# Knockdown of DJ-1 Resulted in a Coordinated Activation of the Innate Immune Antiviral Response in HEK293 Cell Line

**DOI:** 10.1101/2024.06.20.599923

**Authors:** Keren Zohar, Michal Linial

## Abstract

PARK7, also known as DJ-1, plays a critical role in protecting cells by functioning as a sensitive oxidation sensor and modulator of antioxidants. DJ-1 acts to maintain mitochondrial function and regulate transcription in response to different stressors. In this study, we show that cell lines vary by their antioxidation potential at basal condition. The transcriptome of HEK293 cells was tested following knockdown (KD) of DJ-1 using siRNAs which reduced the DJ-1 transcripts to only 12% of the original level. We compared the expression levels of 14k protein coding transcripts, and 4.2k non-coding RNAs relative to control cells treated with non-specific siRNAs. Among the coding genes, ∼200 upregulated differentially expressed genes (DEGs) signified a coordinated antiviral innate immune response. Most genes were associated with regulation of type 1 interferons (IFN) and induction of inflammatory cytokines. About a quarter of these genes were also induced in cells treated by non-specific siRNAs that were used as a negative control. Beyond the antiviral response, 114 genes were specific to KD of DJ-1 with enrichment in RNA metabolism and mitochondrial functions. A smaller set of downregulated genes (58 genes) were associated with dysregulation in membrane structure, cell viability, and mitophagy. We propose that KD of DJ-1 diminish its protective potency against oxidative stress, rendering the cells labile and responsive to dsRNA signal by activation of a large number of genes, many of which drive apoptosis, cell death, and inflammatory signatures. The KD of DJ-1 highlights its crucial role in regulating genes associated with antiviral responses, RNA metabolism, and mitochondrial functions, apparently through alteration in STAT activity and downstream signaling. Given that DJ-1 is highly expressed in metastatic cancers, targeting DJ-1 could be a promising therapeutic strategy where manipulation of DJ-1 level may reduce cancer cell viability and enhance the efficacy of cancer treatments.

## Supplementary material for "Knockdown of DJ-1 Resulted in a Coordinated Activation of the Innate Immune Antiviral Response in HEK293 Cell Line": Table S2 (part 1 of 3)

### Sheet: Sheet1
Table S2. List of 18,159 RNA transcripts by TMM
	ensemblID	gene name	Description	Gene type	siRNA RLUC (rep 1)	siRNA RLUC (rep 2)	siRNA RLUC (rep3)	siRNA DJ1 (rep1)	siRNA_DJ1 (rep 2)	siRNA DJ1 (rep 3)	NT (rep 1)	NT (rep 2)	NT (rep 3)
1	ENSG00000000003	TSPAN6	protein_coding	tetraspanin 6 [Source:HGNC Symbol;Acc:HGNC:11858]	73.7503	66.7132	74.8227	62.0299	59.5067	63.1948	81.8359	78.0353	78.2645
3	ENSG00000000419	DPM1	protein_coding	dolichyl-phosphate mannosyltransferase subunit 1, catalytic [Source:HGNC Symbol;Acc:HGNC:3005]	48.6091	49.0611	46.2487	47.6599	46.979	49.2286	49.9633	51.1278	46.9587
4	ENSG00000000457	SCYL3	protein_coding	SCY1 like pseudokinase 3 [Source:HGNC Symbol;Acc:HGNC:19285]	17.2921	17.5692	19.0634	19.7306	18.3956	19.6915	16.0731	15.301	14.4218
5	ENSG00000000460	C1orf112	protein_coding	chromosome 1 open reading frame 112 [Source:HGNC Symbol;Acc:HGNC:25565]	36.6162	37.666	35.4755	38.6955	41.1111	40.5106	34.9846	35.4536	36.7931
8	ENSG00000001036	FUCA2	protein_coding	alpha-L-fucosidase 2 [Source:HGNC Symbol;Acc:HGNC:4008]	92.2776	86.81	90.309	94.7341	90.826	98.544	96.6437	104.047	100.39
9	ENSG00000001084	GCLC	protein_coding	glutamate-cysteine ligase catalytic subunit [Source:HGNC Symbol;Acc:HGNC:4311]	66.2199	66.7546	66.5324	60.6785	56.6267	59.2912	62.2062	61.2041	60.8177
10	ENSG00000001167	NFYA	protein_coding	nuclear transcription factor Y subunit alpha [Source:HGNC Symbol;Acc:HGNC:7804]	88.4127	99.614	97.2947	80.274	76.4983	83.0598	99.0717	105.391	103.168
11	ENSG00000001460	STPG1	protein_coding	sperm tail PG-rich repeat containing 1 [Source:HGNC Symbol;Acc:HGNC:28070]	17.571	19.7239	18.7688	19.1901	21.0595	22.3806	19.7665	19.0703	21.1402
12	ENSG00000001461	NIPAL3	protein_coding	NIPA like domain containing 3 [Source:HGNC Symbol;Acc:HGNC:25233]	57.4942	56.4369	56.3485	67.6157	66.2385	67.3153	68.7381	65.0854	70.0688
13	ENSG00000001497	LAS1L	protein_coding	LAS1 like ribosome biogenesis factor [Source:HGNC Symbol;Acc:HGNC:25726]	126.782	131.189	127.089	122.844	124.161	132.028	121.574	131.365	127.369
14	ENSG00000001561	ENPP4	protein_coding	ectonucleotide pyrophosphatase/phosphodiesterase 4 [Source:HGNC Symbol;Acc:HGNC:3359]	36.0185	34.8483	33.4135	33.7854	27.8634	28.9733	33.3089	32.58	34.155
15	ENSG00000001617	SEMA3F	protein_coding	semaphorin 3F [Source:HGNC Symbol;Acc:HGNC:10728]	12.0726	11.1465	10.7731	11.6222	12.2397	11.5373	11.0802	11.6437	11.6078
16	ENSG00000001626	CFTR	protein_coding	CF transmembrane conductance regulator [Source:HGNC Symbol;Acc:HGNC:1884]	0.597653	0.580115	0.50499	0.855896	0.359992	0.477106	0.854951	0.447835	0.597976
17	ENSG00000001629	ANKIB1	protein_coding	ankyrin repeat and IBR domain containing 1 [Source:HGNC Symbol;Acc:HGNC:22215]	87.1377	85.4426	88.1207	99.2839	96.1179	98.3706	71.7475	74.0794	74.7822
18	ENSG00000001630	CYP51A1	protein_coding	cytochrome P450 family 51 subfamily A member 1 [Source:HGNC Symbol;Acc:HGNC:2649]	8.16792	8.20448	8.45858	7.8382	8.20782	9.19513	9.74644	8.88206	8.93447
19	ENSG00000001631	KRIT1	protein_coding	KRIT1 ankyrin repeat containing [Source:HGNC Symbol;Acc:HGNC:1573]	26.9741	27.514	26.4699	25.1363	23.6515	29.3637	26.9481	21.2348	21.5271
20	ENSG00000002016	RAD52	protein_coding	RAD52 homolog, DNA repair protein [Source:HGNC Symbol;Acc:HGNC:9824]	22.7905	22.1687	22.0512	18.0639	21.8515	21.2095	21.3738	22.6903	21.1402
21	ENSG00000002079	NA	transcribed_unitary_pseudogene	myosin heavy chain 16 pseudogene [Source:HGNC Symbol;Acc:HGNC:31038]	0.597653	1.03592	0.883732	1.17123	1.04398	0.520479	0.512971	0.485155	0.703502
22	ENSG00000002330	BAD	protein_coding	BCL2 associated agonist of cell death [Source:HGNC Symbol;Acc:HGNC:936]	9.28354	7.87299	9.17398	9.82028	11.3757	8.80477	10.3278	9.77773	11.7837
23	ENSG00000002549	LAP3	protein_coding	leucine aminopeptidase 3 [Source:HGNC Symbol;Acc:HGNC:18449]	96.7002	93.0256	97.7576	158.926	133.809	154.018	96.4385	106.473	100.425
31	ENSG00000002746	HECW1	protein_coding	HECT, C2 and WW domain containing E3 ubiquitin protein ligase 1 [Source:HGNC Symbol;Acc:HGNC:22195]	1.35468	2.0304	1.4308	1.6217	1.40397	1.51806	1.6757	1.45546	1.2663
32	ENSG00000002822	MAD1L1	protein_coding	mitotic arrest deficient 1 like 1 [Source:HGNC Symbol;Acc:HGNC:6762]	0.478122	0.580115	0.252495	1.03608	0.683985	0.824092	0.273584	0.410515	0.422101
33	ENSG00000002834	LASP1	protein_coding	LIM and SH3 protein 1 [Source:HGNC Symbol;Acc:HGNC:6513]	61.877	66.3817	63.6708	64.8679	69.2265	61.8936	69.7298	70.1608	69.0839
34	ENSG00000002919	SNX11	protein_coding	sorting nexin 11 [Source:HGNC Symbol;Acc:HGNC:14975]	23.2686	20.7184	23.8608	22.5236	24.1555	24.636	23.3915	24.2577	26.7331
36	ENSG00000003056	M6PR	protein_coding	mannose-6-phosphate receptor, cation dependent [Source:HGNC Symbol;Acc:HGNC:6752]	64.2277	63.3983	66.8691	68.6969	68.0025	71.3924	59.8808	64.1524	64.5814
37	ENSG00000003096	KLHL13	protein_coding	kelch like family member 13 [Source:HGNC Symbol;Acc:HGNC:22931]	31.1975	30.456	32.1089	28.1995	26.5314	29.4071	31.257	30.5647	31.939
38	ENSG00000003137	CYP26B1	protein_coding	cytochrome P450 family 26 subfamily B member 1 [Source:HGNC Symbol;Acc:HGNC:20581]	8.52651	9.65477	9.42648	10.9465	10.1158	9.06501	10.6698	9.59113	10.9746
39	ENSG00000003147	ICA1	protein_coding	islet cell autoantigen 1 [Source:HGNC Symbol;Acc:HGNC:5343]	5.89684	6.8785	7.15402	8.24363	7.48783	7.24333	5.02711	7.31464	6.47221
40	ENSG00000003249	DBNDD1	protein_coding	dysbindin domain containing 1 [Source:HGNC Symbol;Acc:HGNC:28455]	29.3647	26.4367	28.7003	28.1094	31.8953	25.0697	35.3608	37.4315	39.5368
41	ENSG00000003393	ALS2	protein_coding	alsin Rho guanine nucleotide exchange factor ALS2 [Source:HGNC Symbol;Acc:HGNC:443]	62.4746	62.9425	63.8391	64.5976	63.1786	67.2719	62.6166	64.227	60.7122
42	ENSG00000003400	CASP10	protein_coding	caspase 10 [Source:HGNC Symbol;Acc:HGNC:1500]	6.57418	5.38678	6.22821	7.61297	7.34384	6.3325	4.95872	5.37402	5.20591
43	ENSG00000003402	CFLAR	protein_coding	CASP8 and FADD like apoptosis regulator [Source:HGNC Symbol;Acc:HGNC:1876]	34.6639	35.2627	34.0447	43.5155	40.0311	41.1178	32.283	30.6394	27.7531
44	ENSG00000003436	TFPI	protein_coding	tissue factor pathway inhibitor [Source:HGNC Symbol;Acc:HGNC:11760]	9.48275	7.62437	9.55273	8.24363	7.41583	7.80719	7.48937	8.32227	6.29634
45	ENSG00000003509	NDUFAF7	protein_coding	NADH:ubiquinone oxidoreductase complex assembly factor 7 [Source:HGNC Symbol;Acc:HGNC:28816]	26.3366	25.1521	26.2595	25.4967	24.8754	26.5878	25.4091	26.7581	29.0194
46	ENSG00000003756	RBM5	protein_coding	RNA binding motif protein 5 [Source:HGNC Symbol;Acc:HGNC:9902]	137.938	144.739	136.936	144.016	145.257	146.385	130.91	123.491	125.786
47	ENSG00000003987	MTMR7	protein_coding	myotubularin related protein 7 [Source:HGNC Symbol;Acc:HGNC:7454]	4.582	4.68236	4.83949	4.72995	5.03989	4.98792	5.09551	5.56062	4.67829
48	ENSG00000003989	SLC7A2	protein_coding	solute carrier family 7 member 2 [Source:HGNC Symbol;Acc:HGNC:11060]	72.8738	70.8154	74.6543	57.4801	56.1587	58.7708	72.0211	69.4891	72.7772
49	ENSG00000004059	ARF5	protein_coding	ADP ribosylation factor 5 [Source:HGNC Symbol;Acc:HGNC:658]	43.1904	45.8705	45.3649	44.1912	45.179	42.5058	50.7499	53.9641	53.1144
50	ENSG00000004139	SARM1	protein_coding	sterile alpha and TIR motif containing 1 [Source:HGNC Symbol;Acc:HGNC:17074]	22.0733	22.7488	21.8829	23.0191	24.5155	19.518	22.0919	22.9515	21.8789
51	ENSG00000004142	POLDIP2	protein_coding	DNA polymerase delta interacting protein 2 [Source:HGNC Symbol;Acc:HGNC:23781]	135.229	142.17	141.187	147.394	158.108	155.58	161.62	162.863	161.911
52	ENSG00000004399	PLXND1	protein_coding	plexin D1 [Source:HGNC Symbol;Acc:HGNC:9107]	27.253	27.8041	29.4577	22.2533	24.3715	23.1179	26.0589	25.3027	27.331
53	ENSG00000004455	AK2	protein_coding	adenylate kinase 2 [Source:HGNC Symbol;Acc:HGNC:362]	264.402	257.902	264.068	294.158	277.302	279.627	287.229	291.391	296.842
55	ENSG00000004478	FKBP4	protein_coding	FKBP prolyl isomerase 4 [Source:HGNC Symbol;Acc:HGNC:3720]	291.535	293.952	297.06	293.212	304.625	300.924	325.189	330.353	333.002
56	ENSG00000004487	KDM1A	protein_coding	lysine demethylase 1A [Source:HGNC Symbol;Acc:HGNC:29079]	287.869	286.245	295.209	281.094	288.138	286.654	273.926	292.623	284.988
57	ENSG00000004534	RBM6	protein_coding	RNA binding motif protein 6 [Source:HGNC Symbol;Acc:HGNC:9903]	135.069	135.913	131.76	135.277	128.697	136.192	122.497	120.057	122.62
58	ENSG00000004660	CAMKK1	protein_coding	calcium/calmodulin dependent protein kinase kinase 1 [Source:HGNC Symbol;Acc:HGNC:1469]	29.285	30.0831	28.8686	25.3615	26.1354	25.5035	25.2724	28.5495	26.8034
59	ENSG00000004700	RECQL	protein_coding	RecQ like helicase [Source:HGNC Symbol;Acc:HGNC:9948]	50.1231	50.3042	51.8456	51.4438	43.739	54.3467	47.6379	51.9489	51.637
60	ENSG00000004766	VPS50	protein_coding	VPS50 subunit of EARP/GARPII complex [Source:HGNC Symbol;Acc:HGNC:25956]	41.1982	36.0914	38.5476	40.7677	33.3713	42.1154	37.4127	36.6105	35.9138
61	ENSG00000004776	HSPB6	protein_coding	heat shock protein family B (small) member 6 [Source:HGNC Symbol;Acc:HGNC:26511]	0.597653	0.455804	0.420825	0.495518	0.719984	0.433733	0.547169	0.671753	0.809027
62	ENSG00000004777	ARHGAP33	protein_coding	Rho GTPase activating protein 33 [Source:HGNC Symbol;Acc:HGNC:23085]	12.7499	11.9338	11.6569	10.3158	14.3637	10.1927	9.64385	8.58351	9.63797
63	ENSG00000004779	NDUFAB1	protein_coding	NADH:ubiquinone oxidoreductase subunit AB1 [Source:HGNC Symbol;Acc:HGNC:7694]	38.2498	35.2213	37.748	34.1908	36.8992	35.1323	42.7476	44.373	45.6572
64	ENSG00000004799	PDK4	protein_coding	pyruvate dehydrogenase kinase 4 [Source:HGNC Symbol;Acc:HGNC:8812]	2.39061	3.10776	3.24035	2.88302	2.95193	2.86264	2.70165	3.02289	3.23611
66	ENSG00000004838	ZMYND10	protein_coding	zinc finger MYND-type containing 10 [Source:HGNC Symbol;Acc:HGNC:19412]	2.4703	1.94753	1.72538	2.16226	1.47597	2.16866	1.98349	1.86598	1.44218
69	ENSG00000004864	SLC25A13	protein_coding	solute carrier family 25 member 13 [Source:HGNC Symbol;Acc:HGNC:10983]	108.016	114.78	113.118	94.0134	97.4858	102.968	113.264	116.325	114.882
70	ENSG00000004866	ST7	protein_coding	suppression of tumorigenicity 7 [Source:HGNC Symbol;Acc:HGNC:11351]	21.2366	20.8427	20.9992	20.7217	20.3395	21.6866	20.3478	22.6157	21.105
71	ENSG00000004897	CDC27	protein_coding	cell division cycle 27 [Source:HGNC Symbol;Acc:HGNC:1728]	253.325	261.052	261.416	273.211	236.875	267.96	262.333	270.455	259.557
74	ENSG00000004961	HCCS	protein_coding	holocytochrome c synthase [Source:HGNC Symbol;Acc:HGNC:4837]	46.7364	41.8926	45.8278	44.2813	45.215	46.366	49.4162	49.8217	51.3556
75	ENSG00000004975	DVL2	protein_coding	dishevelled segment polarity protein 2 [Source:HGNC Symbol;Acc:HGNC:3086]	80.6433	87.5973	81.6821	84.103	90.214	80.9345	78.6213	76.8784	76.752
77	ENSG00000005007	UPF1	protein_coding	UPF1 RNA helicase and ATPase [Source:HGNC Symbol;Acc:HGNC:9962]	232.407	232.792	239.407	238.389	280.614	235.647	248.722	255.191	251.22
78	ENSG00000005020	SKAP2	protein_coding	src kinase associated phosphoprotein 2 [Source:HGNC Symbol;Acc:HGNC:15687]	51.8364	46.9479	48.479	46.0832	43.523	45.7588	46.4751	47.3212	46.818
79	ENSG00000005022	SLC25A5	protein_coding	solute carrier family 25 member 5 [Source:HGNC Symbol;Acc:HGNC:10991]	398.754	376.039	402.856	396.775	393.147	388.841	507.396	510.868	519.395
80	ENSG00000005059	MCUB	protein_coding	mitochondrial calcium uniporter dominant negative subunit beta [Source:HGNC Symbol;Acc:HGNC:26076]	24.942	22.2515	22.7666	20.4514	20.3755	22.6408	24.4858	24.0711	23.8487
81	ENSG00000005073	HOXA11	protein_coding	homeobox A11 [Source:HGNC Symbol;Acc:HGNC:5101]	26.8944	30.4146	28.4898	25.9922	27.3954	25.4167	31.4964	30.1542	28.5973
82	ENSG00000005075	POLR2J	protein_coding	RNA polymerase II subunit J [Source:HGNC Symbol;Acc:HGNC:9197]	20.6389	20.0968	19.4842	21.7578	20.4115	19.6915	24.3148	23.8472	24.2005
83	ENSG00000005100	DHX33	protein_coding	DEAH-box helicase 33 [Source:HGNC Symbol;Acc:HGNC:16718]	165.59	165.789	168.288	157.124	160.556	150.939	151.121	155.884	158.182
84	ENSG00000005102	MEOX1	protein_coding	mesenchyme homeobox 1 [Source:HGNC Symbol;Acc:HGNC:7013]	1.39452	1.2431	1.47289	1.17123	0.539988	0.954212	1.06014	0.970309	1.19595
85	ENSG00000005108	THSD7A	protein_coding	thrombospondin type 1 domain containing 7A [Source:HGNC Symbol;Acc:HGNC:22207]	1.11562	1.20167	1.17831	1.57665	1.54797	1.04096	1.29953	1.00763	0.633151
86	ENSG00000005156	LIG3	protein_coding	DNA ligase 3 [Source:HGNC Symbol;Acc:HGNC:6600]	68.9293	66.0088	65.0175	69.6879	69.8744	66.6647	71.3029	73.1464	70.5612
87	ENSG00000005175	RPAP3	protein_coding	RNA polymerase II associated protein 3 [Source:HGNC Symbol;Acc:HGNC:26151]	93.9908	89.752	88.8782	94.9594	78.5862	96.332	97.6354	104.607	98.7364
88	ENSG00000005187	ACSM3	protein_coding	acyl-CoA synthetase medium chain family member 3 [Source:HGNC Symbol;Acc:HGNC:10522]	2.43045	2.65195	2.6512	2.65778	2.23195	2.81926	2.18867	2.91093	3.16576
89	ENSG00000005189	REXO5	protein_coding	RNA exonuclease 5 [Source:HGNC Symbol;Acc:HGNC:24661]	19.8421	22.6245	22.0512	17.7035	19.3316	20.1252	17.4068	18.1373	16.884
90	ENSG00000005194	CIAPIN1	protein_coding	cytokine induced apoptosis inhibitor 1 [Source:HGNC Symbol;Acc:HGNC:28050]	59.3668	54.6551	58.0318	51.1285	53.1708	53.8696	62.343	61.7266	65.2146
91	ENSG00000005206	SPPL2B	protein_coding	signal peptide peptidase like 2B [Source:HGNC Symbol;Acc:HGNC:30627]	33.0303	32.2792	31.5619	31.578	37.0432	32.2263	30.7782	29.4825	29.2305
92	ENSG00000005238	FAM214B	protein_coding	family with sequence similarity 214 member B [Source:HGNC Symbol;Acc:HGNC:25666]	4.90075	5.38678	4.75532	5.49575	5.93987	4.68431	3.83018	4.17979	4.29136
94	ENSG00000005249	PRKAR2B	protein_coding	protein kinase cAMP-dependent type II regulatory subunit beta [Source:HGNC Symbol;Acc:HGNC:9392]	33.7475	31.8649	34.5076	27.9292	29.2313	28.8432	33.7535	34.0355	33.1349
95	ENSG00000005302	MSL3	protein_coding	MSL complex subunit 3 [Source:HGNC Symbol;Acc:HGNC:7370]	46.1388	47.4037	46.7116	46.4436	48.0589	46.1491	44.9704	47.3586	46.5718
96	ENSG00000005339	CREBBP	protein_coding	CREB binding protein [Source:HGNC Symbol;Acc:HGNC:2348]	281.972	282.184	285.235	285.103	308.837	272.167	294.685	294.377	298.812
100	ENSG00000005436	GCFC2	protein_coding	GC-rich sequence DNA-binding factor 2 [Source:HGNC Symbol;Acc:HGNC:1317]	65.5027	63.3983	65.9012	60.3632	58.2827	65.7105	66.7204	63.5926	63.7372
101	ENSG00000005448	WDR54	protein_coding	WD repeat domain 54 [Source:HGNC Symbol;Acc:HGNC:25770]	16.9733	20.014	16.1597	16.3972	18.1796	14.6602	19.2193	17.167	17.1654
102	ENSG00000005469	CROT	protein_coding	carnitine O-octanoyltransferase [Source:HGNC Symbol;Acc:HGNC:2366]	22.7905	23.1217	23.4399	20.7667	19.1876	22.077	19.0483	18.212	19.4518
103	ENSG00000005471	ABCB4	protein_coding	ATP binding cassette subfamily B member 4 [Source:HGNC Symbol;Acc:HGNC:45]	2.19139	1.90609	1.59913	1.39646	1.22397	1.69156	1.50471	1.7167	1.75875
104	ENSG00000005483	KMT2E	protein_coding	lysine methyltransferase 2E (inactive) [Source:HGNC Symbol;Acc:HGNC:18541]	105.506	105.084	104.954	102.482	92.3019	104.963	90.488	92.4406	90.7517
105	ENSG00000005486	RHBDD2	protein_coding	rhomboid domain containing 2 [Source:HGNC Symbol;Acc:HGNC:23082]	46.3778	43.8401	47.8478	47.0743	54.1428	43.9805	48.1166	48.5901	51.3556
106	ENSG00000005513	SOX8	protein_coding	SRY-box transcription factor 8 [Source:HGNC Symbol;Acc:HGNC:11203]	7.49058	6.21552	6.52279	6.08136	6.37186	5.59515	8.24173	8.7701	7.59782
107	ENSG00000005700	IBTK	protein_coding	inhibitor of Bruton tyrosine kinase [Source:HGNC Symbol;Acc:HGNC:17853]	86.5799	90.0421	90.309	89.824	78.2983	86.7899	74.8253	76.841	78.8625
108	ENSG00000005801	ZNF195	protein_coding	zinc finger protein 195 [Source:HGNC Symbol;Acc:HGNC:12986]	64.5465	67.4176	58.7051	66.0391	61.9546	66.1442	67.165	63.9658	60.0439
109	ENSG00000005810	MYCBP2	protein_coding	MYC binding protein 2 [Source:HGNC Symbol;Acc:HGNC:23386]	271.573	252.971	289.906	334.16	278.382	329.246	281.45	243.1	230.749
110	ENSG00000005812	FBXL3	protein_coding	F-box and leucine rich repeat protein 3 [Source:HGNC Symbol;Acc:HGNC:13599]	72.1964	74.6691	70.2357	63.4714	53.5308	57.5563	79.5104	79.528	78.968
112	ENSG00000005882	PDK2	protein_coding	pyruvate dehydrogenase kinase 2 [Source:HGNC Symbol;Acc:HGNC:8810]	21.635	22.0029	22.8508	25.4967	28.7634	22.771	23.9386	23.7726	24.0246
113	ENSG00000005884	ITGA3	protein_coding	integrin subunit alpha 3 [Source:HGNC Symbol;Acc:HGNC:6139]	11.7538	13.6741	12.0777	14.1898	16.3796	13.4891	11.4563	10.7854	10.447
114	ENSG00000005889	ZFX	protein_coding	zinc finger protein X-linked [Source:HGNC Symbol;Acc:HGNC:12869]	119.65	120.83	115.895	131.448	113.901	128.081	116.205	112.033	112.49
115	ENSG00000005893	LAMP2	protein_coding	lysosomal associated membrane protein 2 [Source:HGNC Symbol;Acc:HGNC:6501]	224.917	215.388	224.342	233.209	222.583	226.061	231.213	228.321	229.271
116	ENSG00000005961	ITGA2B	protein_coding	integrin subunit alpha 2b [Source:HGNC Symbol;Acc:HGNC:6138]	6.69371	7.41718	6.7332	6.71202	7.27184	5.81202	6.63442	7.16536	6.64809
118	ENSG00000006007	GDE1	protein_coding	glycerophosphodiester phosphodiesterase 1 [Source:HGNC Symbol;Acc:HGNC:29644]	87.4963	85.194	96.2006	90.0943	92.3739	87.7007	99.1401	100.203	100.495
119	ENSG00000006015	REX1BD	protein_coding	required for excision 1-B domain containing [Source:HGNC Symbol;Acc:HGNC:26098]	16.6147	15.746	15.9493	14.2799	17.6756	16.3951	15.8337	15.8981	17.1654
120	ENSG00000006016	CRLF1	protein_coding	cytokine receptor like factor 1 [Source:HGNC Symbol;Acc:HGNC:2364]	2.31092	3.31494	3.02994	2.16226	3.02393	1.9518	2.83844	2.50041	3.34163
121	ENSG00000006025	OSBPL7	protein_coding	oxysterol binding protein like 7 [Source:HGNC Symbol;Acc:HGNC:16387]	10.0804	9.28184	7.91151	9.68513	8.67581	9.10838	7.0106	6.56825	6.57774
122	ENSG00000006042	TMEM98	protein_coding	transmembrane protein 98 [Source:HGNC Symbol;Acc:HGNC:24529]	26.5756	24.9035	26.2174	21.8929	23.6875	24.2457	32.6249	32.6173	33.5218
123	ENSG00000006047	YBX2	protein_coding	Y-box binding protein 2 [Source:HGNC Symbol;Acc:HGNC:17948]	1.99218	1.86465	1.00998	1.57665	1.94396	1.51806	1.40212	2.0899	2.42708
125	ENSG00000006062	MAP3K14	protein_coding	mitogen-activated protein kinase kinase kinase 14 [Source:HGNC Symbol;Acc:HGNC:6853]	8.96479	8.7846	7.53277	8.33372	8.8558	8.19755	8.61791	9.03134	8.19579
126	ENSG00000006071	ABCC8	protein_coding	ATP binding cassette subfamily C member 8 [Source:HGNC Symbol;Acc:HGNC:59]	7.0523	7.45862	5.97571	7.20754	8.63981	7.72044	6.908	5.3367	4.99486
128	ENSG00000006118	TMEM132A	protein_coding	transmembrane protein 132A [Source:HGNC Symbol;Acc:HGNC:31092]	39.9232	44.3788	41.4933	39.8217	50.7229	41.2046	39.7723	38.999	40.9438
129	ENSG00000006125	AP2B1	protein_coding	adaptor related protein complex 2 subunit beta 1 [Source:HGNC Symbol;Acc:HGNC:563]	423.536	427.089	448.515	424.434	445.994	439.284	407.093	411.896	415.101
130	ENSG00000006128	TAC1	protein_coding	tachykinin precursor 1 [Source:HGNC Symbol;Acc:HGNC:11517]	0.239061	0.12431	0.462907	0.360377	0.359992	0.520479	0.307782	0.111959	0.316576
131	ENSG00000006194	ZNF263	protein_coding	zinc finger protein 263 [Source:HGNC Symbol;Acc:HGNC:13056]	21.5553	21.4228	21.7987	22.1181	23.5075	22.9445	22.2287	21.1229	21.0699
133	ENSG00000006282	SPATA20	protein_coding	spermatogenesis associated 20 [Source:HGNC Symbol;Acc:HGNC:26125]	23.1491	23.6604	22.7666	24.2354	27.9354	23.4216	23.0495	21.1602	22.4769
134	ENSG00000006283	CACNA1G	protein_coding	calcium voltage-gated channel subunit alpha1 G [Source:HGNC Symbol;Acc:HGNC:1394]	4.14372	2.73483	4.082	2.25236	2.59194	2.47228	3.79598	4.55299	3.34163
135	ENSG00000006327	TNFRSF12A	protein_coding	TNF receptor superfamily member 12A [Source:HGNC Symbol;Acc:HGNC:18152]	5.41872	4.47517	4.082	3.78396	3.49192	3.59998	3.62499	4.17979	3.34163
136	ENSG00000006377	DLX6	protein_coding	distal-less homeobox 6 [Source:HGNC Symbol;Acc:HGNC:2919]	4.82106	5.92546	5.09198	5.04528	3.63592	4.77106	4.78773	4.88887	5.69836
137	ENSG00000006432	MAP3K9	protein_coding	mitogen-activated protein kinase kinase kinase 9 [Source:HGNC Symbol;Acc:HGNC:6861]	60.2434	60.7049	60.3884	51.579	51.3349	48.925	48.2534	45.5672	46.8532
138	ENSG00000006451	RALA	protein_coding	RAS like proto-oncogene A [Source:HGNC Symbol;Acc:HGNC:9839]	59.9246	61.4507	58.0318	68.9221	58.5707	67.0984	71.1319	71.9895	75.9782
139	ENSG00000006453	BAIAP2L1	protein_coding	BAR/IMD domain containing adaptor protein 2 like 1 [Source:HGNC Symbol;Acc:HGNC:21649]	36.1779	35.2627	34.6339	33.6502	34.6672	32.3131	34.0954	31.4231	35.2806
140	ENSG00000006459	KDM7A	protein_coding	lysine demethylase 7A [Source:HGNC Symbol;Acc:HGNC:22224]	48.2106	48.854	44.9441	44.8669	40.6431	46.6263	47.6379	47.8437	48.823
141	ENSG00000006468	ETV1	protein_coding	ETS variant transcription factor 1 [Source:HGNC Symbol;Acc:HGNC:3490]	1.71327	1.32598	1.26247	1.75684	1.61996	1.1277	1.98349	1.97794	2.00498
142	ENSG00000006530	AGK	protein_coding	acylglycerol kinase [Source:HGNC Symbol;Acc:HGNC:21869]	98.4135	97.998	96.2427	101.942	96.4778	102.578	101.158	99.9792	98.2088
143	ENSG00000006534	ALDH3B1	protein_coding	aldehyde dehydrogenase 3 family member B1 [Source:HGNC Symbol;Acc:HGNC:410]	2.7492	2.69339	2.90369	2.43255	2.84394	2.73252	2.42806	2.0899	2.56778
145	ENSG00000006576	PHTF2	protein_coding	putative homeodomain transcription factor 2 [Source:HGNC Symbol;Acc:HGNC:13411]	80.2448	74.9177	77.3055	64.012	59.9027	64.1924	65.1815	68.7427	67.6417
147	ENSG00000006607	FARP2	protein_coding	FERM, ARH/RhoGEF and pleckstrin domain protein 2 [Source:HGNC Symbol;Acc:HGNC:16460]	126.025	130.982	128.183	132.033	138.705	131.898	129.474	130.507	128.917
148	ENSG00000006611	USH1C	protein_coding	USH1 protein network component harmonin [Source:HGNC Symbol;Acc:HGNC:12597]	5.17966	5.42822	6.60695	4.72995	5.14789	4.07709	6.22404	6.08309	5.94459
149	ENSG00000006625	GGCT	protein_coding	gamma-glutamylcyclotransferase [Source:HGNC Symbol;Acc:HGNC:21705]	26.8147	27.4311	27.3536	25.0913	25.3794	27.1517	28.3502	28.3629	29.4415
150	ENSG00000006634	DBF4	protein_coding	DBF4 zinc finger [Source:HGNC Symbol;Acc:HGNC:17364]	73.1128	72.2657	72.8869	68.0662	62.8906	70.5683	76.9114	75.6468	79.4253
151	ENSG00000006638	TBXA2R	protein_coding	thromboxane A2 receptor [Source:HGNC Symbol;Acc:HGNC:11608]	2.31092	2.32046	3.02994	2.25236	2.84394	2.64577	3.14622	2.0899	2.49743
152	ENSG00000006652	IFRD1	protein_coding	interferon related developmental regulator 1 [Source:HGNC Symbol;Acc:HGNC:5456]	20.9975	20.0968	19.3159	20.7217	19.2956	22.1204	18.5353	18.1746	16.6378
154	ENSG00000006695	COX10	protein_coding	cytochrome c oxidase assembly factor heme A:farnesyltransferase COX10 [Source:HGNC Symbol;Acc:HGNC:2260]	29.8428	30.0002	29.5419	32.1186	31.6073	29.9709	28.8631	28.1763	30.4264
155	ENSG00000006704	GTF2IRD1	protein_coding	GTF2I repeat domain containing 1 [Source:HGNC Symbol;Acc:HGNC:4661]	39.5646	39.0334	38.5476	39.5964	44.495	37.2576	39.1226	37.5808	37.4966
156	ENSG00000006712	PAF1	protein_coding	PAF1 homolog, Paf1/RNA polymerase II complex component [Source:HGNC Symbol;Acc:HGNC:25459]	119.092	115.484	119.683	120.681	117.933	116.934	113.332	114.385	118.505
157	ENSG00000006715	VPS41	protein_coding	VPS41 subunit of HOPS complex [Source:HGNC Symbol;Acc:HGNC:12713]	74.0691	79.1028	78.1051	70.0933	63.9706	69.7008	70.0034	72.4373	70.5612
158	ENSG00000006740	ARHGAP44	protein_coding	Rho GTPase activating protein 44 [Source:HGNC Symbol;Acc:HGNC:29096]	19.3639	18.4808	17.3801	17.6585	19.4036	16.1782	19.4929	17.7641	18.08
159	ENSG00000006744	ELAC2	protein_coding	elaC ribonuclease Z 2 [Source:HGNC Symbol;Acc:HGNC:14198]	180.132	185.885	186.425	193.883	205.159	184.466	196.81	199.287	199.97
160	ENSG00000006747	SCIN	protein_coding	scinderin [Source:HGNC Symbol;Acc:HGNC:21695]	1.35468	1.07736	0.925815	1.17123	1.83596	1.34457	1.36792	1.15691	1.51253
162	ENSG00000006757	PNPLA4	protein_coding	patatin like phospholipase domain containing 4 [Source:HGNC Symbol;Acc:HGNC:24887]	1.07577	0.828735	0.631237	0.720754	0.647986	0.910838	0.889149	1.04495	0.668326
164	ENSG00000006831	ADIPOR2	protein_coding	adiponectin receptor 2 [Source:HGNC Symbol;Acc:HGNC:24041]	142.6	141.548	145.479	152.62	153.069	150.375	139.733	143.83	141.193
165	ENSG00000006837	CDKL3	protein_coding	cyclin dependent kinase like 3 [Source:HGNC Symbol;Acc:HGNC:15483]	0.79687	0.994483	0.925815	0.63066	0.791982	0.433733	0.752357	0.89567	0.809027
168	ENSG00000007047	MARK4	protein_coding	microtubule affinity regulating kinase 4 [Source:HGNC Symbol;Acc:HGNC:13538]	56.02	53.8264	54.076	57.7955	64.7266	54.1298	55.0588	57.7707	50.0893
170	ENSG00000007080	CCDC124	protein_coding	coiled-coil domain containing 124 [Source:HGNC Symbol;Acc:HGNC:25171]	103.832	107.155	106.342	106.582	118.509	105.701	120.172	121.027	123.359
172	ENSG00000007168	PAFAH1B1	protein_coding	platelet activating factor acetylhydrolase 1b regulatory subunit 1 [Source:HGNC Symbol;Acc:HGNC:8574]	187.225	192.184	192.275	171.314	159.836	171.108	179.54	187.307	185.549
173	ENSG00000007171	NOS2	protein_coding	nitric oxide synthase 2 [Source:HGNC Symbol;Acc:HGNC:7873]	5.13981	4.10224	3.3666	5.85613	5.25588	4.72769	5.57428	5.29938	5.03004
175	ENSG00000007202	KIAA0100	protein_coding	KIAA0100 [Source:HGNC Symbol;Acc:HGNC:28960]	312.851	311.522	315.703	300.014	327.161	294.504	315.785	313.186	313.797
177	ENSG00000007237	GAS7	protein_coding	growth arrest specific 7 [Source:HGNC Symbol;Acc:HGNC:4169]	5.33903	5.55253	4.83949	3.87405	3.34793	3.29637	4.61674	5.85918	4.39688
178	ENSG00000007255	TRAPPC6A	protein_coding	trafficking protein particle complex 6A [Source:HGNC Symbol;Acc:HGNC:23069]	5.33903	4.88954	4.20825	4.14434	5.57988	4.72769	5.12971	4.40371	5.20591
179	ENSG00000007264	MATK	protein_coding	megakaryocyte-associated tyrosine kinase [Source:HGNC Symbol;Acc:HGNC:6906]	28.767	26.4367	31.3094	23.6948	27.4674	23.2914	31.9068	31.7963	28.2456
182	ENSG00000007314	SCN4A	protein_coding	sodium voltage-gated channel alpha subunit 4 [Source:HGNC Symbol;Acc:HGNC:10591]	2.4703	1.74034	2.3987	1.89198	1.61996	1.47469	2.01768	2.53773	2.56778
183	ENSG00000007341	ST7L	protein_coding	suppression of tumorigenicity 7 like [Source:HGNC Symbol;Acc:HGNC:18441]	21.3163	22.293	20.1575	23.1542	19.8716	22.2939	20.9976	21.3095	20.1905
184	ENSG00000007350	TKTL1	protein_coding	transketolase like 1 [Source:HGNC Symbol;Acc:HGNC:11835]	0.438279	0.580115	0.631237	0.495518	0.791982	0.477106	0.923347	0.746392	0.773852
185	ENSG00000007372	PAX6	protein_coding	paired box 6 [Source:HGNC Symbol;Acc:HGNC:8620]	34.6639	36.0914	36.9905	38.3802	38.8431	37.995	34.0954	36.9464	34.0846
186	ENSG00000007376	RPUSD1	protein_coding	RNA pseudouridine synthase domain containing 1 [Source:HGNC Symbol;Acc:HGNC:14173]	59.7254	61.1607	64.302	60.9037	73.4744	59.6816	72.4998	72.1761	75.6968
187	ENSG00000007384	RHBDF1	protein_coding	rhomboid 5 homolog 1 [Source:HGNC Symbol;Acc:HGNC:20561]	9.12416	7.62437	8.66899	7.8382	8.31581	6.72286	7.24998	7.91175	6.92949
188	ENSG00000007392	LUC7L	protein_coding	LUC7 like [Source:HGNC Symbol;Acc:HGNC:6723]	68.2121	66.4646	67.837	67.7959	61.6306	69.8743	69.1142	71.4297	69.4004
189	ENSG00000007402	CACNA2D2	protein_coding	calcium voltage-gated channel auxiliary subunit alpha2delta 2 [Source:HGNC Symbol;Acc:HGNC:1400]	16.1366	16.3675	17.0013	17.4332	19.0076	15.3541	18.125	18.4732	17.0951
190	ENSG00000007516	BAIAP3	protein_coding	BAI1 associated protein 3 [Source:HGNC Symbol;Acc:HGNC:948]	3.06795	2.94201	2.98786	2.79292	3.45592	3.55661	3.31721	2.61237	2.63813
191	ENSG00000007520	TSR3	protein_coding	TSR3 ribosome maturation factor [Source:HGNC Symbol;Acc:HGNC:14175]	35.0224	32.0306	34.0027	33.425	38.9511	33.4842	38.3018	38.1033	40.7679
192	ENSG00000007541	PIGQ	protein_coding	phosphatidylinositol glycan anchor biosynthesis class Q [Source:HGNC Symbol;Acc:HGNC:14135]	29.2451	30.829	30.8885	24.7309	34.1632	28.93	28.1792	32.58	28.6325
193	ENSG00000007545	CRAMP1	protein_coding	cramped chromatin regulator homolog 1 [Source:HGNC Symbol;Acc:HGNC:14122]	36.0982	38.2047	35.7701	38.9658	40.6791	34.2215	35.1556	33.3264	35.2454
194	ENSG00000007866	TEAD3	protein_coding	TEA domain transcription factor 3 [Source:HGNC Symbol;Acc:HGNC:11716]	15.6983	15.373	15.9493	15.1358	16.3796	12.8385	12.1745	13.3231	13.4017
196	ENSG00000007923	DNAJC11	protein_coding	DnaJ heat shock protein family (Hsp40) member C11 [Source:HGNC Symbol;Acc:HGNC:25570]	105.545	105.871	104.954	110.095	117.141	113.117	108.955	107.294	106.897
198	ENSG00000007944	MYLIP	protein_coding	myosin regulatory light chain interacting protein [Source:HGNC Symbol;Acc:HGNC:21155]	22.9897	24.7792	24.7445	26.713	25.7394	25.9806	21.8525	22.5784	19.8387
199	ENSG00000007952	NOX1	protein_coding	NADPH oxidase 1 [Source:HGNC Symbol;Acc:HGNC:7889]	1.75311	0.911609	1.59913	1.17123	1.07998	1.3012	2.08608	1.64206	1.23113
200	ENSG00000007968	E2F2	protein_coding	E2F transcription factor 2 [Source:HGNC Symbol;Acc:HGNC:3114]	59.2473	55.6496	55.6751	55.9936	61.4866	54.3901	57.6579	55.1584	57.7575
201	ENSG00000008018	PSMB1	protein_coding	proteasome 20S subunit beta 1 [Source:HGNC Symbol;Acc:HGNC:9537]	140.727	126.175	129.277	136.538	123.801	133.026	142.537	146.629	142.635
202	ENSG00000008056	SYN1	protein_coding	synapsin I [Source:HGNC Symbol;Acc:HGNC:11494]	1.67343	1.78178	1.4308	1.57665	1.72796	1.17108	2.66745	2.46309	1.75875
203	ENSG00000008083	JARID2	protein_coding	jumonji and AT-rich interaction domain containing 2 [Source:HGNC Symbol;Acc:HGNC:6196]	84.7471	89.2962	88.2049	78.6523	73.1864	78.5056	81.0836	87.701	84.9478
204	ENSG00000008086	CDKL5	protein_coding	cyclin dependent kinase like 5 [Source:HGNC Symbol;Acc:HGNC:11411]	25.2608	23.1217	23.7766	23.6047	23.0395	22.9878	24.691	22.3544	21.1402
206	ENSG00000008128	CDK11A	protein_coding	cyclin dependent kinase 11A [Source:HGNC Symbol;Acc:HGNC:1730]	2.66951	2.0304	2.48287	2.97311	1.94396	2.55902	2.29127	2.38845	2.81401
207	ENSG00000008130	NADK	protein_coding	NAD kinase [Source:HGNC Symbol;Acc:HGNC:29831]	75.5034	77.2381	80.1251	74.4179	89.278	76.6839	77.356	75.4602	78.8625
210	ENSG00000008226	DLEC1	protein_coding	DLEC1 cilia and flagella associated protein [Source:HGNC Symbol;Acc:HGNC:2899]	0.757027	1.07736	1.05206	1.08113	1.04398	1.25782	0.376178	1.19423	0.703502
211	ENSG00000008256	CYTH3	protein_coding	cytohesin 3 [Source:HGNC Symbol;Acc:HGNC:9504]	45.8997	46.9893	44.5654	45.0922	49.3549	47.6238	42.6108	46.3509	47.416
212	ENSG00000008277	ADAM22	protein_coding	ADAM metallopeptidase domain 22 [Source:HGNC Symbol;Acc:HGNC:201]	26.8944	28.7157	29.3315	27.2986	25.9554	27.3252	28.7948	25.7878	25.9592
213	ENSG00000008282	SYPL1	protein_coding	synaptophysin like 1 [Source:HGNC Symbol;Acc:HGNC:11507]	62.5543	59.3375	62.3242	57.2099	53.0268	55.6479	63.2322	62.6969	61.2398
214	ENSG00000008283	CYB561	protein_coding	cytochrome b561 [Source:HGNC Symbol;Acc:HGNC:2571]	21.7944	21.8372	20.4942	18.9198	20.2675	18.9541	24.178	21.5334	22.4417
215	ENSG00000008294	SPAG9	protein_coding	sperm associated antigen 9 [Source:HGNC Symbol;Acc:HGNC:14524]	264.88	271.038	273.915	259.877	240.727	260.24	246.055	247.653	246.718
216	ENSG00000008300	CELSR3	protein_coding	cadherin EGF LAG seven-pass G-type receptor 3 [Source:HGNC Symbol;Acc:HGNC:3230]	77.2566	77.7354	77.3055	74.3728	78.0103	60.8961	59.5046	61.2414	60.0439
217	ENSG00000008311	AASS	protein_coding	aminoadipate-semialdehyde synthase [Source:HGNC Symbol;Acc:HGNC:17366]	71.8378	74.8762	72.5081	83.7426	72.7184	89.3055	81.6307	83.9318	76.8224
219	ENSG00000008324	SS18L2	protein_coding	SS18 like 2 [Source:HGNC Symbol;Acc:HGNC:15593]	18.8061	19.2267	17.5905	19.5505	18.6476	18.3903	18.8773	20.787	19.6277
220	ENSG00000008382	MPND	protein_coding	MPN domain containing [Source:HGNC Symbol;Acc:HGNC:25934]	9.56244	11.1465	11.2781	10.3608	12.2397	9.84573	10.7382	10.6734	9.4621
221	ENSG00000008394	MGST1	protein_coding	microsomal glutathione S-transferase 1 [Source:HGNC Symbol;Acc:HGNC:7061]	26.9342	24.6549	26.9749	25.4066	23.6515	26.7613	27.5978	28.2882	27.0145
222	ENSG00000008405	CRY1	protein_coding	cryptochrome circadian regulator 1 [Source:HGNC Symbol;Acc:HGNC:2384]	62.7535	57.1827	58.9576	55.6332	52.3788	54.2166	58.7864	62.7715	58.7072
224	ENSG00000008441	NFIX	protein_coding	nuclear factor I X [Source:HGNC Symbol;Acc:HGNC:7788]	52.195	53.412	56.3485	45.2724	59.1827	53.1756	57.0765	57.6961	58.8831
225	ENSG00000008513	ST3GAL1	protein_coding	ST3 beta-galactoside alpha-2,3-sialyltransferase 1 [Source:HGNC Symbol;Acc:HGNC:10862]	31.9943	34.1025	34.7601	29.9113	34.5592	34.7854	28.8973	30.2662	26.2406
226	ENSG00000008516	MMP25	protein_coding	matrix metallopeptidase 25 [Source:HGNC Symbol;Acc:HGNC:14246]	1.27499	2.0304	1.59913	2.11722	2.66394	2.25541	1.64151	1.9033	1.93463
227	ENSG00000008517	IL32	protein_coding	interleukin 32 [Source:HGNC Symbol;Acc:HGNC:16830]	0.199218	0.165747	0.126247	0.720754	0.719984	0.433733	0.0683961	0.149278	0.422101
228	ENSG00000008710	PKD1	protein_coding	polycystin 1, transient receptor potential channel interacting [Source:HGNC Symbol;Acc:HGNC:9008]	63.2715	64.2684	58.2001	64.3724	76.8223	58.5539	55.5034	55.5689	58.7072
229	ENSG00000008735	MAPK8IP2	protein_coding	mitogen-activated protein kinase 8 interacting protein 2 [Source:HGNC Symbol;Acc:HGNC:6883]	62.7137	62.6938	61.5246	47.6148	57.4187	48.1877	59.744	58.8903	60.6418
230	ENSG00000008838	MED24	protein_coding	mediator complex subunit 24 [Source:HGNC Symbol;Acc:HGNC:22963]	189.894	199.187	201.912	202.757	241.051	199.43	191.235	198.055	195.186
231	ENSG00000008853	RHOBTB2	protein_coding	Rho related BTB domain containing 2 [Source:HGNC Symbol;Acc:HGNC:18756]	11.3156	12.3067	9.34231	11.9375	12.1317	11.624	13.2004	11.6437	11.7485
232	ENSG00000008869	HEATR5B	protein_coding	HEAT repeat containing 5B [Source:HGNC Symbol;Acc:HGNC:29273]	82.994	89.8764	90.814	80.0488	78.8382	85.4453	83.5458	80.2371	83.8574
233	ENSG00000008952	SEC62	protein_coding	SEC62 homolog, preprotein translocation factor [Source:HGNC Symbol;Acc:HGNC:11846]	148.576	154.352	147.92	158.656	133.053	157.055	149.411	156.63	156.283
234	ENSG00000008988	RPS20	protein_coding	ribosomal protein S20 [Source:HGNC Symbol;Acc:HGNC:10405]	148.417	134.421	143.585	131.132	131.361	131.291	148.283	153.533	150.092
235	ENSG00000009307	CSDE1	protein_coding	cold shock domain containing E1 [Source:HGNC Symbol;Acc:HGNC:29905]	1445.36	1471.75	1467.58	1243.84	1136.28	1297.99	1454.96	1485.28	1484
236	ENSG00000009335	UBE3C	protein_coding	ubiquitin protein ligase E3C [Source:HGNC Symbol;Acc:HGNC:16803]	246.193	250.817	257.04	230.551	233.383	235.734	231.145	231.605	233.774
237	ENSG00000009413	REV3L	protein_coding	REV3 like, DNA directed polymerase zeta catalytic subunit [Source:HGNC Symbol;Acc:HGNC:9968]	116.781	112.169	126.416	122.213	99.8618	124.048	106.288	89.7163	89.5557
238	ENSG00000009694	TENM1	protein_coding	teneurin transmembrane protein 1 [Source:HGNC Symbol;Acc:HGNC:8117]	215.753	199.808	200.565	161.809	147.741	172.018	175.47	150.062	143.374
239	ENSG00000009709	PAX7	protein_coding	paired box 7 [Source:HGNC Symbol;Acc:HGNC:8621]	1.87264	2.0304	1.85163	1.89198	2.01596	1.90842	2.18867	1.00763	1.16078
240	ENSG00000009724	MASP2	protein_coding	mannan binding lectin serine peptidase 2 [Source:HGNC Symbol;Acc:HGNC:6902]	9.56244	8.37023	9.1319	9.09952	8.13582	7.24333	8.34432	8.43423	8.68824
242	ENSG00000009780	FAM76A	protein_coding	family with sequence similarity 76 member A [Source:HGNC Symbol;Acc:HGNC:28530]	36.8154	34.9726	36.5276	36.8486	36.0352	38.0383	34.0612	36.9091	35.3158
244	ENSG00000009830	POMT2	protein_coding	protein O-mannosyltransferase 2 [Source:HGNC Symbol;Acc:HGNC:19743]	54.227	52.749	52.3085	45.9481	54.5388	49.1419	46.9539	47.8064	48.8582
245	ENSG00000009844	VTA1	protein_coding	vesicle trafficking 1 [Source:HGNC Symbol;Acc:HGNC:20954]	128.854	124.435	120.44	120.321	111.778	130.207	137.579	136.067	139.012
246	ENSG00000009950	MLXIPL	protein_coding	MLX interacting protein like [Source:HGNC Symbol;Acc:HGNC:12744]	13.5069	14.1299	10.184	12.4781	14.2917	12.1445	10.4304	8.80742	10.4118
247	ENSG00000009954	BAZ1B	protein_coding	bromodomain adjacent to zinc finger domain 1B [Source:HGNC Symbol;Acc:HGNC:961]	345.204	352.254	353.956	375.288	332.021	366.07	343.69	344.46	343.977
248	ENSG00000010017	RANBP9	protein_coding	RAN binding protein 9 [Source:HGNC Symbol;Acc:HGNC:13727]	87.0979	84.6553	88.8361	84.9138	86.6501	85.0116	82.2805	82.9988	81.8524
249	ENSG00000010030	ETV7	protein_coding	ETS variant transcription factor 7 [Source:HGNC Symbol;Acc:HGNC:18160]	0.757027	0.538678	0.631237	0.94599	1.07998	0.780719	0.820753	0.298557	0.422101
250	ENSG00000010072	SPRTN	protein_coding	SprT-like N-terminal domain [Source:HGNC Symbol;Acc:HGNC:25356]	86.5799	87.9703	89.5095	91.716	83.9141	90.2598	95.8571	93.8588	93.8823
251	ENSG00000010165	METTL13	protein_coding	eEF1A lysine and N-terminal methyltransferase [Source:HGNC Symbol;Acc:HGNC:24248]	74.3081	79.1442	79.9988	76.9405	79.1262	79.6767	82.3147	83.5586	81.2896
252	ENSG00000010219	DYRK4	protein_coding	dual specificity tyrosine phosphorylation regulated kinase 4 [Source:HGNC Symbol;Acc:HGNC:3095]	12.7499	11.5609	12.4143	12.7483	12.9237	12.8819	13.303	13.4351	14.5625
253	ENSG00000010244	ZNF207	protein_coding	zinc finger protein 207 [Source:HGNC Symbol;Acc:HGNC:12998]	289.423	287.613	288.518	280.509	278.742	286.567	305.081	304.453	306.621
254	ENSG00000010256	UQCRC1	protein_coding	ubiquinol-cytochrome c reductase core protein 1 [Source:HGNC Symbol;Acc:HGNC:12585]	163.996	151.659	160.629	157.53	168.62	162.476	186.892	181.896	191.739
255	ENSG00000010270	STARD3NL	protein_coding	STARD3 N-terminal like [Source:HGNC Symbol;Acc:HGNC:19169]	37.0943	34.4754	36.233	35.4521	35.7112	38.3853	46.5093	44.7835	42.6674
256	ENSG00000010278	CD9	protein_coding	CD9 molecule [Source:HGNC Symbol;Acc:HGNC:1709]	14.8616	14.1714	14.5605	12.9285	13.8237	13.8794	21.4764	22.3171	22.9341
258	ENSG00000010292	NCAPD2	protein_coding	non-SMC condensin I complex subunit D2 [Source:HGNC Symbol;Acc:HGNC:24305]	374.768	385.03	394.355	316.997	337.78	335.319	338.595	349.311	348.409
259	ENSG00000010295	IFFO1	protein_coding	intermediate filament family orphan 1 [Source:HGNC Symbol;Acc:HGNC:24970]	45.6208	48.0252	42.4192	47.795	52.7388	47.9275	44.8336	44.6342	45.3055
260	ENSG00000010310	GIPR	protein_coding	gastric inhibitory polypeptide receptor [Source:HGNC Symbol;Acc:HGNC:4271]	2.27108	2.73483	2.81953	2.3875	2.33995	2.55902	2.29127	2.31381	2.67331
261	ENSG00000010318	PHF7	protein_coding	PHD finger protein 7 [Source:HGNC Symbol;Acc:HGNC:18458]	14.264	16.2018	16.7067	12.5231	14.3277	14.5734	11.6957	10.8227	12.9093
262	ENSG00000010319	SEMA3G	protein_coding	semaphorin 3G [Source:HGNC Symbol;Acc:HGNC:30400]	10.3992	10.6493	10.184	11.1717	11.4117	11.1036	10.02	11.6437	10.4118
263	ENSG00000010322	NISCH	protein_coding	nischarin [Source:HGNC Symbol;Acc:HGNC:18006]	146.465	153.855	150.445	159.332	174.632	149.594	135.322	131.328	136.901
264	ENSG00000010327	STAB1	protein_coding	stabilin 1 [Source:HGNC Symbol;Acc:HGNC:18628]	1.23515	1.2431	0.883732	1.21627	1.40397	1.25782	1.8125	1.49278	2.00498
265	ENSG00000010361	FUZ	protein_coding	fuzzy planar cell polarity protein [Source:HGNC Symbol;Acc:HGNC:26219]	21.1569	19.5996	20.0313	17.9738	22.6795	18.9107	20.8266	19.8167	19.8739
266	ENSG00000010379	SLC6A13	protein_coding	solute carrier family 6 member 13 [Source:HGNC Symbol;Acc:HGNC:11046]	0.67734	0.662988	0.294577	0.675707	0.539988	1.04096	0.444575	0.223918	0.562801
267	ENSG00000010404	IDS	protein_coding	iduronate 2-sulfatase [Source:HGNC Symbol;Acc:HGNC:5389]	6.93277	5.34534	6.27029	6.35165	6.65985	6.28912	7.18159	6.26969	5.73354
269	ENSG00000010539	ZNF200	protein_coding	zinc finger protein 200 [Source:HGNC Symbol;Acc:HGNC:12993]	25.2209	24.9449	26.0491	29.0104	28.0434	25.7203	23.4941	29.1466	27.7531
270	ENSG00000010610	CD4	protein_coding	CD4 molecule [Source:HGNC Symbol;Acc:HGNC:1678]	1.31484	2.11328	1.09414	1.5316	1.54797	1.43132	1.12854	1.38082	1.58288
271	ENSG00000010626	LRRC23	protein_coding	leucine rich repeat containing 23 [Source:HGNC Symbol;Acc:HGNC:19138]	2.11171	2.11328	2.27245	2.43255	2.62794	2.90601	2.29127	3.17217	3.34163
272	ENSG00000010671	BTK	protein_coding	Bruton tyrosine kinase [Source:HGNC Symbol;Acc:HGNC:1133]	0.916401	0.911609	0.50499	0.63066	0.503989	0.693972	0.615565	0.746392	0.844202
273	ENSG00000010704	HFE	protein_coding	homeostatic iron regulator [Source:HGNC Symbol;Acc:HGNC:4886]	0.438279	0.414368	0.420825	0.63066	0.863981	0.607226	0.307782	0.597113	0.422101
274	ENSG00000010803	SCMH1	protein_coding	Scm polycomb group protein homolog 1 [Source:HGNC Symbol;Acc:HGNC:19003]	44.7044	48.3981	43.9762	48.4707	48.3469	49.272	45.8596	45.3806	45.3407
275	ENSG00000010810	FYN	protein_coding	FYN proto-oncogene, Src family tyrosine kinase [Source:HGNC Symbol;Acc:HGNC:4037]	89.5682	88.9647	92.0344	85.6796	87.658	81.0212	87.3418	88.7833	87.3045
276	ENSG00000010818	HIVEP2	protein_coding	HIVEP zinc finger 2 [Source:HGNC Symbol;Acc:HGNC:4921]	49.9239	48.6882	46.922	55.7233	50.5789	55.1708	49.553	46.3882	45.5869
277	ENSG00000010932	FMO1	protein_coding	flavin containing dimethylaniline monoxygenase 1 [Source:HGNC Symbol;Acc:HGNC:3769]	0.956244	0.911609	1.00998	0.765801	0.827982	1.08433	1.57311	1.19423	1.5477
278	ENSG00000011007	ELOA	protein_coding	elongin A [Source:HGNC Symbol;Acc:HGNC:11620]	154.354	155.512	155.831	163.656	171.068	162.606	163.98	169.319	165.639
279	ENSG00000011009	LYPLA2	protein_coding	lysophospholipase 2 [Source:HGNC Symbol;Acc:HGNC:6738]	35.1021	33.3566	35.3493	30.6771	33.8752	30.6215	36.2841	32.8786	35.6675
280	ENSG00000011021	CLCN6	protein_coding	chloride voltage-gated channel 6 [Source:HGNC Symbol;Acc:HGNC:2024]	35.5006	34.5997	31.9827	35.8125	38.2311	37.0841	32.8985	32.468	33.1701
281	ENSG00000011028	MRC2	protein_coding	mannose receptor C type 2 [Source:HGNC Symbol;Acc:HGNC:16875]	25.2608	26.9753	24.3237	25.9471	29.6993	24.5493	24.862	23.2874	22.6527
284	ENSG00000011105	TSPAN9	protein_coding	tetraspanin 9 [Source:HGNC Symbol;Acc:HGNC:21640]	19.5632	18.8537	20.0313	20.8118	23.5795	20.0818	21.408	22.1678	22.6879
285	ENSG00000011114	BTBD7	protein_coding	BTB domain containing 7 [Source:HGNC Symbol;Acc:HGNC:18269]	101.76	106.865	105.332	89.4186	80.4222	82.7128	105.467	96.4338	103.45
286	ENSG00000011132	APBA3	protein_coding	amyloid beta precursor protein binding family A member 3 [Source:HGNC Symbol;Acc:HGNC:580]	12.5507	14.7101	11.2781	13.6943	14.3997	11.7975	13.8502	13.2111	13.05
287	ENSG00000011143	MKS1	protein_coding	MKS transition zone complex subunit 1 [Source:HGNC Symbol;Acc:HGNC:7121]	33.7873	31.8649	32.2773	33.3349	35.6392	32.0962	30.7098	31.0872	30.8837
288	ENSG00000011198	ABHD5	protein_coding	abhydrolase domain containing 5, lysophosphatidic acid acyltransferase [Source:HGNC Symbol;Acc:HGNC:21396]	37.8115	36.2986	34.8022	29.6861	30.4553	32.6601	33.6851	33.4757	33.8032
290	ENSG00000011243	AKAP8L	protein_coding	A-kinase anchoring protein 8 like [Source:HGNC Symbol;Acc:HGNC:29857]	67.4152	60.8292	65.9853	69.8231	70.7384	68.5297	60.9409	61.4654	65.3905
291	ENSG00000011258	MBTD1	protein_coding	mbt domain containing 1 [Source:HGNC Symbol;Acc:HGNC:19866]	68.0926	68.9922	70.3619	60.228	53.3868	57.99	65.8312	70.1981	64.7221
292	ENSG00000011260	UTP18	protein_coding	UTP18 small subunit processome component [Source:HGNC Symbol;Acc:HGNC:24274]	131.364	127.211	139.84	132.709	131.757	131.031	141.477	143.27	138.344
293	ENSG00000011275	RNF216	protein_coding	ring finger protein 216 [Source:HGNC Symbol;Acc:HGNC:21698]	101.043	106.99	109.12	110.996	116.529	103.315	102.115	105.129	107.952
294	ENSG00000011295	TTC19	protein_coding	tetratricopeptide repeat domain 19 [Source:HGNC Symbol;Acc:HGNC:26006]	83.512	86.81	85.0487	84.8688	80.4222	83.667	76.2616	81.9538	79.9178
295	ENSG00000011304	PTBP1	protein_coding	polypyrimidine tract binding protein 1 [Source:HGNC Symbol;Acc:HGNC:9583]	828.307	849.744	839.419	831.21	976.694	839.229	904.675	925.787	912.266
296	ENSG00000011332	DPF1	protein_coding	double PHD fingers 1 [Source:HGNC Symbol;Acc:HGNC:20225]	18.5272	18.1907	18.0955	21.037	22.8955	20.689	20.4162	18.3239	21.2809
297	ENSG00000011347	SYT7	protein_coding	synaptotagmin 7 [Source:HGNC Symbol;Acc:HGNC:11514]	9.28354	10.1106	9.67897	7.47782	9.35979	8.50116	10.533	10.3002	10.7987
298	ENSG00000011376	LARS2	protein_coding	leucyl-tRNA synthetase 2, mitochondrial [Source:HGNC Symbol;Acc:HGNC:17095]	148.815	157.087	158.946	172.891	180.212	176.312	161.483	167.08	165.78
299	ENSG00000011405	PIK3C2A	protein_coding	phosphatidylinositol-4-phosphate 3-kinase catalytic subunit type 2 alpha [Source:HGNC Symbol;Acc:HGNC:8971]	208.023	201.341	207.172	216.091	174.776	208.452	199.99	195.48	192.021
300	ENSG00000011422	PLAUR	protein_coding	plasminogen activator, urokinase receptor [Source:HGNC Symbol;Acc:HGNC:9053]	4.74138	5.1796	5.26031	5.58584	5.97587	6.72286	5.1981	5.44866	6.01494
301	ENSG00000011426	ANLN	protein_coding	anillin actin binding protein [Source:HGNC Symbol;Acc:HGNC:14082]	205.513	211.825	213.611	169.107	145.545	178.654	202.965	207.049	201.166
302	ENSG00000011451	WIZ	protein_coding	WIZ zinc finger [Source:HGNC Symbol;Acc:HGNC:30917]	131.643	136.161	134.622	133.024	157.136	138.144	147.394	147.786	157.233
303	ENSG00000011454	RABGAP1	protein_coding	RAB GTPase activating protein 1 [Source:HGNC Symbol;Acc:HGNC:17155]	90.4846	93.0256	95.0223	75.1386	68.3625	72.2165	73.4232	79.7146	75.8023
305	ENSG00000011478	QPCTL	protein_coding	glutaminyl-peptide cyclotransferase like [Source:HGNC Symbol;Acc:HGNC:25952]	20.2007	19.9311	21.2096	20.1361	25.2714	21.3396	23.0153	20.4138	19.4166
306	ENSG00000011485	PPP5C	protein_coding	protein phosphatase 5 catalytic subunit [Source:HGNC Symbol;Acc:HGNC:9322]	136.544	139.228	137.315	138.16	149.541	148.12	143.769	146.144	148.685
307	ENSG00000011523	CEP68	protein_coding	centrosomal protein 68 [Source:HGNC Symbol;Acc:HGNC:29076]	50.4817	50.2628	51.004	55.5882	53.3148	51.6576	48.9716	52.6206	52.7626
308	ENSG00000011566	MAP4K3	protein_coding	mitogen-activated protein kinase kinase kinase kinase 3 [Source:HGNC Symbol;Acc:HGNC:6865]	48.888	48.0252	48.3528	48.4257	46.403	51.1804	47.2617	50.9412	47.1346
311	ENSG00000011638	LDAF1	protein_coding	transmembrane protein 159 [Source:HGNC Symbol;Acc:HGNC:30136]	7.33121	7.58293	7.91151	5.31556	6.69585	7.19996	7.52357	7.38928	8.37167
312	ENSG00000011677	GABRA3	protein_coding	gamma-aminobutyric acid type A receptor subunit alpha3 [Source:HGNC Symbol;Acc:HGNC:4077]	2.07186	2.23759	2.94577	2.20731	2.30395	1.90842	2.08608	2.31381	2.32156
313	ENSG00000012048	BRCA1	protein_coding	BRCA1 DNA repair associated [Source:HGNC Symbol;Acc:HGNC:1100]	204.437	206.769	212.18	214.199	180.104	210.751	193.698	193.577	194.624
314	ENSG00000012061	ERCC1	protein_coding	ERCC excision repair 1, endonuclease non-catalytic subunit [Source:HGNC Symbol;Acc:HGNC:3433]	23.5077	24.0748	22.0933	24.0101	25.1634	20.9059	21.066	24.3324	26.311
316	ENSG00000012171	SEMA3B	protein_coding	semaphorin 3B [Source:HGNC Symbol;Acc:HGNC:10724]	3.14764	4.10224	2.86161	3.87405	3.74392	2.73252	3.04363	2.27649	2.56778
317	ENSG00000012174	MBTPS2	protein_coding	membrane bound transcription factor peptidase, site 2 [Source:HGNC Symbol;Acc:HGNC:15455]	84.7471	80.9675	80.8826	69.3726	65.8065	74.0815	83.6484	85.3126	80.2695
318	ENSG00000012211	PRICKLE3	protein_coding	prickle planar cell polarity protein 3 [Source:HGNC Symbol;Acc:HGNC:6645]	18.3679	20.1383	21.42	22.7938	26.4954	21.2095	20.0059	17.6522	21.0699
320	ENSG00000012232	EXTL3	protein_coding	exostosin like glycosyltransferase 3 [Source:HGNC Symbol;Acc:HGNC:3518]	79.1292	77.1967	78.063	71.8502	85.5341	67.4454	78.4845	75.3109	76.0133
322	ENSG00000012660	ELOVL5	protein_coding	ELOVL fatty acid elongase 5 [Source:HGNC Symbol;Acc:HGNC:21308]	164.713	164.38	167.152	167.53	162.608	165.512	166.373	171.633	169.79
323	ENSG00000012779	ALOX5	protein_coding	arachidonate 5-lipoxygenase [Source:HGNC Symbol;Acc:HGNC:435]	0.557809	0.580115	0.378742	0.810848	0.791982	0.346986	0.718159	0.597113	0.457276
325	ENSG00000012822	CALCOCO1	protein_coding	calcium binding and coiled-coil domain 1 [Source:HGNC Symbol;Acc:HGNC:29306]	38.5685	38.7848	37.5376	39.4162	40.7871	38.6456	31.9068	33.401	31.0244
326	ENSG00000012963	UBR7	protein_coding	ubiquitin protein ligase E3 component n-recognin 7 [Source:HGNC Symbol;Acc:HGNC:20344]	77.8144	81.0918	78.6522	80.1389	72.0704	80.761	81.4255	84.8647	86.39
327	ENSG00000012983	MAP4K5	protein_coding	mitogen-activated protein kinase kinase kinase kinase 5 [Source:HGNC Symbol;Acc:HGNC:6867]	81.0815	79.0199	80.4196	80.2289	70.2704	79.3731	82.9645	82.6629	84.6664
328	ENSG00000013016	EHD3	protein_coding	EH domain containing 3 [Source:HGNC Symbol;Acc:HGNC:3244]	14.8218	16.9062	16.5384	17.8387	16.7036	15.1806	19.8691	19.6674	18.7483
329	ENSG00000013275	PSMC4	protein_coding	proteasome 26S subunit, ATPase 4 [Source:HGNC Symbol;Acc:HGNC:9551]	104.749	106.285	113.202	115.005	118.797	113.725	118.667	122.147	122.726
330	ENSG00000013288	MAN2B2	protein_coding	mannosidase alpha class 2B member 2 [Source:HGNC Symbol;Acc:HGNC:29623]	32.074	30.0002	28.9107	34.5512	40.8231	35.0022	26.8455	28.6614	29.0546
333	ENSG00000013306	SLC25A39	protein_coding	solute carrier family 25 member 39 [Source:HGNC Symbol;Acc:HGNC:24279]	168.219	161.313	161.513	154.602	174.956	149.031	178.548	176.41	184.423
334	ENSG00000013364	MVP	protein_coding	major vault protein [Source:HGNC Symbol;Acc:HGNC:7531]	3.22732	2.77626	2.94577	4.775	4.4279	5.46503	2.49646	2.57505	2.04015
335	ENSG00000013374	NUB1	protein_coding	negative regulator of ubiquitin like proteins 1 [Source:HGNC Symbol;Acc:HGNC:17623]	75.3042	75.8293	79.4938	103.338	91.33	99.8886	82.8619	83.8198	83.2594
336	ENSG00000013375	PGM3	protein_coding	phosphoglucomutase 3 [Source:HGNC Symbol;Acc:HGNC:8907]	80.0456	75.995	77.7684	80.5443	67.2105	74.9924	72.1579	70.9072	67.9934
337	ENSG00000013392	RWDD2A	protein_coding	RWD domain containing 2A [Source:HGNC Symbol;Acc:HGNC:21385]	9.08432	9.07465	10.4785	9.95542	9.25179	8.67465	7.72876	8.47155	8.93447
338	ENSG00000013441	CLK1	protein_coding	CDC like kinase 1 [Source:HGNC Symbol;Acc:HGNC:2068]	82.3964	82.5835	80.5459	86.941	73.8344	81.5417	69.0458	68.0336	67.5713
339	ENSG00000013503	POLR3B	protein_coding	RNA polymerase III subunit B [Source:HGNC Symbol;Acc:HGNC:30348]	62.5543	63.9784	67.8791	69.0122	63.8626	67.9659	67.8489	72.4746	72.1441
340	ENSG00000013523	ANGEL1	protein_coding	angel homolog 1 [Source:HGNC Symbol;Acc:HGNC:19961]	83.5917	82.6249	86.5216	83.2922	93.2379	82.4959	79.2027	81.0955	80.0936
341	ENSG00000013561	RNF14	protein_coding	ring finger protein 14 [Source:HGNC Symbol;Acc:HGNC:10058]	57.3746	57.7629	59.0838	50.4077	48.9949	53.9563	57.0423	57.9946	59.7976
342	ENSG00000013563	DNASE1L1	protein_coding	deoxyribonuclease 1 like 1 [Source:HGNC Symbol;Acc:HGNC:2957]	17.053	18.3151	16.1176	18.9648	20.6635	15.7879	17.5778	15.2264	16.5323
343	ENSG00000013573	DDX11	protein_coding	DEAD/H-box helicase 11 [Source:HGNC Symbol;Acc:HGNC:2736]	76.38	71.6027	66.322	72.0304	78.9102	72.1297	65.1131	63.5926	61.5916
344	ENSG00000013583	HEBP1	protein_coding	heme binding protein 1 [Source:HGNC Symbol;Acc:HGNC:17176]	22.2725	22.7074	25.1653	20.4964	20.5915	22.0336	22.2287	20.9736	23.9894
345	ENSG00000013588	GPRC5A	protein_coding	G protein-coupled receptor class C group 5 member A [Source:HGNC Symbol;Acc:HGNC:9836]	4.54216	4.3923	4.12408	4.45967	4.17591	4.81443	3.93277	4.21711	3.97478
346	ENSG00000013619	MAMLD1	protein_coding	mastermind like domain containing 1 [Source:HGNC Symbol;Acc:HGNC:2568]	21.0772	24.4063	22.7245	22.2082	24.7314	21.1228	28.6922	23.5487	24.3412
348	ENSG00000013810	TACC3	protein_coding	transforming acidic coiled-coil containing protein 3 [Source:HGNC Symbol;Acc:HGNC:11524]	238.742	242.156	245.467	227.038	254.442	230.572	244.379	239.368	248.406
349	ENSG00000014123	UFL1	protein_coding	UFM1 specific ligase 1 [Source:HGNC Symbol;Acc:HGNC:23039]	70.1246	75.995	76.506	68.3815	56.5187	69.8743	66.9256	68.1083	67.4658
350	ENSG00000014138	POLA2	protein_coding	DNA polymerase alpha 2, accessory subunit [Source:HGNC Symbol;Acc:HGNC:30073]	27.9303	29.3787	26.3857	30.3167	32.6513	28.4095	29.1709	27.8031	30.145
351	ENSG00000014164	ZC3H3	protein_coding	zinc finger CCCH-type containing 3 [Source:HGNC Symbol;Acc:HGNC:28972]	37.6521	37.2102	40.2729	40.9028	48.7429	38.7757	40.8325	40.3052	36.3007
352	ENSG00000014216	CAPN1	protein_coding	calpain 1 [Source:HGNC Symbol;Acc:HGNC:1476]	87.2971	89.5449	86.0166	90.77	102.13	88.308	93.1897	86.0217	92.9677
353	ENSG00000014257	ACP3	protein_coding	acid phosphatase 3 [Source:HGNC Symbol;Acc:HGNC:125]	0.67734	0.538678	0.757485	0.405424	0.611986	1.1277	0.786555	0.447835	0.809027
354	ENSG00000014641	MDH1	protein_coding	malate dehydrogenase 1 [Source:HGNC Symbol;Acc:HGNC:6970]	126.862	118.468	126.963	120.276	112.389	118.496	137.134	143.046	138.625
355	ENSG00000014824	SLC30A9	protein_coding	solute carrier family 30 member 9 [Source:HGNC Symbol;Acc:HGNC:1329]	156.505	153.979	157.431	142.98	124.809	149.898	149.343	152.413	153.891
356	ENSG00000014914	MTMR11	protein_coding	myotubularin related protein 11 [Source:HGNC Symbol;Acc:HGNC:24307]	3.46639	3.39782	2.18829	3.06321	3.49192	3.81685	3.04363	2.87361	2.67331
357	ENSG00000014919	COX15	protein_coding	cytochrome c oxidase assembly homolog COX15 [Source:HGNC Symbol;Acc:HGNC:2263]	86.5401	82.8321	86.8583	91.1754	89.026	92.9923	86.4868	86.0217	81.3951
358	ENSG00000015133	CCDC88C	protein_coding	coiled-coil domain containing 88C [Source:HGNC Symbol;Acc:HGNC:19967]	23.7069	24.1162	24.4499	24.1002	24.1195	23.8119	23.3231	23.8099	24.4467
359	ENSG00000015153	YAF2	protein_coding	YY1 associated factor 2 [Source:HGNC Symbol;Acc:HGNC:17363]	25.4202	22.8731	20.3258	25.5868	25.2714	24.5059	23.4599	25.228	24.0598
360	ENSG00000015171	ZMYND11	protein_coding	zinc finger MYND-type containing 11 [Source:HGNC Symbol;Acc:HGNC:16966]	86.5401	92.4869	86.9424	82.166	79.1262	87.0935	85.7687	84.0064	84.8071
361	ENSG00000015285	WAS	protein_coding	WASP actin nucleation promoting factor [Source:HGNC Symbol;Acc:HGNC:12731]	1.99218	1.86465	1.97788	1.84693	1.58396	1.60481	1.53891	1.34351	1.44218
362	ENSG00000015413	DPEP1	protein_coding	dipeptidase 1 [Source:HGNC Symbol;Acc:HGNC:3002]	0.318748	0.331494	0.210412	0.360377	0.251994	0.173493	0.376178	0.634433	0.597976
363	ENSG00000015475	BID	protein_coding	BH3 interacting domain death agonist [Source:HGNC Symbol;Acc:HGNC:1050]	26.735	27.3897	30.9727	27.9743	28.1154	30.101	33.2063	32.692	32.9942
364	ENSG00000015479	MATR3	protein_coding	matrin 3 [Source:HGNC Symbol;Acc:HGNC:6912]	10.3992	11.3951	9.67897	9.32476	11.3037	12.1011	10.0884	8.9567	8.58272
365	ENSG00000015520	NPC1L1	protein_coding	NPC1 like intracellular cholesterol transporter 1 [Source:HGNC Symbol;Acc:HGNC:7898]	1.15546	0.662988	1.13623	0.94599	1.15197	0.867465	0.991743	1.00763	1.02008
366	ENSG00000015532	XYLT2	protein_coding	xylosyltransferase 2 [Source:HGNC Symbol;Acc:HGNC:15517]	48.6091	52.6661	56.0539	56.4441	63.6106	54.2166	48.185	46.4256	50.8983
369	ENSG00000015676	NUDCD3	protein_coding	NudC domain containing 3 [Source:HGNC Symbol;Acc:HGNC:22208]	83.8307	85.2354	87.8262	90.3646	97.3058	93.4694	77.0482	78.7443	81.0082
370	ENSG00000016082	ISL1	protein_coding	ISL LIM homeobox 1 [Source:HGNC Symbol;Acc:HGNC:6132]	10.0804	11.3951	10.6469	10.3158	9.53979	10.2795	10.6698	10.7107	11.0801
371	ENSG00000016391	CHDH	protein_coding	choline dehydrogenase [Source:HGNC Symbol;Acc:HGNC:24288]	44.8638	43.26	45.2387	43.02	45.971	43.5901	45.3808	47.7318	45.8331
375	ENSG00000016864	GLT8D1	protein_coding	glycosyltransferase 8 domain containing 1 [Source:HGNC Symbol;Acc:HGNC:24870]	58.5301	56.6026	56.4326	57.2099	51.6588	54.8238	53.6225	54.6359	57.863
376	ENSG00000017260	ATP2C1	protein_coding	ATPase secretory pathway Ca2+ transporting 1 [Source:HGNC Symbol;Acc:HGNC:13211]	95.5447	92.8184	96.7056	95.2296	84.3461	90.0429	91.4456	94.008	93.9878
379	ENSG00000017797	RALBP1	protein_coding	ralA binding protein 1 [Source:HGNC Symbol;Acc:HGNC:9841]	86.6596	89.1719	86.4795	83.9679	82.9422	85.055	88.5729	86.1336	89.4854
380	ENSG00000018189	RUFY3	protein_coding	RUN and FYVE domain containing 3 [Source:HGNC Symbol;Acc:HGNC:30285]	76.6589	81.4647	79.1993	76.7603	74.9503	73.9948	68.6013	63.5926	60.0087
381	ENSG00000018236	CNTN1	protein_coding	contactin 1 [Source:HGNC Symbol;Acc:HGNC:2171]	27.8506	28.0113	28.4478	15.4061	15.8036	19.6915	24.9646	27.9897	27.4717
382	ENSG00000018280	SLC11A1	protein_coding	solute carrier family 11 member 1 [Source:HGNC Symbol;Acc:HGNC:10907]	0.398435	0.331494	0.294577	0.31533	0.323993	0.346986	0.376178	0.298557	0.21105
383	ENSG00000018408	WWTR1	protein_coding	WW domain containing transcription regulator 1 [Source:HGNC Symbol;Acc:HGNC:24042]	34.7037	34.5168	34.9706	31.9835	31.2473	30.3613	35.5318	38.3272	38.3408
384	ENSG00000018510	AGPS	protein_coding	alkylglycerone phosphate synthase [Source:HGNC Symbol;Acc:HGNC:327]	160.649	157.418	155.369	154.241	140.829	154.322	165.861	165.774	163.916
386	ENSG00000018610	STEEP1	protein_coding	STING1 ER exit protein 1 [Source:HGNC Symbol;Acc:HGNC:26239]	71.9574	69.448	71.7086	69.1023	70.4864	65.0165	75.3041	79.7146	80.3399
388	ENSG00000018699	TTC27	protein_coding	tetratricopeptide repeat domain 27 [Source:HGNC Symbol;Acc:HGNC:25986]	53.7489	52.5004	54.4547	55.9035	54.1788	56.3852	55.9138	58.4425	56.1042
389	ENSG00000018869	ZNF582	protein_coding	zinc finger protein 582 [Source:HGNC Symbol;Acc:HGNC:26421]	2.4703	2.52764	3.3666	3.06321	3.05993	2.86264	2.46226	3.09753	2.60296
390	ENSG00000019102	VSIG2	protein_coding	V-set and immunoglobulin domain containing 2 [Source:HGNC Symbol;Acc:HGNC:17149]	1.47421	1.5746	1.4308	1.30637	1.33197	1.34457	1.26533	1.38082	1.23113
391	ENSG00000019144	PHLDB1	protein_coding	pleckstrin homology like domain family B member 1 [Source:HGNC Symbol;Acc:HGNC:23697]	31.2772	35.7185	31.3515	29.641	32.4353	29.6673	31.6674	31.759	29.8285
394	ENSG00000019485	PRDM11	protein_coding	PR/SET domain 11 [Source:HGNC Symbol;Acc:HGNC:13996]	20.3999	20.8013	20.6204	26.2174	25.7034	26.3709	20.3478	18.4732	19.4166
395	ENSG00000019505	SYT13	protein_coding	synaptotagmin 13 [Source:HGNC Symbol;Acc:HGNC:14962]	0.637496	1.03592	0.715402	0.991037	0.683985	0.303613	0.718159	0.89567	0.914552
396	ENSG00000019549	SNAI2	protein_coding	snail family transcriptional repressor 2 [Source:HGNC Symbol;Acc:HGNC:11094]	69.2879	69.3237	68.0474	78.1568	71.1344	78.1586	67.7463	71.1311	68.8024
397	ENSG00000019582	CD74	protein_coding	CD74 molecule [Source:HGNC Symbol;Acc:HGNC:1697]	1.07577	0.828735	0.925815	1.48656	1.00798	0.954212	0.889149	0.559794	0.527626
399	ENSG00000019995	ZRANB1	protein_coding	zinc finger RANBP2-type containing 1 [Source:HGNC Symbol;Acc:HGNC:18224]	36.3771	36.5058	39.7259	38.9658	33.9112	37.3877	36.5577	39.3348	38.4815
400	ENSG00000020129	NCDN	protein_coding	neurochondrin [Source:HGNC Symbol;Acc:HGNC:17597]	93.0346	92.0725	95.3589	88.9681	102.238	85.2718	96.7121	102.853	99.3344
401	ENSG00000020181	ADGRA2	protein_coding	adhesion G protein-coupled receptor A2 [Source:HGNC Symbol;Acc:HGNC:17849]	14.503	13.2598	14.0556	13.0186	13.8597	12.9686	12.9611	12.3528	12.3816
403	ENSG00000020256	ZFP64	protein_coding	ZFP64 zinc finger protein [Source:HGNC Symbol;Acc:HGNC:15940]	50.9598	50.5114	52.561	50.2276	57.3827	50.0961	58.1709	59.786	56.3153
404	ENSG00000020426	MNAT1	protein_coding	MNAT1 component of CDK activating kinase [Source:HGNC Symbol;Acc:HGNC:7181]	29.6436	29.7516	29.1632	30.4969	29.2313	30.8818	30.6756	33.8489	32.6776
405	ENSG00000020577	SAMD4A	protein_coding	sterile alpha motif domain containing 4A [Source:HGNC Symbol;Acc:HGNC:23023]	28.6873	28.2599	27.3957	24.1453	26.1714	24.8529	23.6308	23.1755	24.0949
406	ENSG00000020633	RUNX3	protein_coding	RUNX family transcription factor 3 [Source:HGNC Symbol;Acc:HGNC:10473]	17.571	17.6521	17.843	18.5144	20.4115	18.1734	19.2193	18.1	18.3966
407	ENSG00000020922	MRE11	protein_coding	MRE11 homolog, double strand break repair nuclease [Source:HGNC Symbol;Acc:HGNC:7230]	103.354	101.686	99.3568	105.816	87.1541	104.963	90.659	96.1726	89.3447
408	ENSG00000021300	PLEKHB1	protein_coding	pleckstrin homology domain containing B1 [Source:HGNC Symbol;Acc:HGNC:19079]	13.9851	13.7984	13.4243	12.9736	13.8597	12.9686	11.8667	12.1289	12.1002
409	ENSG00000021355	SERPINB1	protein_coding	serpin family B member 1 [Source:HGNC Symbol;Acc:HGNC:3311]	20.7186	20.4698	19.9471	21.3974	20.6995	22.9011	17.783	20.9736	19.8036
412	ENSG00000021574	SPAST	protein_coding	spastin [Source:HGNC Symbol;Acc:HGNC:11233]	56.5778	54.0336	56.0118	50.0924	47.7709	50.2696	58.9916	56.3526	56.8429
413	ENSG00000021645	NRXN3	protein_coding	neurexin 3 [Source:HGNC Symbol;Acc:HGNC:8010]	18.1288	17.5692	16.9172	14.4601	15.6237	16.4385	19.6639	20.6751	19.2408
414	ENSG00000021762	OSBPL5	protein_coding	oxysterol binding protein like 5 [Source:HGNC Symbol;Acc:HGNC:16392]	14.3038	13.1769	12.3723	11.2167	16.1996	11.7975	10.4988	10.748	9.70832
415	ENSG00000021776	AQR	protein_coding	aquarius intron-binding spliceosomal factor [Source:HGNC Symbol;Acc:HGNC:29513]	84.787	85.9813	87.9945	91.716	83.2661	90.1296	81.8359	86.992	87.3045
416	ENSG00000021826	CPS1	protein_coding	carbamoyl-phosphate synthase 1 [Source:HGNC Symbol;Acc:HGNC:2323]	63.152	66.506	67.3741	58.6514	58.4267	58.7274	58.889	59.4501	57.3002
418	ENSG00000022267	FHL1	protein_coding	four and a half LIM domains 1 [Source:HGNC Symbol;Acc:HGNC:3702]	153.477	153.73	158.314	142.709	147.597	134.847	167.331	171.819	172.674
419	ENSG00000022277	RTF2	protein_coding	replication termination factor 2 [Source:HGNC Symbol;Acc:HGNC:15890]	54.5059	51.2987	53.5289	55.9035	51.5149	54.9973	54.7169	61.6146	57.8278
422	ENSG00000022567	SLC45A4	protein_coding	solute carrier family 45 member 4 [Source:HGNC Symbol;Acc:HGNC:29196]	13.8655	13.1769	12.7931	13.0637	16.3436	12.3614	15.8679	16.9804	15.6529
423	ENSG00000022840	RNF10	protein_coding	ring finger protein 10 [Source:HGNC Symbol;Acc:HGNC:10055]	173.997	176.521	171.023	158.07	172.724	161.218	163.467	175.402	172.499
424	ENSG00000022976	ZNF839	protein_coding	zinc finger protein 839 [Source:HGNC Symbol;Acc:HGNC:20345]	17.4515	19.641	19.2317	15.4962	17.5316	16.7421	16.7912	16.3833	16.884
425	ENSG00000023041	ZDHHC6	protein_coding	zinc finger DHHC-type palmitoyltransferase 6 [Source:HGNC Symbol;Acc:HGNC:19160]	75.8222	74.1304	74.8648	78.6523	75.5623	81.5851	80.7416	80.573	76.4003
426	ENSG00000023171	GRAMD1B	protein_coding	GRAM domain containing 1B [Source:HGNC Symbol;Acc:HGNC:29214]	20.1608	18.4808	19.0634	18.9198	18.8636	15.7445	16.9622	18.1373	16.075
427	ENSG00000023191	RNH1	protein_coding	ribonuclease/angiogenin inhibitor 1 [Source:HGNC Symbol;Acc:HGNC:10074]	104.589	105.167	110.887	105.185	130.173	100.799	99.3111	97.9266	100.143
428	ENSG00000023228	NDUFS1	protein_coding	NADH:ubiquinone oxidoreductase core subunit S1 [Source:HGNC Symbol;Acc:HGNC:7707]	185.472	194.96	195.347	181.405	169.664	191.406	184.122	189.994	184.528
429	ENSG00000023287	RB1CC1	protein_coding	RB1 inducible coiled-coil 1 [Source:HGNC Symbol;Acc:HGNC:15574]	181.766	185.844	188.025	180.684	151.737	180.866	184.669	173.275	167.398
430	ENSG00000023318	ERP44	protein_coding	endoplasmic reticulum protein 44 [Source:HGNC Symbol;Acc:HGNC:18311]	75.0652	72.3486	76.001	91.5808	81.5742	85.2718	83.5116	84.7155	82.6966
431	ENSG00000023330	ALAS1	protein_coding	5'-aminolevulinate synthase 1 [Source:HGNC Symbol;Acc:HGNC:396]	81.5995	79.8072	85.68	96.2657	95.6139	94.7272	75.4751	79.1922	78.4052
432	ENSG00000023445	BIRC3	protein_coding	baculoviral IAP repeat containing 3 [Source:HGNC Symbol;Acc:HGNC:591]	0.79687	0.870172	1.17831	1.89198	1.11598	0.997585	0.889149	0.597113	0.773852
433	ENSG00000023516	AKAP11	protein_coding	A-kinase anchoring protein 11 [Source:HGNC Symbol;Acc:HGNC:369]	172.722	171.755	176.62	170.729	142.881	167.117	172.016	159.541	150.479
434	ENSG00000023572	GLRX2	protein_coding	glutaredoxin 2 [Source:HGNC Symbol;Acc:HGNC:16065]	21.635	24.7378	23.6504	23.4245	20.8435	21.4698	25.9563	24.6309	25.1502
435	ENSG00000023608	SNAPC1	protein_coding	small nuclear RNA activating complex polypeptide 1 [Source:HGNC Symbol;Acc:HGNC:11134]	14.8218	17.362	16.5805	15.4061	13.3557	13.9662	12.7901	12.4274	12.9796
436	ENSG00000023697	DERA	protein_coding	deoxyribose-phosphate aldolase [Source:HGNC Symbol;Acc:HGNC:24269]	19.6827	17.6521	19.8629	18.9198	17.3516	15.8746	20.7924	20.5631	20.085
437	ENSG00000023734	STRAP	protein_coding	serine/threonine kinase receptor associated protein [Source:HGNC Symbol;Acc:HGNC:30796]	227.108	227.074	237.934	205.82	210.343	217.517	247.56	255.826	251.959
438	ENSG00000023839	ABCC2	protein_coding	ATP binding cassette subfamily C member 2 [Source:HGNC Symbol;Acc:HGNC:53]	3.74529	2.56908	3.57701	2.43255	3.02393	3.59998	3.35141	3.47072	3.55268
439	ENSG00000023892	DEF6	protein_coding	DEF6 guanine nucleotide exchange factor [Source:HGNC Symbol;Acc:HGNC:2760]	7.80933	5.75971	6.85945	6.89221	6.33586	6.89635	5.84787	6.53093	6.92949
440	ENSG00000023902	PLEKHO1	protein_coding	pleckstrin homology domain containing O1 [Source:HGNC Symbol;Acc:HGNC:24310]	28.2889	27.514	29.079	26.8481	28.4394	27.2818	28.1108	30.5274	27.2607
441	ENSG00000023909	GCLM	protein_coding	glutamate-cysteine ligase modifier subunit [Source:HGNC Symbol;Acc:HGNC:4312]	59.2473	60.2905	62.9133	71.8051	64.2586	65.1033	74.2439	76.6544	74.3953
442	ENSG00000024048	UBR2	protein_coding	ubiquitin protein ligase E3 component n-recognin 2 [Source:HGNC Symbol;Acc:HGNC:21289]	92.7955	87.5145	92.4973	99.3289	90.826	99.238	90.7274	85.014	85.2644
443	ENSG00000024422	EHD2	protein_coding	EH domain containing 2 [Source:HGNC Symbol;Acc:HGNC:3243]	9.60229	8.95034	11.1098	8.06344	9.25179	8.45779	12.0377	12.9126	11.6781
444	ENSG00000024526	DEPDC1	protein_coding	DEP domain containing 1 [Source:HGNC Symbol;Acc:HGNC:22949]	208.501	204.822	205.026	159.917	144.393	171.671	181.592	187.456	178.83
445	ENSG00000024862	CCDC28A	protein_coding	coiled-coil domain containing 28A [Source:HGNC Symbol;Acc:HGNC:21098]	19.9616	18.5637	19.6104	19.5505	17.1356	20.5156	24.862	23.6606	22.4065
446	ENSG00000025039	RRAGD	protein_coding	Ras related GTP binding D [Source:HGNC Symbol;Acc:HGNC:19903]	62.8332	61.2435	60.4725	47.5247	48.2029	49.8792	41.3112	43.5146	37.9187
447	ENSG00000025156	HSF2	protein_coding	heat shock transcription factor 2 [Source:HGNC Symbol;Acc:HGNC:5225]	64.7855	62.0308	63.755	68.9672	53.9628	60.3756	62.2746	58.4052	61.3453
448	ENSG00000025293	PHF20	protein_coding	PHD finger protein 20 [Source:HGNC Symbol;Acc:HGNC:16098]	71.28	74.7934	76.001	81.8957	73.2584	75.6863	78.2793	81.5433	75.7671
449	ENSG00000025423	HSD17B6	protein_coding	hydroxysteroid 17-beta dehydrogenase 6 [Source:HGNC Symbol;Acc:HGNC:23316]	5.73746	5.01385	5.42864	4.63985	4.2839	4.12046	5.91626	5.67258	6.08529
450	ENSG00000025434	NR1H3	protein_coding	nuclear receptor subfamily 1 group H member 3 [Source:HGNC Symbol;Acc:HGNC:7966]	6.01637	6.00833	6.77528	8.10848	7.34384	7.98068	7.79715	7.50124	7.98474
451	ENSG00000025708	TYMP	protein_coding	thymidine phosphorylase [Source:HGNC Symbol;Acc:HGNC:3148]	2.62967	2.44477	2.3987	3.55872	4.4999	3.25299	2.49646	2.35113	3.16576
452	ENSG00000025770	NCAPH2	protein_coding	non-SMC condensin II complex subunit H2 [Source:HGNC Symbol;Acc:HGNC:25071]	76.1409	71.8928	79.578	80.8146	87.73	76.3369	72.8076	76.0946	79.7771
453	ENSG00000025772	TOMM34	protein_coding	translocase of outer mitochondrial membrane 34 [Source:HGNC Symbol;Acc:HGNC:15746]	81.2409	77.1138	83.6179	73.2016	71.5304	73.0406	76.159	79.3414	75.6968
454	ENSG00000025796	SEC63	protein_coding	SEC63 homolog, protein translocation regulator [Source:HGNC Symbol;Acc:HGNC:21082]	166.068	164.338	166.773	151.223	128.373	150.158	162.817	165.55	160.609
455	ENSG00000025800	KPNA6	protein_coding	karyopherin subunit alpha 6 [Source:HGNC Symbol;Acc:HGNC:6399]	256.313	269.795	270.338	250.147	257.646	257.507	249.68	250.713	250.024
456	ENSG00000026025	VIM	protein_coding	vimentin [Source:HGNC Symbol;Acc:HGNC:12692]	426.286	425.721	432.187	442.588	442.394	436.378	437.564	450.186	432.478
457	ENSG00000026036	RTEL1-TNFRSF6B	protein_coding	RTEL1-TNFRSF6B readthrough (NMD candidate) [Source:HGNC Symbol;Acc:HGNC:44095]	3.06795	3.64644	3.45076	3.73891	3.45592	3.55661	3.28301	2.83629	3.16576
458	ENSG00000026103	FAS	protein_coding	Fas cell surface death receptor [Source:HGNC Symbol;Acc:HGNC:11920]	13.6265	14.8758	14.0976	22.8389	22.0675	23.8553	10.533	11.9049	10.2008
459	ENSG00000026297	RNASET2	protein_coding	ribonuclease T2 [Source:HGNC Symbol;Acc:HGNC:21686]	27.1334	29.793	26.5541	25.5417	28.6914	26.5011	28.5896	26.9821	28.8787
460	ENSG00000026508	CD44	protein_coding	CD44 molecule (Indian blood group) [Source:HGNC Symbol;Acc:HGNC:1681]	0.597653	0.290057	0.631237	0.495518	0.539988	0.390359	0.512971	0.111959	0.597976
461	ENSG00000026559	KCNG1	protein_coding	potassium voltage-gated channel modifier subfamily G member 1 [Source:HGNC Symbol;Acc:HGNC:6248]	16.0569	16.2432	13.5085	13.424	15.3717	13.7927	16.3467	17.0177	16.5323
462	ENSG00000026652	AGPAT4	protein_coding	1-acylglycerol-3-phosphate O-acyltransferase 4 [Source:HGNC Symbol;Acc:HGNC:20885]	55.7809	52.9148	53.9077	54.6422	49.5349	54.8672	52.4598	44.2984	48.1899
464	ENSG00000026950	BTN3A1	protein_coding	butyrophilin subfamily 3 member A1 [Source:HGNC Symbol;Acc:HGNC:1138]	12.3116	11.8924	12.2039	24.5056	22.8595	25.8938	10.4304	10.8227	10.3063
465	ENSG00000027001	MIPEP	protein_coding	mitochondrial intermediate peptidase [Source:HGNC Symbol;Acc:HGNC:7104]	22.9897	24.8206	24.9128	25.0462	24.3715	23.8553	25.5117	26.2357	26.9793
466	ENSG00000027075	PRKCH	protein_coding	protein kinase C eta [Source:HGNC Symbol;Acc:HGNC:9403]	8.40698	9.36471	8.07984	9.05447	7.99182	8.37104	9.06248	8.99402	8.86412
467	ENSG00000027644	INSRR	protein_coding	insulin receptor related receptor [Source:HGNC Symbol;Acc:HGNC:6093]	0.278905	0.331494	0.294577	0.450471	0.647986	0.26024	0.512971	0.485155	0.457276
468	ENSG00000027697	IFNGR1	protein_coding	interferon gamma receptor 1 [Source:HGNC Symbol;Acc:HGNC:5439]	60.2832	56.6026	61.6088	57.7955	52.7748	60.6792	63.8135	65.9064	63.8428
469	ENSG00000027847	B4GALT7	protein_coding	beta-1,4-galactosyltransferase 7 [Source:HGNC Symbol;Acc:HGNC:930]	28.8865	28.3013	29.7944	27.9292	35.3152	29.3203	31.8042	30.9379	30.1802
470	ENSG00000027869	SH2D2A	protein_coding	SH2 domain containing 2A [Source:HGNC Symbol;Acc:HGNC:10821]	4.38279	5.22103	5.38656	3.82901	4.5359	3.46986	4.95872	5.18742	6.15564
471	ENSG00000028116	VRK2	protein_coding	VRK serine/threonine kinase 2 [Source:HGNC Symbol;Acc:HGNC:12719]	22.3522	21.5886	22.3037	24.0552	20.5555	23.942	19.1509	22.1305	23.6728
472	ENSG00000028137	TNFRSF1B	protein_coding	TNF receptor superfamily member 1B [Source:HGNC Symbol;Acc:HGNC:11917]	0.278905	0.331494	0.16833	0.495518	0.683985	0.303613	0.581367	0.261237	0.562801
473	ENSG00000028203	VEZT	protein_coding	vezatin, adherens junctions transmembrane protein [Source:HGNC Symbol;Acc:HGNC:18258]	82.7151	85.9399	86.3112	96.9414	77.5783	91.4742	80.639	82.6629	79.8122
474	ENSG00000028277	POU2F2	protein_coding	POU class 2 homeobox 2 [Source:HGNC Symbol;Acc:HGNC:9213]	2.94842	2.98345	2.77744	3.82901	3.34793	3.25299	3.454	3.2468	3.20093
475	ENSG00000028310	BRD9	protein_coding	bromodomain containing 9 [Source:HGNC Symbol;Acc:HGNC:25818]	57.4942	66.9618	64.0916	65.6787	75.0223	71.8261	62.9244	62.2864	61.6267
476	ENSG00000028528	SNX1	protein_coding	sorting nexin 1 [Source:HGNC Symbol;Acc:HGNC:11172]	82.7948	80.7603	87.4895	88.923	83.6621	88.6549	79.8866	78.7443	81.9931
477	ENSG00000028839	TBPL1	protein_coding	TATA-box binding protein like 1 [Source:HGNC Symbol;Acc:HGNC:11589]	29.9623	25.0692	29.2052	27.704	27.8634	28.7131	29.0341	33.7369	30.7782
478	ENSG00000029153	ARNTL2	protein_coding	aryl hydrocarbon receptor nuclear translocator like 2 [Source:HGNC Symbol;Acc:HGNC:18984]	48.2106	49.2269	46.3749	48.6509	40.5711	45.8889	45.928	44.1864	44.4965
479	ENSG00000029363	BCLAF1	protein_coding	BCL2 associated transcription factor 1 [Source:HGNC Symbol;Acc:HGNC:16863]	502.666	508.056	513.785	474.572	397.647	483.395	536.328	544.567	542.505
480	ENSG00000029364	SLC39A9	protein_coding	solute carrier family 39 member 9 [Source:HGNC Symbol;Acc:HGNC:20182]	106.183	108.481	107.395	102.978	104.254	102.795	102.594	108.078	106.756
481	ENSG00000029534	ANK1	protein_coding	ankyrin 1 [Source:HGNC Symbol;Acc:HGNC:492]	17.0929	19.2681	20.1996	17.6134	16.5596	17.3493	16.6202	15.8981	16.1454
483	ENSG00000029639	TFB1M	protein_coding	transcription factor B1, mitochondrial [Source:HGNC Symbol;Acc:HGNC:17037]	22.4319	20.4698	21.6725	21.5776	21.8155	22.077	25.0672	23.2874	23.2156
484	ENSG00000029725	RABEP1	protein_coding	rabaptin, RAB GTPase binding effector protein 1 [Source:HGNC Symbol;Acc:HGNC:17677]	101.8	100.36	105.669	100.23	89.206	102.881	90.3512	89.4551	91.209
485	ENSG00000029993	HMGB3	protein_coding	high mobility group box 3 [Source:HGNC Symbol;Acc:HGNC:5004]	173.758	171.838	173.043	188.297	173.444	206.89	216.337	221.641	223.256
486	ENSG00000030066	NUP160	protein_coding	nucleoporin 160 [Source:HGNC Symbol;Acc:HGNC:18017]	223.921	222.723	228.045	229.921	214.231	220.943	214.114	214.662	217.417
487	ENSG00000030110	BAK1	protein_coding	BCL2 antagonist/killer 1 [Source:HGNC Symbol;Acc:HGNC:949]	20.4397	21.0084	20.9992	20.8568	21.4195	23.5951	21.408	20.5258	22.9341
489	ENSG00000030419	IKZF2	protein_coding	IKAROS family zinc finger 2 [Source:HGNC Symbol;Acc:HGNC:13177]	7.41089	9.65477	8.29025	8.28867	7.70383	10.6698	6.80541	6.56825	6.68326
490	ENSG00000030582	GRN	protein_coding	granulin precursor [Source:HGNC Symbol;Acc:HGNC:4601]	170.57	173.371	175.61	197.261	232.411	192.577	174.957	180.179	176.614
491	ENSG00000031003	FAM13B	protein_coding	family with sequence similarity 13 member B [Source:HGNC Symbol;Acc:HGNC:1335]	78.4519	77.321	80.4617	75.3188	64.9426	77.5514	70.5164	67.3245	70.8074
492	ENSG00000031081	ARHGAP31	protein_coding	Rho GTPase activating protein 31 [Source:HGNC Symbol;Acc:HGNC:29216]	10.4788	13.0526	13.4664	15.4512	15.5157	14.2698	14.0212	15.7115	14.2811
493	ENSG00000031691	CENPQ	protein_coding	centromere protein Q [Source:HGNC Symbol;Acc:HGNC:21347]	18.9655	17.0305	19.5684	19.145	15.5517	17.7397	17.783	17.9134	19.3815
494	ENSG00000031698	SARS1	protein_coding	seryl-tRNA synthetase 1 [Source:HGNC Symbol;Acc:HGNC:10537]	208.023	199.352	208.182	216.947	204.115	211.358	205.906	213.841	211.262
495	ENSG00000031823	RANBP3	protein_coding	RAN binding protein 3 [Source:HGNC Symbol;Acc:HGNC:9850]	100.286	102.1	110.13	111.492	121.101	106.264	112.717	118.154	119.947
496	ENSG00000032219	ARID4A	protein_coding	AT-rich interaction domain 4A [Source:HGNC Symbol;Acc:HGNC:9885]	45.7005	44.0473	48.3107	49.4167	39.3111	52.2648	42.303	44.7089	41.4714
497	ENSG00000032389	EIPR1	protein_coding	EARP complex and GARP complex interacting protein 1 [Source:HGNC Symbol;Acc:HGNC:12383]	21.7546	18.3565	22.2196	21.8929	19.9436	20.5156	21.1344	21.72	22.0548
498	ENSG00000032444	PNPLA6	protein_coding	patatin like phospholipase domain containing 6 [Source:HGNC Symbol;Acc:HGNC:16268]	29.7233	29.5859	28.3636	29.7762	35.5672	29.3637	24.6568	25.2654	26.2758
499	ENSG00000032742	IFT88	protein_coding	intraflagellar transport 88 [Source:HGNC Symbol;Acc:HGNC:20606]	10.3992	11.8924	10.9835	10.2257	9.1438	10.9734	10.362	10.8973	9.18069
500	ENSG00000033011	ALG1	protein_coding	ALG1 chitobiosyldiphosphodolichol beta-mannosyltransferase [Source:HGNC Symbol;Acc:HGNC:18294]	27.2928	23.9505	24.4499	25.4066	28.2594	26.6746	26.7771	26.6462	27.718
501	ENSG00000033030	ZCCHC8	protein_coding	zinc finger CCHC-type containing 8 [Source:HGNC Symbol;Acc:HGNC:25265]	54.6653	53.9092	53.5289	58.2009	55.6908	56.6021	49.0742	49.4485	50.5114
502	ENSG00000033050	ABCF2	protein_coding	ATP binding cassette subfamily F member 2 [Source:HGNC Symbol;Acc:HGNC:71]	55.4622	61.1192	59.4205	59.4172	63.6466	60.0286	62.2746	63.1821	64.4759
503	ENSG00000033100	CHPF2	protein_coding	chondroitin polymerizing factor 2 [Source:HGNC Symbol;Acc:HGNC:29270]	46.1786	50.3871	47.0061	47.9302	56.6627	48.3612	44.4917	44.1118	44.4965
504	ENSG00000033122	LRRC7	protein_coding	leucine rich repeat containing 7 [Source:HGNC Symbol;Acc:HGNC:18531]	3.62576	4.22655	2.77744	3.51368	3.92391	3.46986	4.10377	3.65732	3.09541
505	ENSG00000033170	FUT8	protein_coding	fucosyltransferase 8 [Source:HGNC Symbol;Acc:HGNC:4019]	30.6397	30.829	31.7723	29.1905	27.8274	28.3227	30.2995	31.1992	30.0747
506	ENSG00000033178	UBA6	protein_coding	ubiquitin like modifier activating enzyme 6 [Source:HGNC Symbol;Acc:HGNC:25581]	145.23	139.269	140.724	155.187	136.689	156.577	147.325	146.293	144.253
507	ENSG00000033327	GAB2	protein_coding	GRB2 associated binding protein 2 [Source:HGNC Symbol;Acc:HGNC:14458]	14.2241	16.3675	13.9714	13.334	13.9317	12.7951	13.1662	11.7184	12.7334
508	ENSG00000033627	ATP6V0A1	protein_coding	ATPase H+ transporting V0 subunit a1 [Source:HGNC Symbol;Acc:HGNC:865]	151.365	144.283	154.274	139.331	154.257	144.346	149.069	146.703	149.177
509	ENSG00000033800	PIAS1	protein_coding	protein inhibitor of activated STAT 1 [Source:HGNC Symbol;Acc:HGNC:2752]	75.7027	73.4674	76.9689	82.8417	69.5504	82.2791	74.2439	76.132	69.2597
510	ENSG00000033867	SLC4A7	protein_coding	solute carrier family 4 member 7 [Source:HGNC Symbol;Acc:HGNC:11033]	96.1822	89.1719	88.0787	82.5263	73.1144	79.2429	80.5364	82.8122	79.4605
511	ENSG00000034053	APBA2	protein_coding	amyloid beta precursor protein binding family A member 2 [Source:HGNC Symbol;Acc:HGNC:579]	35.5803	34.5583	35.4755	36.1278	35.4232	33.4408	37.7888	37.9913	38.1298
512	ENSG00000034152	MAP2K3	protein_coding	mitogen-activated protein kinase kinase 3 [Source:HGNC Symbol;Acc:HGNC:6843]	50.92	54.4894	53.2344	54.9125	58.7147	51.5274	60.7357	61.5773	62.4358
514	ENSG00000034510	TMSB10	protein_coding	thymosin beta 10 [Source:HGNC Symbol;Acc:HGNC:11879]	142.241	128.122	147.667	157.89	165.344	154.105	144.966	149.875	146.891
515	ENSG00000034533	ASTE1	protein_coding	asteroid homolog 1 [Source:HGNC Symbol;Acc:HGNC:25021]	13.9054	12.7625	11.2781	12.6582	13.3557	13.7493	13.2004	12.3901	14.8439
516	ENSG00000034677	RNF19A	protein_coding	ring finger protein 19A, RBR E3 ubiquitin protein ligase [Source:HGNC Symbol;Acc:HGNC:13432]	29.0061	33.1909	33.0768	31.3979	27.6834	30.448	29.1025	28.3629	28.2456
517	ENSG00000034693	PEX3	protein_coding	peroxisomal biogenesis factor 3 [Source:HGNC Symbol;Acc:HGNC:8858]	41.9154	42.3069	44.3129	46.5787	42.3351	44.6745	47.3643	45.7538	45.5869
518	ENSG00000034713	GABARAPL2	protein_coding	GABA type A receptor associated protein like 2 [Source:HGNC Symbol;Acc:HGNC:13291]	49.7645	48.2324	53.7393	44.4165	46.799	49.272	54.8879	53.4417	55.8932
520	ENSG00000035115	SH3YL1	protein_coding	SH3 and SYLF domain containing 1 [Source:HGNC Symbol;Acc:HGNC:29546]	9.28354	9.90339	8.29025	10.3158	9.71978	10.8867	9.67805	7.76247	8.26614
521	ENSG00000035141	FAM136A	protein_coding	family with sequence similarity 136 member A [Source:HGNC Symbol;Acc:HGNC:25911]	126.782	121.12	134.159	128.61	129.597	129.339	134.227	141.031	139.962
522	ENSG00000035403	VCL	protein_coding	vinculin [Source:HGNC Symbol;Acc:HGNC:12665]	278.307	269.671	289.317	240.732	246.738	239.854	260.623	264.111	265.783
523	ENSG00000035499	DEPDC1B	protein_coding	DEP domain containing 1B [Source:HGNC Symbol;Acc:HGNC:24902]	44.1466	43.8401	44.6074	39.7766	34.5592	40.3371	44.5942	47.3212	47.8381
524	ENSG00000035664	DAPK2	protein_coding	death associated protein kinase 2 [Source:HGNC Symbol;Acc:HGNC:2675]	2.31092	1.74034	2.06204	1.80189	1.36797	2.03854	1.91509	1.97794	2.42708
525	ENSG00000035681	NSMAF	protein_coding	neutral sphingomyelinase activation associated factor [Source:HGNC Symbol;Acc:HGNC:8017]	32.7514	36.5058	38.4213	34.1457	33.0833	32.7468	33.9245	33.401	33.0294
526	ENSG00000035687	ADSS2	protein_coding	adenylosuccinate synthase 2 [Source:HGNC Symbol;Acc:HGNC:292]	117.499	108.15	110.551	115.186	102.094	119.667	126.567	129.014	132.716
528	ENSG00000035862	TIMP2	protein_coding	TIMP metallopeptidase inhibitor 2 [Source:HGNC Symbol;Acc:HGNC:11821]	48.8083	48.0252	48.7315	40.4073	43.271	38.8191	45.6544	47.06	45.7276
529	ENSG00000035928	RFC1	protein_coding	replication factor C subunit 1 [Source:HGNC Symbol;Acc:HGNC:9969]	149.373	149.297	151.539	148.205	126.321	147.469	143.187	141.441	144.007
530	ENSG00000036054	TBC1D23	protein_coding	TBC1 domain family member 23 [Source:HGNC Symbol;Acc:HGNC:25622]	64.2676	60.7049	65.7749	74.2377	59.8667	72.3032	62.4798	67.3619	62.6116
531	ENSG00000036257	CUL3	protein_coding	cullin 3 [Source:HGNC Symbol;Acc:HGNC:2553]	133.994	131.147	136.558	113.339	109.906	119.623	136.792	146.367	144.077
532	ENSG00000036448	MYOM2	protein_coding	myomesin 2 [Source:HGNC Symbol;Acc:HGNC:7614]	8.12808	9.11609	8.20609	6.57688	6.29986	6.63611	8.7889	7.46392	6.92949
534	ENSG00000036530	CYP46A1	protein_coding	cytochrome P450 family 46 subfamily A member 1 [Source:HGNC Symbol;Acc:HGNC:2641]	0.956244	1.03592	0.715402	0.495518	0.863981	1.1277	0.923347	0.783711	0.844202
535	ENSG00000036549	ZZZ3	protein_coding	zinc finger ZZ-type containing 3 [Source:HGNC Symbol;Acc:HGNC:24523]	175.391	170.347	178.388	163.791	143.349	159.44	164.527	167.714	162.157
537	ENSG00000036672	USP2	protein_coding	ubiquitin specific peptidase 2 [Source:HGNC Symbol;Acc:HGNC:12618]	16.3757	15.373	14.6868	14.2349	14.4357	13.0554	16.6544	17.167	17.4117
539	ENSG00000037042	TUBG2	protein_coding	tubulin gamma 2 [Source:HGNC Symbol;Acc:HGNC:12419]	11.6343	11.768	11.741	11.9825	11.9157	11.3638	11.4221	10.1509	10.9746
540	ENSG00000037241	RPL26L1	protein_coding	ribosomal protein L26 like 1 [Source:HGNC Symbol;Acc:HGNC:17050]	26.735	24.4891	27.8165	25.4967	26.4594	28.1059	31.3938	33.5876	36.969
541	ENSG00000037280	FLT4	protein_coding	fms related receptor tyrosine kinase 4 [Source:HGNC Symbol;Acc:HGNC:3767]	43.5888	48.1081	48.1003	40.3622	47.8789	40.8142	45.7228	45.2687	44.8482
542	ENSG00000037474	NSUN2	protein_coding	NOP2/Sun RNA methyltransferase 2 [Source:HGNC Symbol;Acc:HGNC:25994]	224.558	220.899	227.582	209.92	205.627	223.459	238.702	247.653	246.824
543	ENSG00000037637	FBXO42	protein_coding	F-box protein 42 [Source:HGNC Symbol;Acc:HGNC:29249]	55.2231	56.2297	55.2122	52.2547	58.1387	53.913	56.9397	56.8377	55.2249
544	ENSG00000037749	MFAP3	protein_coding	microfibril associated protein 3 [Source:HGNC Symbol;Acc:HGNC:7034]	82.8347	78.4812	83.3233	73.3367	68.1105	74.8189	75.2699	74.9751	76.9982
545	ENSG00000037757	MRI1	protein_coding	methylthioribose-1-phosphate isomerase 1 [Source:HGNC Symbol;Acc:HGNC:28469]	58.5301	61.9894	62.2821	59.1919	71.8544	60.072	64.4975	67.847	65.8477
546	ENSG00000037897	METTL1	protein_coding	methyltransferase like 1 [Source:HGNC Symbol;Acc:HGNC:7030]	15.8179	13.5084	16.2438	17.0729	16.3076	16.3083	19.0141	20.8243	16.6026
547	ENSG00000037965	HOXC8	protein_coding	homeobox C8 [Source:HGNC Symbol;Acc:HGNC:5129]	13.5866	13.7984	14.0135	13.6493	13.0677	13.3156	11.046	9.81505	10.6932
548	ENSG00000038002	AGA	protein_coding	aspartylglucosaminidase [Source:HGNC Symbol;Acc:HGNC:318]	16.0968	15.7874	15.6126	15.271	16.9556	18.3469	14.9445	16.9804	15.7936
549	ENSG00000038210	PI4K2B	protein_coding	phosphatidylinositol 4-kinase type 2 beta [Source:HGNC Symbol;Acc:HGNC:18215]	49.3263	50.1385	49.7836	68.0212	67.1745	64.5828	42.6108	42.1338	44.3909
550	ENSG00000038219	BOD1L1	protein_coding	biorientation of chromosomes in cell division 1 like 1 [Source:HGNC Symbol;Acc:HGNC:31792]	161.844	171.963	176.578	184.918	144.897	186.505	168.425	158.981	161.454
551	ENSG00000038274	MAT2B	protein_coding	methionine adenosyltransferase 2B [Source:HGNC Symbol;Acc:HGNC:6905]	54.2669	57.0584	59.673	69.9132	64.0426	69.7008	77.5612	77.6621	77.2093
552	ENSG00000038295	TLL1	protein_coding	tolloid like 1 [Source:HGNC Symbol;Acc:HGNC:11843]	2.62967	2.61052	3.32452	3.1533	3.02393	2.81926	2.73584	3.13485	3.20093
553	ENSG00000038358	EDC4	protein_coding	enhancer of mRNA decapping 4 [Source:HGNC Symbol;Acc:HGNC:17157]	115.148	118.302	118.336	113.068	135.069	115.807	125.165	123.826	127.263
554	ENSG00000038382	TRIO	protein_coding	trio Rho guanine nucleotide exchange factor [Source:HGNC Symbol;Acc:HGNC:12303]	176.427	175.982	177.883	158.07	164.732	157.965	157.585	153.272	149.459
555	ENSG00000038427	VCAN	protein_coding	versican [Source:HGNC Symbol;Acc:HGNC:2464]	108.334	105.912	110.046	100.906	84.2021	102.144	102.697	101.173	96.3445
556	ENSG00000038532	CLEC16A	protein_coding	C-type lectin domain containing 16A [Source:HGNC Symbol;Acc:HGNC:29013]	56.3786	55.9811	55.1701	58.4261	63.7906	55.778	54.8879	51.725	53.853
558	ENSG00000039068	CDH1	protein_coding	cadherin 1 [Source:HGNC Symbol;Acc:HGNC:1748]	2.86873	3.68787	3.15619	2.92806	2.91593	3.81685	5.12971	5.37402	4.00996
559	ENSG00000039123	MTREX	protein_coding	Mtr4 exosome RNA helicase [Source:HGNC Symbol;Acc:HGNC:18734]	171.287	178.592	176.494	163.521	134.853	167.855	173.11	177.977	176.579
560	ENSG00000039139	DNAH5	protein_coding	dynein axonemal heavy chain 5 [Source:HGNC Symbol;Acc:HGNC:2950]	0.278905	0.414368	0.50499	0.63066	0.359992	0.607226	0.444575	0.597113	0.281401
561	ENSG00000039319	ZFYVE16	protein_coding	zinc finger FYVE-type containing 16 [Source:HGNC Symbol;Acc:HGNC:20756]	86.7393	84.2824	90.5194	94.5539	76.0303	92.5585	88.7439	84.0437	83.4705
562	ENSG00000039523	RIPOR1	protein_coding	RHO family interacting cell polarization regulator 1 [Source:HGNC Symbol;Acc:HGNC:25836]	38.1302	38.5776	35.9384	34.9115	40.2831	35.6528	36.7287	36.8718	38.0243
564	ENSG00000039560	RAI14	protein_coding	retinoic acid induced 14 [Source:HGNC Symbol;Acc:HGNC:14873]	98.1744	94.6416	101.377	94.1936	75.5263	92.6019	97.738	100.539	100.108
565	ENSG00000039600	SOX30	protein_coding	SRY-box transcription factor 30 [Source:HGNC Symbol;Acc:HGNC:30635]	0.278905	0.248621	0.294577	0.360377	0.539988	0.477106	0.581367	0.223918	0.281401
566	ENSG00000039650	PNKP	protein_coding	polynucleotide kinase 3'-phosphatase [Source:HGNC Symbol;Acc:HGNC:9154]	34.3053	32.2378	29.3315	33.3799	35.6032	30.4047	27.2558	26.9447	28.2456
568	ENSG00000040199	PHLPP2	protein_coding	PH domain and leucine rich repeat protein phosphatase 2 [Source:HGNC Symbol;Acc:HGNC:29149]	79.2089	75.6221	79.7042	74.6431	71.0984	81.2815	70.7899	66.1676	68.5562
569	ENSG00000040275	SPDL1	protein_coding	spindle apparatus coiled-coil protein 1 [Source:HGNC Symbol;Acc:HGNC:26010]	145.07	150.374	153.18	151.494	129.669	149.291	157.106	153.495	151.288
570	ENSG00000040341	STAU2	protein_coding	staufen double-stranded RNA binding protein 2 [Source:HGNC Symbol;Acc:HGNC:11371]	42.9115	44.586	45.7016	40.182	38.2671	40.8576	41.9952	45.0821	45.0241
571	ENSG00000040487	SLC66A1	protein_coding	solute carrier family 66 member 1 [Source:HGNC Symbol;Acc:HGNC:26001]	19.2046	21.8372	23.2295	22.1632	23.7595	20.2987	17.2358	18.3239	20.0146
572	ENSG00000040531	CTNS	protein_coding	cystinosin, lysosomal cystine transporter [Source:HGNC Symbol;Acc:HGNC:2518]	26.2569	25.3593	26.0491	29.0554	30.4913	30.1444	27.7004	26.8701	27.8235
573	ENSG00000040608	RTN4R	protein_coding	reticulon 4 receptor [Source:HGNC Symbol;Acc:HGNC:18601]	6.69371	6.21552	7.28027	6.2165	8.09982	5.76864	7.24998	6.00845	7.07019
574	ENSG00000040633	PHF23	protein_coding	PHD finger protein 23 [Source:HGNC Symbol;Acc:HGNC:28428]	60.7613	62.5695	62.24	63.9219	59.4347	62.1973	61.6591	63.0328	63.9131
575	ENSG00000040731	CDH10	protein_coding	cadherin 10 [Source:HGNC Symbol;Acc:HGNC:1749]	0.79687	1.03592	0.631237	0.63066	0.935979	0.824092	0.444575	0.559794	0.668326
576	ENSG00000040933	INPP4A	protein_coding	inositol polyphosphate-4-phosphatase type I A [Source:HGNC Symbol;Acc:HGNC:6074]	87.1377	85.6498	84.3754	88.0221	87.946	83.7104	87.7522	83.4839	80.3047
578	ENSG00000041357	PSMA4	protein_coding	proteasome 20S subunit alpha 4 [Source:HGNC Symbol;Acc:HGNC:9533]	262.728	254.38	266.172	269.157	246.918	277.849	300.259	292.921	304.511
580	ENSG00000041802	LSG1	protein_coding	large 60S subunit nuclear export GTPase 1 [Source:HGNC Symbol;Acc:HGNC:25652]	64.9449	66.5475	64.4283	72.8412	63.9706	64.1057	68.4303	69.1532	67.2899
581	ENSG00000041880	PARP3	protein_coding	poly(ADP-ribose) polymerase family member 3 [Source:HGNC Symbol;Acc:HGNC:273]	8.96479	10.5249	9.55273	11.0816	10.4758	10.9301	8.51531	9.47918	10.2008
582	ENSG00000041982	TNC	protein_coding	tenascin C [Source:HGNC Symbol;Acc:HGNC:5318]	9.36322	9.32327	8.83732	14.9106	11.6637	10.2795	6.18985	7.6132	6.64809
583	ENSG00000041988	THAP3	protein_coding	THAP domain containing 3 [Source:HGNC Symbol;Acc:HGNC:20855]	13.228	12.9697	13.8031	15.9016	13.9677	15.5276	14.3974	13.6217	13.9645
584	ENSG00000042062	RIPOR3	protein_coding	RIPOR family member 3 [Source:HGNC Symbol;Acc:HGNC:16168]	0.597653	0.787299	0.462907	0.810848	1.04398	0.997585	0.820753	1.04495	0.773852
585	ENSG00000042088	TDP1	protein_coding	tyrosyl-DNA phosphodiesterase 1 [Source:HGNC Symbol;Acc:HGNC:18884]	41.3974	40.6909	42.9662	36.9837	39.3471	39.5998	44.7994	39.7827	43.9337
586	ENSG00000042286	AIFM2	protein_coding	apoptosis inducing factor mitochondria associated 2 [Source:HGNC Symbol;Acc:HGNC:21411]	10.3195	10.7321	10.8994	11.5321	11.8797	12.1445	13.816	10.8973	12.0651
588	ENSG00000042317	SPATA7	protein_coding	spermatogenesis associated 7 [Source:HGNC Symbol;Acc:HGNC:20423]	9.68197	8.53598	8.83732	9.05447	8.31581	9.32525	7.11319	7.72516	7.10537
589	ENSG00000042429	MED17	protein_coding	mediator complex subunit 17 [Source:HGNC Symbol;Acc:HGNC:2375]	10.7976	10.1106	10.184	11.0365	11.3397	11.4505	9.50706	10.0016	9.21587
590	ENSG00000042445	RETSAT	protein_coding	retinol saturase [Source:HGNC Symbol;Acc:HGNC:25991]	42.274	43.5915	44.6916	41.3983	41.6151	40.3805	39.3277	40.753	40.3106
591	ENSG00000042493	CAPG	protein_coding	capping actin protein, gelsolin like [Source:HGNC Symbol;Acc:HGNC:1474]	3.58592	3.56356	3.24035	2.97311	3.56392	2.68914	3.76178	3.95588	3.69338
592	ENSG00000042753	AP2S1	protein_coding	adaptor related protein complex 2 subunit sigma 1 [Source:HGNC Symbol;Acc:HGNC:565]	67.8933	66.0502	69.6465	67.6608	73.3664	68.8334	75.6803	76.3932	77.7369
593	ENSG00000042781	USH2A	protein_coding	usherin [Source:HGNC Symbol;Acc:HGNC:12601]	0.557809	0.745862	0.33666	0.450471	0.503989	0.563852	0.581367	0.373196	0.633151
597	ENSG00000043039	BARX2	protein_coding	BARX homeobox 2 [Source:HGNC Symbol;Acc:HGNC:956]	5.37887	4.80667	5.17615	5.5408	6.19186	5.33491	7.11319	5.7099	6.64809
598	ENSG00000043093	DCUN1D1	protein_coding	defective in cullin neddylation 1 domain containing 1 [Source:HGNC Symbol;Acc:HGNC:18184]	37.174	38.4948	37.3272	36.7585	33.8752	37.9516	38.3702	39.2229	39.0092
599	ENSG00000043143	JADE2	protein_coding	jade family PHD finger 2 [Source:HGNC Symbol;Acc:HGNC:22984]	15.6983	16.3675	16.2438	20.992	24.4435	20.8192	18.296	16.0474	18.0448
600	ENSG00000043355	ZIC2	protein_coding	Zic family member 2 [Source:HGNC Symbol;Acc:HGNC:12873]	127.619	133.136	127.552	130.051	145.653	125.826	171.059	175.85	176.122
602	ENSG00000043514	TRIT1	protein_coding	tRNA isopentenyltransferase 1 [Source:HGNC Symbol;Acc:HGNC:20286]	29.0858	27.5969	27.4378	29.5059	27.7194	31.5324	28.4186	27.3926	27.9642
603	ENSG00000043591	ADRB1	protein_coding	adrenoceptor beta 1 [Source:HGNC Symbol;Acc:HGNC:285]	1.43437	1.40885	1.34664	1.30637	1.65596	1.08433	1.53891	1.19423	1.23113
605	ENSG00000044090	CUL7	protein_coding	cullin 7 [Source:HGNC Symbol;Acc:HGNC:21024]	36.2177	37.376	33.6239	32.6141	33.9112	32.3131	31.0518	31.3485	29.5119
606	ENSG00000044115	CTNNA1	protein_coding	catenin alpha 1 [Source:HGNC Symbol;Acc:HGNC:2509]	209.776	215.388	215.967	222.443	219.235	224.543	215.824	231.046	226.105
607	ENSG00000044446	PHKA2	protein_coding	phosphorylase kinase regulatory subunit alpha 2 [Source:HGNC Symbol;Acc:HGNC:8926]	45.1427	45.9534	42.4192	45.2273	47.4469	44.7178	40.2853	41.3501	45.411
608	ENSG00000044459	CNTLN	protein_coding	centlein [Source:HGNC Symbol;Acc:HGNC:23432]	27.6912	28.9643	29.9207	26.8931	25.0554	31.4456	27.5294	25.9744	28.0697
609	ENSG00000044524	EPHA3	protein_coding	EPH receptor A3 [Source:HGNC Symbol;Acc:HGNC:3387]	17.3319	18.5637	17.0855	14.8205	14.7957	15.4843	15.8679	17.7641	16.673
610	ENSG00000044574	HSPA5	protein_coding	heat shock protein family A (Hsp70) member 5 [Source:HGNC Symbol;Acc:HGNC:5238]	563.268	535.86	558.182	592.009	520.152	558.908	519.947	537.178	530.159
611	ENSG00000046604	DSG2	protein_coding	desmoglein 2 [Source:HGNC Symbol;Acc:HGNC:3049]	307.831	311.687	306.234	299.969	264.702	303.916	299.472	312.402	301.31
612	ENSG00000046647	GEMIN8	protein_coding	gem nuclear organelle associated protein 8 [Source:HGNC Symbol;Acc:HGNC:26044]	10.6382	10.0691	9.67897	8.73914	9.46779	9.62886	10.4646	9.70309	10.1304
613	ENSG00000046651	OFD1	protein_coding	OFD1 centriole and centriolar satellite protein [Source:HGNC Symbol;Acc:HGNC:2567]	72.9933	71.2298	75.7906	75.0485	65.8425	73.9948	67.8831	64.9361	66.7975
614	ENSG00000046653	GPM6B	protein_coding	glycoprotein M6B [Source:HGNC Symbol;Acc:HGNC:4461]	20.6788	18.8952	17.4642	17.2531	14.1117	18.0433	20.7924	21.0856	18.9594
615	ENSG00000046774	MAGEC2	protein_coding	MAGE family member C2 [Source:HGNC Symbol;Acc:HGNC:13574]	0.597653	0.331494	0.799567	0.810848	0.647986	0.910838	0.889149	0.597113	0.386926
616	ENSG00000046889	PREX2	protein_coding	phosphatidylinositol-3,4,5-trisphosphate dependent Rac exchange factor 2 [Source:HGNC Symbol;Acc:HGNC:22950]	7.80933	7.9973	9.67897	8.6941	6.40786	7.72044	9.33607	7.68784	6.89432
617	ENSG00000047056	WDR37	protein_coding	WD repeat domain 37 [Source:HGNC Symbol;Acc:HGNC:31406]	43.1107	46.202	45.7016	44.4615	46.079	44.8046	47.7747	45.0821	47.7678
618	ENSG00000047188	YTHDC2	protein_coding	YTH domain containing 2 [Source:HGNC Symbol;Acc:HGNC:24721]	158.139	156.962	161.513	159.377	139.029	156.968	152.284	150.622	148.439
619	ENSG00000047230	CTPS2	protein_coding	CTP synthase 2 [Source:HGNC Symbol;Acc:HGNC:2520]	51.438	54.6965	52.519	53.1556	52.1268	55.8214	50.0659	51.3518	52.0943
620	ENSG00000047249	ATP6V1H	protein_coding	ATPase H+ transporting V1 subunit H [Source:HGNC Symbol;Acc:HGNC:18303]	45.7403	48.3567	51.8456	45.2724	47.1589	48.0576	46.5093	46.9854	50.828
621	ENSG00000047315	POLR2B	protein_coding	RNA polymerase II subunit B [Source:HGNC Symbol;Acc:HGNC:9188]	289.702	302.323	293.736	259.426	237.199	268.394	296.258	306.618	307.501
622	ENSG00000047346	FAM214A	protein_coding	family with sequence similarity 214 member A [Source:HGNC Symbol;Acc:HGNC:25609]	20.7585	20.2211	19.4421	20.3613	18.0716	19.6915	17.6462	15.8981	15.5474
623	ENSG00000047365	ARAP2	protein_coding	ArfGAP with RhoGAP domain, ankyrin repeat and PH domain 2 [Source:HGNC Symbol;Acc:HGNC:16924]	11.1163	9.98626	11.6989	12.1177	10.2598	13.7927	11.2512	10.6734	11.256
624	ENSG00000047410	TPR	protein_coding	translocated promoter region, nuclear basket protein [Source:HGNC Symbol;Acc:HGNC:12017]	793.444	803.293	839.924	822.651	598.919	828.689	759.231	747.698	723.727
626	ENSG00000047578	KATNIP	protein_coding	katanin interacting protein [Source:HGNC Symbol;Acc:HGNC:29068]	31.0381	31.4091	31.1831	31.6231	33.4073	29.6673	27.119	27.2433	24.0949
627	ENSG00000047579	DTNBP1	protein_coding	dystrobrevin binding protein 1 [Source:HGNC Symbol;Acc:HGNC:17328]	26.5358	24.572	26.8907	29.5509	28.2234	31.2721	27.0507	28.027	28.4918
628	ENSG00000047597	XK	protein_coding	X-linked Kx blood group [Source:HGNC Symbol;Acc:HGNC:12811]	5.41872	6.58845	5.00782	5.58584	5.68787	5.85539	6.73701	7.38928	6.05011
630	ENSG00000047621	C12orf4	protein_coding	chromosome 12 open reading frame 4 [Source:HGNC Symbol;Acc:HGNC:1184]	46.0989	44.7932	49.3207	52.7051	47.9149	49.1853	50.2711	48.6274	47.9788
631	ENSG00000047634	SCML1	protein_coding	Scm polycomb group protein like 1 [Source:HGNC Symbol;Acc:HGNC:10580]	127.22	125.056	118.673	140.862	134.565	144.303	125.917	127.558	125.575
633	ENSG00000047648	ARHGAP6	protein_coding	Rho GTPase activating protein 6 [Source:HGNC Symbol;Acc:HGNC:676]	0.199218	0.248621	0.294577	0.675707	0.43199	0.737345	0.478773	0.223918	0.316576
634	ENSG00000047662	FAM184B	protein_coding	family with sequence similarity 184 member B [Source:HGNC Symbol;Acc:HGNC:29235]	1.03593	1.28454	1.05206	0.991037	1.40397	1.60481	1.19693	1.23155	1.72358
635	ENSG00000047849	MAP4	protein_coding	microtubule associated protein 4 [Source:HGNC Symbol;Acc:HGNC:6862]	356.48	361.039	364.476	353.35	393.039	359.651	368.484	380.399	369.936
636	ENSG00000047932	GOPC	protein_coding	golgi associated PDZ and coiled-coil motif containing [Source:HGNC Symbol;Acc:HGNC:17643]	106.302	105.498	101.671	108.203	90.862	103.358	106.8	105.988	108.656
638	ENSG00000048028	USP28	protein_coding	ubiquitin specific peptidase 28 [Source:HGNC Symbol;Acc:HGNC:12625]	78.7706	80.0144	83.4496	75.8594	72.2144	79.0695	68.3619	71.0938	68.521
639	ENSG00000048052	HDAC9	protein_coding	histone deacetylase 9 [Source:HGNC Symbol;Acc:HGNC:14065]	3.54607	3.93649	3.70326	2.88302	2.59194	2.21204	2.73584	2.72433	2.84918
640	ENSG00000048140	TSPAN17	protein_coding	tetraspanin 17 [Source:HGNC Symbol;Acc:HGNC:13594]	46.6966	48.481	49.8678	47.2995	48.8869	45.2383	45.8254	45.306	44.1799
641	ENSG00000048162	NOP16	protein_coding	NOP16 nucleolar protein [Source:HGNC Symbol;Acc:HGNC:26934]	38.8474	40.5666	41.6617	42.3443	41.8671	40.1203	48.9716	47.9557	49.3155
642	ENSG00000048342	CC2D2A	protein_coding	coiled-coil and C2 domain containing 2A [Source:HGNC Symbol;Acc:HGNC:29253]	19.4038	19.4753	20.2417	19.2802	18.8996	19.3011	17.7146	17.988	18.1152
643	ENSG00000048392	RRM2B	protein_coding	ribonucleotide reductase regulatory TP53 inducible subunit M2B [Source:HGNC Symbol;Acc:HGNC:17296]	61.0004	60.5806	60.8513	56.3089	52.6668	59.1178	53.178	58.0693	56.9133
644	ENSG00000048405	ZNF800	protein_coding	zinc finger protein 800 [Source:HGNC Symbol;Acc:HGNC:27267]	39.206	39.0334	41.8721	39.4162	38.6271	38.8191	43.6367	38.8124	39.5368
646	ENSG00000048471	SNX29	protein_coding	sorting nexin 29 [Source:HGNC Symbol;Acc:HGNC:30542]	28.528	30.4146	31.3515	26.0372	27.6114	26.6746	27.3584	24.6682	25.6426
647	ENSG00000048540	LMO3	protein_coding	LIM domain only 3 [Source:HGNC Symbol;Acc:HGNC:6643]	0.517966	0.745862	0.67332	0.450471	0.755983	0.563852	0.581367	0.821031	0.668326
648	ENSG00000048544	MRPS10	protein_coding	mitochondrial ribosomal protein S10 [Source:HGNC Symbol;Acc:HGNC:14502]	45.2622	44.6688	48.1424	48.3356	42.5511	47.2769	52.7334	51.3518	51.6018
650	ENSG00000048649	RSF1	protein_coding	remodeling and spacing factor 1 [Source:HGNC Symbol;Acc:HGNC:18118]	125.905	125.802	131.171	164.557	132.477	165.556	146.504	143.867	142.142
651	ENSG00000048707	VPS13D	protein_coding	vacuolar protein sorting 13 homolog D [Source:HGNC Symbol;Acc:HGNC:23595]	138.616	136.7	142.618	148.61	140.001	150.809	129.303	118.079	117.52
652	ENSG00000048740	CELF2	protein_coding	CUGBP Elav-like family member 2 [Source:HGNC Symbol;Acc:HGNC:2550]	3.74529	3.81218	5.09198	4.00919	4.03191	5.11804	3.93277	4.03052	3.51751
653	ENSG00000048828	FAM120A	protein_coding	family with sequence similarity 120A [Source:HGNC Symbol;Acc:HGNC:13247]	253.365	259.85	254.136	248.075	254.982	247.228	247.936	262.095	254.14
654	ENSG00000048991	R3HDM1	protein_coding	R3H domain containing 1 [Source:HGNC Symbol;Acc:HGNC:9757]	132.679	128.247	130.456	127.078	124.737	132.809	134.398	137.784	128.284
655	ENSG00000049089	COL9A2	protein_coding	collagen type IX alpha 2 chain [Source:HGNC Symbol;Acc:HGNC:2218]	3.26717	3.605	3.07202	3.1533	2.95193	2.94938	3.4882	3.09753	3.51751
656	ENSG00000049130	KITLG	protein_coding	KIT ligand [Source:HGNC Symbol;Acc:HGNC:6343]	26.4959	27.7212	25.7545	24.3705	21.6715	25.7637	30.3337	28.7361	29.0898
657	ENSG00000049167	ERCC8	protein_coding	ERCC excision repair 8, CSA ubiquitin ligase complex subunit [Source:HGNC Symbol;Acc:HGNC:3439]	36.5365	32.8594	33.8764	35.4521	34.0192	35.9564	33.9245	34.334	33.8384
658	ENSG00000049192	ADAMTS6	protein_coding	ADAM metallopeptidase with thrombospondin type 1 motif 6 [Source:HGNC Symbol;Acc:HGNC:222]	2.15155	2.98345	2.86161	3.28844	3.05993	3.55661	1.47052	2.35113	1.75875
659	ENSG00000049239	H6PD	protein_coding	hexose-6-phosphate dehydrogenase/glucose 1-dehydrogenase [Source:HGNC Symbol;Acc:HGNC:4795]	40.4412	41.9755	41.5775	40.9478	50.8669	42.2889	35.224	33.3264	34.1198
660	ENSG00000049245	VAMP3	protein_coding	vesicle associated membrane protein 3 [Source:HGNC Symbol;Acc:HGNC:12644]	105.984	105.788	111.855	96.7612	91.078	91.3441	116.308	124.013	116.535
661	ENSG00000049246	PER3	protein_coding	period circadian regulator 3 [Source:HGNC Symbol;Acc:HGNC:8847]	5.06013	5.92546	5.17615	4.95518	4.6439	4.46745	5.1639	6.26969	6.05011
663	ENSG00000049249	TNFRSF9	protein_coding	TNF receptor superfamily member 9 [Source:HGNC Symbol;Acc:HGNC:11924]	0.757027	0.994483	0.378742	1.89198	0.827982	1.25782	0.547169	0.746392	0.773852
664	ENSG00000049283	EPN3	protein_coding	epsin 3 [Source:HGNC Symbol;Acc:HGNC:18235]	0.278905	0.580115	0.33666	0.270283	0.503989	0.346986	0.547169	0.447835	0.422101
665	ENSG00000049323	LTBP1	protein_coding	latent transforming growth factor beta binding protein 1 [Source:HGNC Symbol;Acc:HGNC:6714]	37.0943	34.2682	35.5176	37.254	34.3792	35.3492	40.6957	39.7827	39.6071
666	ENSG00000049449	RCN1	protein_coding	reticulocalbin 1 [Source:HGNC Symbol;Acc:HGNC:9934]	52.7926	54.9037	50.2886	55.7684	53.3148	58.0334	49.1768	51.4264	54.24
668	ENSG00000049541	RFC2	protein_coding	replication factor C subunit 2 [Source:HGNC Symbol;Acc:HGNC:9970]	98.2939	98.4952	102.429	100.095	97.3058	97.8501	107.04	113.34	105.56
669	ENSG00000049618	ARID1B	protein_coding	AT-rich interaction domain 1B [Source:HGNC Symbol;Acc:HGNC:18040]	171.168	174.2	170.224	166.044	166.028	166.293	164.39	163.497	159.976
670	ENSG00000049656	CLPTM1L	protein_coding	CLPTM1 like [Source:HGNC Symbol;Acc:HGNC:24308]	143.476	147.722	147.878	145.547	152.745	145.864	162.714	163.908	172.921
671	ENSG00000049759	NEDD4L	protein_coding	NEDD4 like E3 ubiquitin protein ligase [Source:HGNC Symbol;Acc:HGNC:7728]	27.7311	28.3842	29.7944	27.6589	24.9834	24.8529	24.8278	23.5113	24.5522
672	ENSG00000049768	FOXP3	protein_coding	forkhead box P3 [Source:HGNC Symbol;Acc:HGNC:6106]	0.836714	1.69891	1.05206	1.39646	1.43997	1.3012	1.33372	1.19423	0.703502
673	ENSG00000049769	PPP1R3F	protein_coding	protein phosphatase 1 regulatory subunit 3F [Source:HGNC Symbol;Acc:HGNC:14944]	4.50232	4.51661	3.87159	4.05424	4.13991	3.64335	4.89032	4.10515	4.00996
674	ENSG00000049860	HEXB	protein_coding	hexosaminidase subunit beta [Source:HGNC Symbol;Acc:HGNC:4879]	68.4511	66.2988	68.2999	71.7601	71.4224	75.9899	68.5671	68.78	67.6065
675	ENSG00000049883	PTCD2	protein_coding	pentatricopeptide repeat domain 2 [Source:HGNC Symbol;Acc:HGNC:25734]	44.306	41.6854	40.4834	45.4075	42.695	46.2793	40.9009	38.4019	37.9187
676	ENSG00000050030	NEXMIF	protein_coding	neurite extension and migration factor [Source:HGNC Symbol;Acc:HGNC:29433]	5.06013	5.09672	5.13406	4.18938	4.5359	5.07467	4.92452	4.17979	4.85416
677	ENSG00000050130	JKAMP	protein_coding	JNK1/MAPK8 associated membrane protein [Source:HGNC Symbol;Acc:HGNC:20184]	29.8029	29.0886	28.3215	29.5059	27.1434	31.0119	32.2488	33.6996	36.1248
678	ENSG00000050165	DKK3	protein_coding	dickkopf WNT signaling pathway inhibitor 3 [Source:HGNC Symbol;Acc:HGNC:2893]	2.78905	1.78178	2.35662	1.48656	1.61996	1.56144	3.00943	2.94825	2.14568
680	ENSG00000050344	NFE2L3	protein_coding	nuclear factor, erythroid 2 like 3 [Source:HGNC Symbol;Acc:HGNC:7783]	14.7023	14.9587	14.5185	15.5413	14.1837	15.6144	14.5684	14.2188	14.0349
681	ENSG00000050393	MCUR1	protein_coding	mitochondrial calcium uniporter regulator 1 [Source:HGNC Symbol;Acc:HGNC:21097]	62.7137	62.6938	62.9554	71.2195	67.0665	64.7996	72.6366	71.2058	74.536
682	ENSG00000050405	LIMA1	protein_coding	LIM domain and actin binding 1 [Source:HGNC Symbol;Acc:HGNC:24636]	80.0456	79.8901	83.1971	112.663	101.554	109.214	68.6013	67.6977	67.9582
683	ENSG00000050426	LETMD1	protein_coding	LETM1 domain containing 1 [Source:HGNC Symbol;Acc:HGNC:24241]	56.9364	54.6965	53.9918	61.6695	60.1547	57.3828	55.7086	55.9047	52.4109
684	ENSG00000050438	SLC4A8	protein_coding	solute carrier family 4 member 8 [Source:HGNC Symbol;Acc:HGNC:11034]	6.53434	6.62988	5.7653	4.72995	4.82389	4.98792	5.40329	5.74722	4.29136
685	ENSG00000050555	LAMC3	protein_coding	laminin subunit gamma 3 [Source:HGNC Symbol;Acc:HGNC:6494]	9.00463	8.61885	9.34231	9.27971	11.7357	8.93489	10.191	10.0763	11.3615
686	ENSG00000050628	PTGER3	protein_coding	prostaglandin E receptor 3 [Source:HGNC Symbol;Acc:HGNC:9595]	0.79687	0.580115	0.715402	0.63066	0.46799	0.607226	0.718159	1.04495	0.422101
688	ENSG00000050748	MAPK9	protein_coding	mitogen-activated protein kinase 9 [Source:HGNC Symbol;Acc:HGNC:6886]	93.1541	92.0311	92.9181	94.644	93.5259	97.72	102.013	102.704	106.756
689	ENSG00000050767	COL23A1	protein_coding	collagen type XXIII alpha 1 chain [Source:HGNC Symbol;Acc:HGNC:22990]	1.31484	2.27902	1.38872	1.80189	1.94396	1.1277	0.581367	0.89567	1.61805
690	ENSG00000050820	BCAR1	protein_coding	BCAR1 scaffold protein, Cas family member [Source:HGNC Symbol;Acc:HGNC:971]	59.8449	57.5142	62.1979	57.3	76.8943	59.7684	66.5836	68.8173	65.3201
691	ENSG00000051009	FHIP1B	protein_coding	family with sequence similarity 160 member A2 [Source:HGNC Symbol;Acc:HGNC:25378]	27.7311	28.5085	26.8065	30.587	35.5312	31.0119	28.2476	28.4375	29.4064
692	ENSG00000051108	HERPUD1	protein_coding	homocysteine inducible ER protein with ubiquitin like domain 1 [Source:HGNC Symbol;Acc:HGNC:13744]	55.7012	53.0391	53.5289	52.1195	44.963	45.4552	45.586	45.9404	46.009
693	ENSG00000051128	HOMER3	protein_coding	homer scaffold protein 3 [Source:HGNC Symbol;Acc:HGNC:17514]	5.09997	3.605	4.83949	3.10825	4.93189	3.77347	4.61674	3.9932	4.22101
694	ENSG00000051180	RAD51	protein_coding	RAD51 recombinase [Source:HGNC Symbol;Acc:HGNC:9817]	22.6311	20.8427	20.3258	23.4245	24.2275	25.1131	24.5884	22.7649	23.7432
695	ENSG00000051341	POLQ	protein_coding	DNA polymerase theta [Source:HGNC Symbol;Acc:HGNC:9186]	90.4049	86.2714	88.247	105.23	83.5181	105.657	90.3854	81.4313	83.576
696	ENSG00000051382	PIK3CB	protein_coding	phosphatidylinositol-4,5-bisphosphate 3-kinase catalytic subunit beta [Source:HGNC Symbol;Acc:HGNC:8976]	49.9239	48.3567	48.0161	43.6507	43.451	45.672	41.6532	45.5299	47.5567
697	ENSG00000051523	CYBA	protein_coding	cytochrome b-245 alpha chain [Source:HGNC Symbol;Acc:HGNC:2577]	48.9278	47.2379	47.3007	46.6688	49.7869	43.2431	59.06	55.6435	57.1595
698	ENSG00000051596	THOC3	protein_coding	THO complex 3 [Source:HGNC Symbol;Acc:HGNC:19072]	12.6304	13.3012	15.0655	13.8745	14.0397	15.0071	16.7912	17.0924	17.6931
699	ENSG00000051620	HEBP2	protein_coding	heme binding protein 2 [Source:HGNC Symbol;Acc:HGNC:15716]	91.7994	84.7796	91.5715	90.6348	87.478	96.4621	100.542	103.226	99.2641
700	ENSG00000051825	MPHOSPH9	protein_coding	M-phase phosphoprotein 9 [Source:HGNC Symbol;Acc:HGNC:7215]	133.595	129.573	127.552	127.799	108.286	129.426	134.535	127.82	120.053
701	ENSG00000052126	PLEKHA5	protein_coding	pleckstrin homology domain containing A5 [Source:HGNC Symbol;Acc:HGNC:30036]	39.8834	40.5252	39.1367	38.9207	37.9072	40.6841	37.9598	41.7606	37.0042
702	ENSG00000052344	PRSS8	protein_coding	serine protease 8 [Source:HGNC Symbol;Acc:HGNC:9491]	0.557809	0.414368	0.378742	0.360377	0.287994	0.303613	0.376178	0.335876	0.21105
703	ENSG00000052723	SIKE1	protein_coding	suppressor of IKBKE 1 [Source:HGNC Symbol;Acc:HGNC:26119]	140.966	142.335	134.538	157.395	138.993	151.98	146.504	146.181	143.444
704	ENSG00000052749	RRP12	protein_coding	ribosomal RNA processing 12 homolog [Source:HGNC Symbol;Acc:HGNC:29100]	126.264	130.484	134.201	135.952	152.781	137.97	135.869	127.297	126.912
705	ENSG00000052795	FNIP2	protein_coding	folliculin interacting protein 2 [Source:HGNC Symbol;Acc:HGNC:29280]	59.566	57.5971	59.4626	46.0382	43.343	47.754	49.8265	47.9184	49.7376
706	ENSG00000052802	MSMO1	protein_coding	methylsterol monooxygenase 1 [Source:HGNC Symbol;Acc:HGNC:10545]	47.1747	46.2849	45.5333	53.0655	52.9548	53.0889	44.4917	46.5375	44.5668
707	ENSG00000052841	TTC17	protein_coding	tetratricopeptide repeat domain 17 [Source:HGNC Symbol;Acc:HGNC:25596]	85.026	81.5061	79.1151	84.5535	72.1784	78.7658	71.8501	70.1608	74.9229
708	ENSG00000052850	ALX4	protein_coding	ALX homeobox 4 [Source:HGNC Symbol;Acc:HGNC:450]	24.6631	28.84	27.1853	23.875	27.4314	24.6794	28.5896	27.8031	28.3863
709	ENSG00000053108	FSTL4	protein_coding	follistatin like 4 [Source:HGNC Symbol;Acc:HGNC:21389]	1.03593	0.828735	0.84165	0.810848	0.323993	0.693972	1.16273	0.858351	0.422101
710	ENSG00000053254	FOXN3	protein_coding	forkhead box N3 [Source:HGNC Symbol;Acc:HGNC:1928]	65.8613	69.1994	74.1494	59.1919	58.3187	63.4551	64.0187	63.5179	61.9785
711	ENSG00000053328	METTL24	protein_coding	methyltransferase like 24 [Source:HGNC Symbol;Acc:HGNC:21566]	1.99218	1.40885	2.14621	1.75684	1.43997	1.47469	1.50471	0.858351	1.51253
712	ENSG00000053371	AKR7A2	protein_coding	aldo-keto reductase family 7 member A2 [Source:HGNC Symbol;Acc:HGNC:389]	31.4365	30.166	30.7202	29.4608	32.5793	28.1059	38.0624	38.887	40.0292
713	ENSG00000053372	MRTO4	protein_coding	MRT4 homolog, ribosome maturation factor [Source:HGNC Symbol;Acc:HGNC:18477]	115.586	114.697	124.017	111.762	109.978	116.544	123.523	126.513	127.826
714	ENSG00000053438	NNAT	protein_coding	neuronatin [Source:HGNC Symbol;Acc:HGNC:7860]	1.75311	2.69339	2.23037	2.56769	2.15995	2.86264	1.84669	1.9033	1.44218
715	ENSG00000053501	USE1	protein_coding	unconventional SNARE in the ER 1 [Source:HGNC Symbol;Acc:HGNC:30882]	13.5468	13.8399	11.4464	13.4691	11.8077	12.8819	13.6792	12.8006	15.266
716	ENSG00000053524	MCF2L2	protein_coding	MCF.2 cell line derived transforming sequence-like 2 [Source:HGNC Symbol;Acc:HGNC:30319]	1.5539	1.65747	1.72538	1.71179	1.47597	1.43132	1.29953	1.34351	1.33665
717	ENSG00000053702	NRIP2	protein_coding	nuclear receptor interacting protein 2 [Source:HGNC Symbol;Acc:HGNC:23078]	2.4703	3.06632	2.44078	1.89198	2.84394	2.34216	2.87264	2.61237	2.32156
718	ENSG00000053747	LAMA3	protein_coding	laminin subunit alpha 3 [Source:HGNC Symbol;Acc:HGNC:6483]	20.878	21.4228	20.3258	19.8658	15.9116	18.3035	20.5188	18.5478	17.7282
719	ENSG00000053770	AP5M1	protein_coding	adaptor related protein complex 5 subunit mu 1 [Source:HGNC Symbol;Acc:HGNC:20192]	72.5152	71.6442	70.909	74.7782	66.6345	72.2165	75.6803	74.9751	70.5612
720	ENSG00000053900	ANAPC4	protein_coding	anaphase promoting complex subunit 4 [Source:HGNC Symbol;Acc:HGNC:19990]	43.4294	42.8456	42.7137	41.6686	37.4392	46.019	43.4657	42.9922	43.0895
721	ENSG00000053918	KCNQ1	protein_coding	potassium voltage-gated channel subfamily Q member 1 [Source:HGNC Symbol;Acc:HGNC:6294]	0.597653	0.870172	0.883732	0.94599	1.29597	0.954212	1.43632	1.19423	1.61805
722	ENSG00000054116	TRAPPC3	protein_coding	trafficking protein particle complex 3 [Source:HGNC Symbol;Acc:HGNC:19942]	42.274	37.9975	42.4612	41.8938	36.0352	40.901	46.6461	44.3357	45.0593
723	ENSG00000054118	THRAP3	protein_coding	thyroid hormone receptor associated protein 3 [Source:HGNC Symbol;Acc:HGNC:22964]	387.279	380.224	396.796	389.928	383.571	409.921	356.959	373.159	369.725
724	ENSG00000054148	PHPT1	protein_coding	phosphohistidine phosphatase 1 [Source:HGNC Symbol;Acc:HGNC:30033]	12.2718	10.5249	12.8352	11.1717	13.5717	10.2361	12.1403	11.4198	11.7133
725	ENSG00000054179	ENTPD2	protein_coding	ectonucleoside triphosphate diphosphohydrolase 2 [Source:HGNC Symbol;Acc:HGNC:3364]	0.239061	0.621552	0.589155	0.270283	0.647986	0.433733	0.307782	0.335876	0.668326
727	ENSG00000054267	ARID4B	protein_coding	AT-rich interaction domain 4B [Source:HGNC Symbol;Acc:HGNC:15550]	155.669	151.617	148.677	164.512	135.753	172.062	147.017	145.733	143.866
729	ENSG00000054282	SDCCAG8	protein_coding	SHH signaling and ciliogenesis regulator SDCCAG8 [Source:HGNC Symbol;Acc:HGNC:10671]	25.978	26.1052	26.7645	28.1094	23.9755	28.1492	24.4858	22.7276	24.904
731	ENSG00000054392	HHAT	protein_coding	hedgehog acyltransferase [Source:HGNC Symbol;Acc:HGNC:18270]	3.54607	3.81218	4.12408	3.60377	3.95991	3.68673	3.65919	3.39608	3.20093
732	ENSG00000054523	KIF1B	protein_coding	kinesin family member 1B [Source:HGNC Symbol;Acc:HGNC:16636]	250.576	257.488	257.882	243.48	234.319	248.399	239.933	239.853	242.462
733	ENSG00000054598	FOXC1	protein_coding	forkhead box C1 [Source:HGNC Symbol;Acc:HGNC:3800]	297.272	296.687	289.612	315.78	330.185	302.181	357.951	362.261	356.746
734	ENSG00000054611	TBC1D22A	protein_coding	TBC1 domain family member 22A [Source:HGNC Symbol;Acc:HGNC:1309]	20.5991	20.3455	21.0833	20.3613	22.9315	19.7782	18.1592	18.0627	18.7483
735	ENSG00000054654	SYNE2	protein_coding	spectrin repeat containing nuclear envelope protein 2 [Source:HGNC Symbol;Acc:HGNC:17084]	142.321	121.327	143.165	158.611	121.857	153.715	140.075	100.39	102.254
736	ENSG00000054690	PLEKHH1	protein_coding	pleckstrin homology, MyTH4 and FERM domain containing H1 [Source:HGNC Symbol;Acc:HGNC:17733]	44.7044	44.213	41.7037	41.2632	39.8151	41.4215	33.8561	34.9311	33.1701
737	ENSG00000054793	ATP9A	protein_coding	ATPase phospholipid transporting 9A (putative) [Source:HGNC Symbol;Acc:HGNC:13540]	60.0442	61.7822	58.9997	49.6419	53.4948	49.0985	56.0848	56.7631	54.4158
741	ENSG00000054965	FAM168A	protein_coding	family with sequence similarity 168 member A [Source:HGNC Symbol;Acc:HGNC:28999]	121.762	121.161	117.536	123.384	132.585	120.317	111.554	113.974	113.58
742	ENSG00000054967	RELT	protein_coding	RELT TNF receptor [Source:HGNC Symbol;Acc:HGNC:13764]	17.0132	17.4034	20.1575	18.8297	22.5715	20.5589	19.3219	20.2645	22.5472
743	ENSG00000054983	GALC	protein_coding	galactosylceramidase [Source:HGNC Symbol;Acc:HGNC:4115]	5.4984	5.84258	6.64903	5.72099	5.90387	5.55178	5.02711	6.30701	4.60794
744	ENSG00000055044	NOP58	protein_coding	NOP58 ribonucleoprotein [Source:HGNC Symbol;Acc:HGNC:29926]	177.104	185.678	188.698	183.522	161.852	190.235	180.668	187.494	190.332
745	ENSG00000055070	SZRD1	protein_coding	SUZ RNA binding domain containing 1 [Source:HGNC Symbol;Acc:HGNC:30232]	146.345	145.236	152.633	188.027	205.807	196.871	177.419	179.918	185.232
746	ENSG00000055118	KCNH2	protein_coding	potassium voltage-gated channel subfamily H member 2 [Source:HGNC Symbol;Acc:HGNC:6251]	2.35077	1.86465	2.18829	1.89198	2.15995	1.7783	2.39386	2.64969	2.60296
747	ENSG00000055130	CUL1	protein_coding	cullin 1 [Source:HGNC Symbol;Acc:HGNC:2551]	150.33	150.623	159.366	159.692	140.289	150.549	154.267	164.132	161.313
748	ENSG00000055147	FAM114A2	protein_coding	family with sequence similarity 114 member A2 [Source:HGNC Symbol;Acc:HGNC:1333]	30.4404	27.7212	29.6261	28.4698	25.8474	31.3155	32.4197	31.1245	29.125
749	ENSG00000055163	CYFIP2	protein_coding	cytoplasmic FMR1 interacting protein 2 [Source:HGNC Symbol;Acc:HGNC:13760]	74.0691	72.3486	73.6023	68.2464	77.5783	64.1057	63.7452	65.6452	61.2398
750	ENSG00000055208	TAB2	protein_coding	TGF-beta activated kinase 1 (MAP3K7) binding protein 2 [Source:HGNC Symbol;Acc:HGNC:17075]	150.569	153.979	154.274	153.971	137.121	159.267	144.624	155.324	147.911
751	ENSG00000055211	GINM1	protein_coding	glycoprotein integral membrane 1 [Source:HGNC Symbol;Acc:HGNC:21074]	52.5137	52.8733	54.6652	54.7323	53.4228	53.1756	50.1001	50.0082	52.5867
752	ENSG00000055332	EIF2AK2	protein_coding	eukaryotic translation initiation factor 2 alpha kinase 2 [Source:HGNC Symbol;Acc:HGNC:9437]	237.109	201.921	216.009	645.21	573.503	630.691	150.95	153.906	150.198
753	ENSG00000055483	USP36	protein_coding	ubiquitin specific peptidase 36 [Source:HGNC Symbol;Acc:HGNC:20062]	152.561	156.921	157.346	156.449	175.388	157.792	153.789	152.003	156.177
754	ENSG00000055609	KMT2C	protein_coding	lysine methyltransferase 2C [Source:HGNC Symbol;Acc:HGNC:13726]	239.021	222.101	227.961	231.272	221.143	230.529	217.944	191.972	200.674
755	ENSG00000055732	MCOLN3	protein_coding	mucolipin TRP cation channel 3 [Source:HGNC Symbol;Acc:HGNC:13358]	36.656	41.8097	35.0547	37.1639	40.0311	40.2938	24.2464	23.3621	25.6075
757	ENSG00000055917	PUM2	protein_coding	pumilio RNA binding family member 2 [Source:HGNC Symbol;Acc:HGNC:14958]	176.029	171.134	170.897	158.251	151.017	162.65	163.809	165.438	163.986
758	ENSG00000055950	MRPL43	protein_coding	mitochondrial ribosomal protein L43 [Source:HGNC Symbol;Acc:HGNC:14517]	34.106	33.9782	34.2972	32.524	35.8192	33.0504	44.6284	39.4095	42.0694
759	ENSG00000055955	ITIH4	protein_coding	inter-alpha-trypsin inhibitor heavy chain 4 [Source:HGNC Symbol;Acc:HGNC:6169]	0.836714	0.828735	0.84165	0.63066	0.719984	0.477106	0.581367	0.634433	0.457276
761	ENSG00000056050	HPF1	protein_coding	histone PARylation factor 1 [Source:HGNC Symbol;Acc:HGNC:26051]	27.4123	28.0113	29.3736	30.587	27.8994	30.4914	31.6332	31.7963	30.532
762	ENSG00000056097	ZFR	protein_coding	zinc finger RNA binding protein [Source:HGNC Symbol;Acc:HGNC:17277]	217.984	222.018	219.544	217.848	196.736	216.823	220.885	225.41	226.879
763	ENSG00000056277	ZNF280C	protein_coding	zinc finger protein 280C [Source:HGNC Symbol;Acc:HGNC:25955]	52.9122	49.6827	48.1424	50.0474	44.927	47.9708	54.1013	54.0388	53.9937
764	ENSG00000056291	NPFFR2	protein_coding	neuropeptide FF receptor 2 [Source:HGNC Symbol;Acc:HGNC:4525]	0.358592	0.414368	0.294577	0.450471	0.143997	0.346986	0.615565	0.746392	0.457276
765	ENSG00000056487	PHF21B	protein_coding	PHD finger protein 21B [Source:HGNC Symbol;Acc:HGNC:25161]	13.0687	12.5139	11.9514	11.3519	10.3678	11.5807	12.4139	12.0542	12.1002
766	ENSG00000056558	TRAF1	protein_coding	TNF receptor associated factor 1 [Source:HGNC Symbol;Acc:HGNC:12031]	2.58983	2.19615	2.73536	2.34245	2.55594	2.64577	2.70165	1.86598	1.9698
767	ENSG00000056586	RC3H2	protein_coding	ring finger and CCCH-type domains 2 [Source:HGNC Symbol;Acc:HGNC:21461]	237.188	234.739	232.295	230.912	211.891	222.331	223.074	212.199	212.282
768	ENSG00000056736	IL17RB	protein_coding	interleukin 17 receptor B [Source:HGNC Symbol;Acc:HGNC:18015]	16.3757	14.2957	14.5185	14.37	16.3076	15.4409	14.9445	16.2713	16.1102
769	ENSG00000056972	TRAF3IP2	protein_coding	TRAF3 interacting protein 2 [Source:HGNC Symbol;Acc:HGNC:1343]	15.6983	15.9532	16.1176	16.8927	16.6676	16.2216	13.8502	14.0322	15.3715
770	ENSG00000056998	GYG2	protein_coding	glycogenin 2 [Source:HGNC Symbol;Acc:HGNC:4700]	27.0936	26.3538	24.7445	20.8118	21.0955	22.1637	29.4103	28.8107	29.3712
771	ENSG00000057019	DCBLD2	protein_coding	discoidin, CUB and LCCL domain containing 2 [Source:HGNC Symbol;Acc:HGNC:24627]	100.884	101.313	102.05	100.455	96.3339	98.1971	99.4479	98.0386	96.239
773	ENSG00000057252	SOAT1	protein_coding	sterol O-acyltransferase 1 [Source:HGNC Symbol;Acc:HGNC:11177]	94.3494	92.404	90.3932	103.383	95.7939	96.3754	104.03	102.106	100.566
774	ENSG00000057294	PKP2	protein_coding	plakophilin 2 [Source:HGNC Symbol;Acc:HGNC:9024]	22.0335	21.0084	22.43	22.2082	19.2236	21.2529	22.9127	26.0491	25.4668
775	ENSG00000057468	MSH4	protein_coding	mutS homolog 4 [Source:HGNC Symbol;Acc:HGNC:7327]	2.03202	2.52764	2.27245	1.89198	1.87196	2.47228	2.46226	2.0899	1.93463
777	ENSG00000057608	GDI2	protein_coding	GDP dissociation inhibitor 2 [Source:HGNC Symbol;Acc:HGNC:4227]	307.114	310.361	318.607	324.61	304.985	336.23	355.044	354.947	351.575
778	ENSG00000057657	PRDM1	protein_coding	PR/SET domain 1 [Source:HGNC Symbol;Acc:HGNC:9346]	0.358592	0.621552	0.50499	0.450471	0.251994	0.433733	0.307782	0.373196	0.281401
779	ENSG00000057663	ATG5	protein_coding	autophagy related 5 [Source:HGNC Symbol;Acc:HGNC:589]	36.9748	33.8953	36.1909	35.4521	33.6952	35.7396	39.1568	35.9388	35.6675
780	ENSG00000057704	TMCC3	protein_coding	transmembrane and coiled-coil domain family 3 [Source:HGNC Symbol;Acc:HGNC:29199]	7.72964	9.28184	8.92149	8.6941	8.20782	7.19996	8.48111	8.88206	9.53245
781	ENSG00000057757	PITHD1	protein_coding	PITH domain containing 1 [Source:HGNC Symbol;Acc:HGNC:25022]	50.7208	47.4037	47.7636	46.849	46.655	46.2359	60.8041	58.0693	60.7122
782	ENSG00000057935	MTA3	protein_coding	metastasis associated 1 family member 3 [Source:HGNC Symbol;Acc:HGNC:23784]	43.9872	45.4147	43.0504	44.4165	39.2751	43.807	45.244	43.9625	43.3005
783	ENSG00000058056	USP13	protein_coding	ubiquitin specific peptidase 13 [Source:HGNC Symbol;Acc:HGNC:12611]	35.381	38.8263	37.3693	33.3799	34.1992	35.3492	35.9421	35.267	32.2907
784	ENSG00000058063	ATP11B	protein_coding	ATPase phospholipid transporting 11B (putative) [Source:HGNC Symbol;Acc:HGNC:13553]	81.6393	82.0862	83.4917	83.8778	69.9104	84.2742	80.5364	74.6765	77.4203
785	ENSG00000058085	LAMC2	protein_coding	laminin subunit gamma 2 [Source:HGNC Symbol;Acc:HGNC:6493]	2.07186	2.07184	1.97788	3.96415	2.48394	2.6024	1.98349	1.45546	1.51253
786	ENSG00000058091	CDK14	protein_coding	cyclin dependent kinase 14 [Source:HGNC Symbol;Acc:HGNC:8883]	22.1928	22.583	22.2616	20.046	20.4835	20.5156	22.2287	20.8243	21.5975
787	ENSG00000058262	SEC61A1	protein_coding	SEC61 translocon subunit alpha 1 [Source:HGNC Symbol;Acc:HGNC:18276]	350.424	336.549	350.421	371.954	387.135	348.851	336.817	343.303	333.636
788	ENSG00000058272	PPP1R12A	protein_coding	protein phosphatase 1 regulatory subunit 12A [Source:HGNC Symbol;Acc:HGNC:7618]	112.279	108.026	114.675	118.609	103.966	122.399	112.956	116.213	109.676
789	ENSG00000058335	RASGRF1	protein_coding	Ras protein specific guanine nucleotide releasing factor 1 [Source:HGNC Symbol;Acc:HGNC:9875]	0.996088	0.787299	0.883732	0.675707	0.503989	0.867465	0.923347	0.709072	1.1256
790	ENSG00000058404	CAMK2B	protein_coding	calcium/calmodulin dependent protein kinase II beta [Source:HGNC Symbol;Acc:HGNC:1461]	2.58983	2.8177	4.16617	3.69386	3.70792	3.38311	3.11202	2.57505	3.34163
791	ENSG00000058453	CROCC	protein_coding	ciliary rootlet coiled-coil, rootletin [Source:HGNC Symbol;Acc:HGNC:21299]	25.7787	27.0168	27.5219	24.2354	28.1154	25.2432	23.0495	23.0262	24.6226
792	ENSG00000058600	POLR3E	protein_coding	RNA polymerase III subunit E [Source:HGNC Symbol;Acc:HGNC:30347]	111.96	106.824	104.491	103.518	109.294	109.387	110.631	112.108	111.259
793	ENSG00000058668	ATP2B4	protein_coding	ATPase plasma membrane Ca2+ transporting 4 [Source:HGNC Symbol;Acc:HGNC:817]	152.322	154.062	153.475	158.611	154.221	161.956	156.593	156.481	152.941
794	ENSG00000058673	ZC3H11A	protein_coding	zinc finger CCCH-type containing 11A [Source:HGNC Symbol;Acc:HGNC:29093]	1.51405	1.28454	1.76746	1.5316	1.58396	2.16866	1.29953	1.5301	1.47735
795	ENSG00000058729	RIOK2	protein_coding	RIO kinase 2 [Source:HGNC Symbol;Acc:HGNC:18999]	48.2505	49.8484	48.1003	48.2004	41.6511	50.2696	50.6131	52.1728	49.3506
796	ENSG00000058799	YIPF1	protein_coding	Yip1 domain family member 1 [Source:HGNC Symbol;Acc:HGNC:25231]	14.9413	13.3426	15.9913	17.6585	16.6676	16.8722	15.4917	17.3909	16.9192
797	ENSG00000058804	NDC1	protein_coding	NDC1 transmembrane nucleoporin [Source:HGNC Symbol;Acc:HGNC:25525]	193.56	192.971	194.211	179.693	174.128	184.683	196.092	194.36	194.94
799	ENSG00000059122	FLYWCH1	protein_coding	FLYWCH-type zinc finger 1 [Source:HGNC Symbol;Acc:HGNC:25404]	60.7613	65.0143	61.6088	59.1469	70.4504	57.2093	62.4456	64.9734	64.4759
800	ENSG00000059145	UNKL	protein_coding	unk like zinc finger [Source:HGNC Symbol;Acc:HGNC:14184]	22.0733	22.7074	24.3237	17.0278	20.5195	16.8722	24.6226	24.0338	27.0145
801	ENSG00000059377	TBXAS1	protein_coding	thromboxane A synthase 1 [Source:HGNC Symbol;Acc:HGNC:11609]	3.02811	2.40333	2.60911	1.57665	2.01596	2.03854	2.53066	2.61237	2.32156
803	ENSG00000059573	ALDH18A1	protein_coding	aldehyde dehydrogenase 18 family member A1 [Source:HGNC Symbol;Acc:HGNC:9722]	291.296	287.903	301.647	271.544	300.089	274.986	300.567	298.706	308.661
804	ENSG00000059588	TARBP1	protein_coding	TAR (HIV-1) RNA binding protein 1 [Source:HGNC Symbol;Acc:HGNC:11568]	159.653	160.858	155.747	148.295	150.549	152.717	149.685	150.286	136.761
805	ENSG00000059691	GATB	protein_coding	glutamyl-tRNA amidotransferase subunit B [Source:HGNC Symbol;Acc:HGNC:8849]	34.5045	35.2213	37.2851	39.191	38.9871	39.2094	34.3006	39.2975	37.6022
806	ENSG00000059728	MXD1	protein_coding	MAX dimerization protein 1 [Source:HGNC Symbol;Acc:HGNC:6761]	21.635	20.6355	19.7788	21.8479	21.8515	20.9493	21.3054	19.3689	19.8387
807	ENSG00000059758	CDK17	protein_coding	cyclin dependent kinase 17 [Source:HGNC Symbol;Acc:HGNC:8750]	42.9513	42.597	43.2608	43.2452	43.955	46.3226	40.6957	38.0287	39.2202
808	ENSG00000059769	DNAJC25	protein_coding	DnaJ heat shock protein family (Hsp40) member C25 [Source:HGNC Symbol;Acc:HGNC:34187]	18.4874	17.8592	18.1796	21.3974	17.5676	17.6529	19.9717	18.2866	17.8689
809	ENSG00000059804	SLC2A3	protein_coding	solute carrier family 2 member 3 [Source:HGNC Symbol;Acc:HGNC:11007]	18.7264	16.2432	16.7909	18.154	15.5157	17.783	13.4398	13.2111	11.854
810	ENSG00000059915	PSD	protein_coding	pleckstrin and Sec7 domain containing [Source:HGNC Symbol;Acc:HGNC:9507]	2.03202	2.44477	2.10412	2.43255	2.59194	2.21204	2.22287	2.27649	2.42708
811	ENSG00000060069	CTDP1	protein_coding	CTD phosphatase subunit 1 [Source:HGNC Symbol;Acc:HGNC:2498]	41.9154	41.8511	43.6395	40.2721	41.5791	40.2938	41.7558	42.3951	42.3156
812	ENSG00000060138	YBX3	protein_coding	Y-box binding protein 3 [Source:HGNC Symbol;Acc:HGNC:2428]	467.006	466.122	480.287	457.048	499.669	452.036	438.966	446.118	441.834
813	ENSG00000060140	STYK1	protein_coding	serine/threonine/tyrosine kinase 1 [Source:HGNC Symbol;Acc:HGNC:18889]	1.87264	1.49172	1.72538	1.84693	2.48394	1.9518	1.84669	1.97794	1.51253
814	ENSG00000060237	WNK1	protein_coding	WNK lysine deficient protein kinase 1 [Source:HGNC Symbol;Acc:HGNC:14540]	527.05	502.918	512.817	505.519	481.921	491.246	493.204	487.207	484.888
816	ENSG00000060339	CCAR1	protein_coding	cell division cycle and apoptosis regulator 1 [Source:HGNC Symbol;Acc:HGNC:24236]	311.417	318.566	306.403	299.383	252.642	302.442	298.207	305.386	307.078
817	ENSG00000060491	OGFR	protein_coding	opioid growth factor receptor [Source:HGNC Symbol;Acc:HGNC:15768]	75.0652	73.2188	73.6023	167.08	188.24	175.662	67.0966	68.892	72.4958
820	ENSG00000060642	PIGV	protein_coding	phosphatidylinositol glycan anchor biosynthesis class V [Source:HGNC Symbol;Acc:HGNC:26031]	8.00854	9.28184	8.75316	8.01839	8.9998	8.63128	8.95989	8.32227	8.54754
821	ENSG00000060656	PTPRU	protein_coding	protein tyrosine phosphatase receptor type U [Source:HGNC Symbol;Acc:HGNC:9683]	132.719	138.772	140.219	127.934	147.597	121.575	127.183	130.059	130.957
822	ENSG00000060688	SNRNP40	protein_coding	small nuclear ribonucleoprotein U5 subunit 40 [Source:HGNC Symbol;Acc:HGNC:30857]	106.94	102.266	107.352	110.275	106.45	107.913	119.351	123.528	129.093
825	ENSG00000060749	QSER1	protein_coding	glutamine and serine rich 1 [Source:HGNC Symbol;Acc:HGNC:26154]	259.302	263.579	258.597	235.597	202.999	233.478	283.57	249.668	255.16
826	ENSG00000060762	MPC1	protein_coding	mitochondrial pyruvate carrier 1 [Source:HGNC Symbol;Acc:HGNC:21606]	42.3536	38.7848	39.8942	43.6507	44.099	41.4215	51.3655	50.68	52.5516
827	ENSG00000060971	ACAA1	protein_coding	acetyl-CoA acyltransferase 1 [Source:HGNC Symbol;Acc:HGNC:82]	27.9303	28.84	27.1432	28.3346	30.4553	30.3179	27.5294	31.6843	31.6224
828	ENSG00000060982	BCAT1	protein_coding	branched chain amino acid transaminase 1 [Source:HGNC Symbol;Acc:HGNC:976]	158.458	165.374	160.671	136.403	119.553	138.621	169.793	169.879	163.353
829	ENSG00000061273	HDAC7	protein_coding	histone deacetylase 7 [Source:HGNC Symbol;Acc:HGNC:14067]	29.0061	30.0002	29.6682	30.1365	33.4073	26.4577	27.8372	29.9676	28.9843
830	ENSG00000061337	LZTS1	protein_coding	leucine zipper tumor suppressor 1 [Source:HGNC Symbol;Acc:HGNC:13861]	2.51014	2.52764	3.15619	2.43255	3.41992	3.59998	2.90683	3.06021	2.56778
831	ENSG00000061455	PRDM6	protein_coding	PR/SET domain 6 [Source:HGNC Symbol;Acc:HGNC:9350]	29.2451	31.2019	30.1731	28.9203	26.8554	24.636	29.5813	27.6538	29.6526
833	ENSG00000061656	SPAG4	protein_coding	sperm associated antigen 4 [Source:HGNC Symbol;Acc:HGNC:11214]	3.58592	4.18511	2.48287	3.42358	3.31193	2.99275	2.56485	2.35113	2.56778
834	ENSG00000061676	NCKAP1	protein_coding	NCK associated protein 1 [Source:HGNC Symbol;Acc:HGNC:7666]	266.274	265.61	266.761	273.977	240.871	267.526	252.518	260.155	257.868
835	ENSG00000061794	MRPS35	protein_coding	mitochondrial ribosomal protein S35 [Source:HGNC Symbol;Acc:HGNC:16635]	71.798	70.9398	72.7606	73.562	69.0465	71.6093	78.3477	78.2592	74.4656
836	ENSG00000061918	GUCY1B1	protein_coding	guanylate cyclase 1 soluble subunit beta 1 [Source:HGNC Symbol;Acc:HGNC:4687]	20.6788	19.641	17.3801	15.271	14.2557	15.2674	19.4245	20.6377	20.4367
837	ENSG00000061936	SFSWAP	protein_coding	splicing factor SWAP [Source:HGNC Symbol;Acc:HGNC:10790]	119.969	122.777	120.735	122.708	129.741	120.708	117.333	120.281	118.329
838	ENSG00000061938	TNK2	protein_coding	tyrosine kinase non receptor 2 [Source:HGNC Symbol;Acc:HGNC:19297]	36.5365	39.7379	36.233	40.0469	50.1829	42.6793	38.336	38.4765	40.381
839	ENSG00000061987	MON2	protein_coding	MON2 homolog, regulator of endosome-to-Golgi trafficking [Source:HGNC Symbol;Acc:HGNC:29177]	102.517	96.5891	98.8097	104.69	95.9019	101.754	97.3618	94.1946	90.7517
840	ENSG00000062038	CDH3	protein_coding	cadherin 3 [Source:HGNC Symbol;Acc:HGNC:1762]	1.75311	1.40885	1.26247	1.17123	1.36797	1.34457	2.12028	2.12722	1.37183
842	ENSG00000062194	GPBP1	protein_coding	GC-rich promoter binding protein 1 [Source:HGNC Symbol;Acc:HGNC:29520]	169.454	170.429	169.34	174.287	154.257	181.691	156.593	159.168	159.202
843	ENSG00000062282	DGAT2	protein_coding	diacylglycerol O-acyltransferase 2 [Source:HGNC Symbol;Acc:HGNC:16940]	2.7492	2.8177	2.23037	3.82901	3.45592	2.73252	2.94103	3.28412	2.63813
844	ENSG00000062370	ZNF112	protein_coding	zinc finger protein 112 [Source:HGNC Symbol;Acc:HGNC:12892]	8.72573	7.6658	8.62691	9.3698	7.30784	9.75898	8.31012	6.79217	7.24607
845	ENSG00000062485	CS	protein_coding	citrate synthase [Source:HGNC Symbol;Acc:HGNC:2422]	356.32	350.306	356.565	364.972	367.084	361.256	398.441	398.536	402.473
846	ENSG00000062524	LTK	protein_coding	leukocyte receptor tyrosine kinase [Source:HGNC Symbol;Acc:HGNC:6721]	5.13981	5.84258	4.92365	4.41462	6.87585	5.59515	4.47994	4.55299	4.81899
847	ENSG00000062582	MRPS24	protein_coding	mitochondrial ribosomal protein S24 [Source:HGNC Symbol;Acc:HGNC:14510]	0.517966	0.787299	1.05206	0.765801	0.791982	1.08433	1.09434	0.671753	0.949727
848	ENSG00000062598	ELMO2	protein_coding	engulfment and cell motility 2 [Source:HGNC Symbol;Acc:HGNC:17233]	38.0904	38.329	38.5055	43.2452	40.1031	38.1685	38.1992	36.4986	35.6675
849	ENSG00000062650	WAPL	protein_coding	WAPL cohesin release factor [Source:HGNC Symbol;Acc:HGNC:23293]	233.483	233.082	233.726	247.038	214.123	235.56	230.803	242.316	228.568
850	ENSG00000062716	VMP1	protein_coding	vacuole membrane protein 1 [Source:HGNC Symbol;Acc:HGNC:29559]	75.862	67.6662	71.7927	80.8146	72.1064	78.3755	82.6909	84.4916	86.3196
851	ENSG00000062725	APPBP2	protein_coding	amyloid beta precursor protein binding protein 2 [Source:HGNC Symbol;Acc:HGNC:622]	98.3736	96.2162	92.2869	98.8785	91.474	100.149	92.7109	94.1573	95.7466
852	ENSG00000062822	POLD1	protein_coding	DNA polymerase delta 1, catalytic subunit [Source:HGNC Symbol;Acc:HGNC:9175]	96.5408	103.882	96.3689	100.32	121.533	96.5489	93.0529	91.1344	96.0631
853	ENSG00000063015	SEZ6	protein_coding	seizure related 6 homolog [Source:HGNC Symbol;Acc:HGNC:15955]	0.67734	0.621552	0.67332	0.810848	0.46799	0.954212	0.683961	0.559794	0.738677
854	ENSG00000063046	EIF4B	protein_coding	eukaryotic translation initiation factor 4B [Source:HGNC Symbol;Acc:HGNC:3285]	387.598	379.229	393.64	298.212	297.425	316.191	347.657	350.618	345.806
855	ENSG00000063127	SLC6A16	protein_coding	solute carrier family 6 member 16 [Source:HGNC Symbol;Acc:HGNC:13622]	3.10779	3.10776	2.81953	3.10825	4.10391	3.94697	3.04363	3.20948	4.11548
856	ENSG00000063169	BICRA	protein_coding	BRD4 interacting chromatin remodeling complex associated protein [Source:HGNC Symbol;Acc:HGNC:4332]	40.0826	42.1826	41.1988	39.5964	47.051	40.5106	42.3714	41.4621	42.6322
857	ENSG00000063176	SPHK2	protein_coding	sphingosine kinase 2 [Source:HGNC Symbol;Acc:HGNC:18859]	19.4835	21.9201	20.2417	19.1901	22.8235	20.6457	22.5707	20.3019	20.1201
858	ENSG00000063177	RPL18	protein_coding	ribosomal protein L18 [Source:HGNC Symbol;Acc:HGNC:10310]	314.445	290.638	310.821	298.843	333.605	291.989	354.052	346.848	357.273
859	ENSG00000063180	CA11	protein_coding	carbonic anhydrase 11 [Source:HGNC Symbol;Acc:HGNC:1370]	6.85308	5.01385	5.93363	7.16249	5.79587	6.24575	4.75353	5.3367	6.12046
860	ENSG00000063241	ISOC2	protein_coding	isochorismatase domain containing 2 [Source:HGNC Symbol;Acc:HGNC:26278]	26.8147	25.3179	28.8686	29.1905	29.0874	28.7131	33.1379	32.1695	33.8384
861	ENSG00000063244	U2AF2	protein_coding	U2 small nuclear RNA auxiliary factor 2 [Source:HGNC Symbol;Acc:HGNC:23156]	412.301	420.459	422.129	417.542	457.19	416.947	485.681	482.43	488.758
862	ENSG00000063245	EPN1	protein_coding	epsin 1 [Source:HGNC Symbol;Acc:HGNC:21604]	132.958	139.269	134.496	141.989	172.04	140.269	155.704	154.093	152.625
863	ENSG00000063322	MED29	protein_coding	mediator complex subunit 29 [Source:HGNC Symbol;Acc:HGNC:23074]	80.3245	77.6939	82.4817	83.2021	89.71	87.267	82.7593	89.3431	88.1136
864	ENSG00000063438	AHRR	protein_coding	aryl-hydrocarbon receptor repressor [Source:HGNC Symbol;Acc:HGNC:346]	3.34685	4.8481	4.75532	4.00919	3.63592	3.55661	4.06957	3.88124	4.67829
866	ENSG00000063587	ZNF275	protein_coding	zinc finger protein 275 [Source:HGNC Symbol;Acc:HGNC:13069]	100.326	101.644	102.008	105.861	116.205	105.917	108.613	106.846	106.088
867	ENSG00000063601	MTMR1	protein_coding	myotubularin related protein 1 [Source:HGNC Symbol;Acc:HGNC:7449]	145.947	146.147	146.237	129.961	131.901	129.209	141.511	138.12	142.037
868	ENSG00000063660	GPC1	protein_coding	glypican 1 [Source:HGNC Symbol;Acc:HGNC:4449]	25.8584	28.9229	28.7423	25.4066	29.4113	25.1131	27.5978	31.4604	31.1299
869	ENSG00000063761	ADCK1	protein_coding	aarF domain containing kinase 1 [Source:HGNC Symbol;Acc:HGNC:19038]	11.9132	11.7266	12.0356	12.2528	12.7437	14.3132	12.1745	11.5691	12.0651
870	ENSG00000063854	HAGH	protein_coding	hydroxyacylglutathione hydrolase [Source:HGNC Symbol;Acc:HGNC:4805]	28.767	27.1411	27.9007	23.7398	25.4874	23.8119	27.2558	26.9447	29.3712
871	ENSG00000063978	RNF4	protein_coding	ring finger protein 4 [Source:HGNC Symbol;Acc:HGNC:10067]	57.5739	58.0944	56.601	61.9849	63.9706	63.8454	58.9574	56.4645	58.0037
872	ENSG00000064012	CASP8	protein_coding	caspase 8 [Source:HGNC Symbol;Acc:HGNC:1509]	20.0811	17.4449	19.5263	26.803	25.1994	28.6264	15.7311	16.0474	15.9343
873	ENSG00000064042	LIMCH1	protein_coding	LIM and calponin homology domains 1 [Source:HGNC Symbol;Acc:HGNC:29191]	9.5226	10.4421	10.9414	9.86532	9.0358	9.36862	10.2936	9.03134	9.7435
874	ENSG00000064102	INTS13	protein_coding	integrator complex subunit 13 [Source:HGNC Symbol;Acc:HGNC:20174]	86.7792	88.5089	89.299	86.941	74.3743	89.7826	90.2144	90.7239	89.2392
875	ENSG00000064115	TM7SF3	protein_coding	transmembrane 7 superfamily member 3 [Source:HGNC Symbol;Acc:HGNC:23049]	52.4739	52.6661	52.7714	42.4794	41.6151	46.9299	51.3655	54.0761	51.6018
876	ENSG00000064195	DLX3	protein_coding	distal-less homeobox 3 [Source:HGNC Symbol;Acc:HGNC:2916]	1.47421	1.11879	2.14621	1.17123	1.04398	0.867465	1.84669	1.64206	1.19595
877	ENSG00000064199	SPA17	protein_coding	sperm autoantigenic protein 17 [Source:HGNC Symbol;Acc:HGNC:11210]	8.72573	9.11609	8.54275	9.00943	8.42381	8.50116	9.47286	10.1509	9.91937
879	ENSG00000064205	CCN5	protein_coding	cellular communication network factor 5 [Source:HGNC Symbol;Acc:HGNC:12770]	0.557809	0.248621	0.16833	0.675707	0.647986	0.520479	0.547169	0.223918	0.175875
880	ENSG00000064218	DMRT3	protein_coding	doublesex and mab-3 related transcription factor 3 [Source:HGNC Symbol;Acc:HGNC:13909]	0.517966	0.580115	0.210412	0.585613	0.647986	0.520479	0.478773	0.335876	0.527626
881	ENSG00000064225	ST3GAL6	protein_coding	ST3 beta-galactoside alpha-2,3-sialyltransferase 6 [Source:HGNC Symbol;Acc:HGNC:18080]	13.7062	12.8868	11.7831	11.3068	8.27982	11.8409	10.2252	11.1212	10.7284
882	ENSG00000064270	ATP2C2	protein_coding	ATPase secretory pathway Ca2+ transporting 2 [Source:HGNC Symbol;Acc:HGNC:29103]	0.478122	0.828735	0.420825	0.360377	0.683985	0.433733	0.649763	0.634433	0.703502
883	ENSG00000064300	NGFR	protein_coding	nerve growth factor receptor [Source:HGNC Symbol;Acc:HGNC:7809]	1.95233	2.77626	1.59913	1.5316	2.01596	2.81926	2.01768	1.94062	2.46226
884	ENSG00000064309	CDON	protein_coding	cell adhesion associated, oncogene regulated [Source:HGNC Symbol;Acc:HGNC:17104]	41.756	43.4257	39.9784	35.407	39.6711	34.395	45.7912	44.8581	39.6775
885	ENSG00000064313	TAF2	protein_coding	TATA-box binding protein associated factor 2 [Source:HGNC Symbol;Acc:HGNC:11536]	150.09	150.457	148.383	149.331	132.117	152.11	148.727	147.263	139.926
886	ENSG00000064393	HIPK2	protein_coding	homeodomain interacting protein kinase 2 [Source:HGNC Symbol;Acc:HGNC:14402]	238.942	245.637	239.576	214.695	218.623	215.522	249.338	242.241	245.592
887	ENSG00000064419	TNPO3	protein_coding	transportin 3 [Source:HGNC Symbol;Acc:HGNC:17103]	174.754	176.272	180.366	169.873	160.268	168.288	166.955	185.292	177.704
889	ENSG00000064490	RFXANK	protein_coding	regulatory factor X associated ankyrin containing protein [Source:HGNC Symbol;Acc:HGNC:9987]	19.8421	19.4338	20.8729	21.1271	23.0395	22.5975	21.2712	21.0109	21.1754
890	ENSG00000064545	TMEM161A	protein_coding	transmembrane protein 161A [Source:HGNC Symbol;Acc:HGNC:26020]	40.5607	42.5141	43.1766	37.7945	47.5189	37.9516	46.7487	44.2237	46.5366
891	ENSG00000064547	LPAR2	protein_coding	lysophosphatidic acid receptor 2 [Source:HGNC Symbol;Acc:HGNC:3168]	3.86482	4.35086	3.74534	3.78396	5.54388	3.77347	4.44575	3.76928	4.25618
892	ENSG00000064601	CTSA	protein_coding	cathepsin A [Source:HGNC Symbol;Acc:HGNC:9251]	63.0723	63.0668	62.6187	71.7601	79.3782	69.6575	57.4527	60.1965	60.5363
893	ENSG00000064607	SUGP2	protein_coding	SURP and G-patch domain containing 2 [Source:HGNC Symbol;Acc:HGNC:18641]	225.833	235.444	222.953	217.938	229.459	212.355	200.298	197.346	194.905
894	ENSG00000064651	SLC12A2	protein_coding	solute carrier family 12 member 2 [Source:HGNC Symbol;Acc:HGNC:10911]	89.7276	85.9813	85.4275	80.0037	72.1064	79.9803	89.7699	85.7604	90.3648
895	ENSG00000064652	SNX24	protein_coding	sorting nexin 24 [Source:HGNC Symbol;Acc:HGNC:21533]	11.7937	12.3482	15.5705	12.5682	12.4197	13.9662	12.4139	13.3977	13.6128
896	ENSG00000064655	EYA2	protein_coding	EYA transcriptional coactivator and phosphatase 2 [Source:HGNC Symbol;Acc:HGNC:3520]	6.73355	6.8785	8.45858	6.12641	7.95582	5.89876	7.28418	7.6132	7.17572
897	ENSG00000064666	CNN2	protein_coding	calponin 2 [Source:HGNC Symbol;Acc:HGNC:2156]	25.8983	22.8317	27.5219	23.875	24.8034	22.9878	30.7098	28.848	29.934
898	ENSG00000064687	ABCA7	protein_coding	ATP binding cassette subfamily A member 7 [Source:HGNC Symbol;Acc:HGNC:37]	24.0655	24.1162	19.8629	22.1632	26.1714	21.036	18.6379	18.2866	20.7533
899	ENSG00000064692	SNCAIP	protein_coding	synuclein alpha interacting protein [Source:HGNC Symbol;Acc:HGNC:11139]	1.59374	1.61603	1.85163	2.11722	0.89998	1.47469	1.36792	1.82866	1.75875
900	ENSG00000064703	DDX20	protein_coding	DEAD-box helicase 20 [Source:HGNC Symbol;Acc:HGNC:2743]	95.7439	96.4648	99.7776	106.942	96.0459	107.783	95.6861	96.7324	99.5455
901	ENSG00000064726	BTBD1	protein_coding	BTB domain containing 1 [Source:HGNC Symbol;Acc:HGNC:1120]	169.614	169.642	157.725	183.972	182.228	191.71	196.023	196.6	194.272
902	ENSG00000064763	FAR2	protein_coding	fatty acyl-CoA reductase 2 [Source:HGNC Symbol;Acc:HGNC:25531]	36.2177	35.8014	38.7159	36.1728	36.5392	37.5612	37.7888	36.6105	36.4414
903	ENSG00000064787	BCAS1	protein_coding	brain enriched myelin associated protein 1 [Source:HGNC Symbol;Acc:HGNC:974]	0.438279	0.331494	0.33666	0.405424	0.43199	0.650599	0.649763	0.597113	0.809027
906	ENSG00000064932	SBNO2	protein_coding	strawberry notch homolog 2 [Source:HGNC Symbol;Acc:HGNC:29158]	43.5091	42.2241	43.387	44.957	50.1469	40.901	41.7558	45.6045	42.0694
907	ENSG00000064933	PMS1	protein_coding	PMS1 homolog 1, mismatch repair system component [Source:HGNC Symbol;Acc:HGNC:9121]	46.0989	48.3981	48.0161	46.3085	37.1872	44.8479	46.6803	46.7241	45.2
908	ENSG00000064961	HMG20B	protein_coding	high mobility group 20B [Source:HGNC Symbol;Acc:HGNC:5002]	96.1424	100.857	95.0223	99.7794	111.994	90.0429	89.0517	87.5518	90.7869
909	ENSG00000064989	CALCRL	protein_coding	calcitonin receptor like receptor [Source:HGNC Symbol;Acc:HGNC:16709]	2.66951	2.65195	2.35662	2.97311	2.41195	2.21204	3.07782	2.05258	2.70848
910	ENSG00000064995	TAF11	protein_coding	TATA-box binding protein associated factor 11 [Source:HGNC Symbol;Acc:HGNC:11544]	62.2754	59.5032	61.7771	64.4624	58.8947	63.4551	63.9503	65.6452	68.4507
911	ENSG00000064999	ANKS1A	protein_coding	ankyrin repeat and sterile alpha motif domain containing 1A [Source:HGNC Symbol;Acc:HGNC:20961]	88.7315	86.7272	88.6678	80.5443	81.6462	86.226	88.7097	91.2091	89.3799
912	ENSG00000065000	AP3D1	protein_coding	adaptor related protein complex 3 subunit delta 1 [Source:HGNC Symbol;Acc:HGNC:568]	388.873	392.282	412.198	395.153	451.466	395.868	390.644	398.648	399.026
913	ENSG00000065029	ZNF76	protein_coding	zinc finger protein 76 [Source:HGNC Symbol;Acc:HGNC:13149]	45.0232	44.586	40.2309	41.3983	48.5989	44.0239	35.8737	38.4765	34.5419
914	ENSG00000065054	SLC9A3R2	protein_coding	SLC9A3 regulator 2 [Source:HGNC Symbol;Acc:HGNC:11076]	30.0818	29.6273	31.3935	28.9203	30.8153	25.8071	31.3938	32.8786	33.4515
915	ENSG00000065057	NTHL1	protein_coding	nth like DNA glycosylase 1 [Source:HGNC Symbol;Acc:HGNC:8028]	25.5795	25.3179	27.017	27.0733	26.6034	24.8963	28.7606	32.1695	31.5169
916	ENSG00000065060	UHRF1BP1	protein_coding	UHRF1 binding protein 1 [Source:HGNC Symbol;Acc:HGNC:21216]	104.988	105.249	107.437	110.365	107.854	105.267	91.1378	95.165	94.1285
917	ENSG00000065135	GNAI3	protein_coding	G protein subunit alpha i3 [Source:HGNC Symbol;Acc:HGNC:4387]	142.959	138.606	145.353	143.025	137.013	147.469	148.727	156.705	157.373
918	ENSG00000065150	IPO5	protein_coding	importin 5 [Source:HGNC Symbol;Acc:HGNC:6402]	644.509	660.254	662.547	579.802	569.255	603.496	671	697.652	687.04
919	ENSG00000065154	OAT	protein_coding	ornithine aminotransferase [Source:HGNC Symbol;Acc:HGNC:8091]	225.793	201.59	209.066	187.441	172.976	191.406	240.07	240.935	237.678
920	ENSG00000065183	WDR3	protein_coding	WD repeat domain 3 [Source:HGNC Symbol;Acc:HGNC:12755]	196.548	197.363	199.766	196.406	173.948	197.956	206.351	212.535	208.94
921	ENSG00000065243	PKN2	protein_coding	protein kinase N2 [Source:HGNC Symbol;Acc:HGNC:9406]	211.091	205.775	219.46	212.803	190.616	207.845	203.102	200.406	200.217
922	ENSG00000065268	WDR18	protein_coding	WD repeat domain 18 [Source:HGNC Symbol;Acc:HGNC:17956]	53.1512	51.423	50.5411	56.7143	65.3385	55.8648	62.5482	61.8012	61.5212
923	ENSG00000065308	TRAM2	protein_coding	translocation associated membrane protein 2 [Source:HGNC Symbol;Acc:HGNC:16855]	45.581	47.6523	44.5654	45.0471	49.3549	45.6287	49.5188	44.5596	48.1547
924	ENSG00000065320	NTN1	protein_coding	netrin 1 [Source:HGNC Symbol;Acc:HGNC:8029]	34.6639	35.3041	36.9063	34.5962	40.0311	34.6986	38.165	38.4392	37.7077
926	ENSG00000065328	MCM10	protein_coding	minichromosome maintenance 10 replication initiation factor [Source:HGNC Symbol;Acc:HGNC:18043]	175.59	179.463	182.764	196.225	173.768	195.7	191.475	200.145	197.965
927	ENSG00000065357	DGKA	protein_coding	diacylglycerol kinase alpha [Source:HGNC Symbol;Acc:HGNC:2849]	10.6382	10.2349	8.24817	7.61297	8.31581	8.06743	8.41272	7.83711	9.14552
928	ENSG00000065361	ERBB3	protein_coding	erb-b2 receptor tyrosine kinase 3 [Source:HGNC Symbol;Acc:HGNC:3431]	4.38279	4.0608	4.50283	4.72995	3.23993	3.77347	4.37735	4.92619	4.74864
930	ENSG00000065413	ANKRD44	protein_coding	ankyrin repeat domain 44 [Source:HGNC Symbol;Acc:HGNC:25259]	11.7937	10.3592	11.3623	11.9375	9.43179	9.71561	9.60965	10.3002	9.07517
931	ENSG00000065427	KARS1	protein_coding	lysyl-tRNA synthetase 1 [Source:HGNC Symbol;Acc:HGNC:6215]	211.091	214.187	223.206	225.821	218.083	220.553	238.497	235.524	240.949
932	ENSG00000065457	ADAT1	protein_coding	adenosine deaminase tRNA specific 1 [Source:HGNC Symbol;Acc:HGNC:228]	53.0317	54.9452	55.0018	54.9575	54.0708	55.9081	52.6308	56.4645	54.3455
933	ENSG00000065485	PDIA5	protein_coding	protein disulfide isomerase family A member 5 [Source:HGNC Symbol;Acc:HGNC:24811]	27.4123	24.4477	25.1232	27.0283	26.9634	23.5951	24.862	25.0041	23.9191
934	ENSG00000065491	TBC1D22B	protein_coding	TBC1 domain family member 22B [Source:HGNC Symbol;Acc:HGNC:21602]	23.3483	25.898	23.1454	27.4337	25.4154	24.9396	22.8785	22.8396	22.4065
935	ENSG00000065518	NDUFB4	protein_coding	NADH:ubiquinone oxidoreductase subunit B4 [Source:HGNC Symbol;Acc:HGNC:7699]	55.5418	52.9148	63.5866	53.4709	52.9188	58.0768	58.2735	59.1142	64.3704
936	ENSG00000065526	SPEN	protein_coding	spen family transcriptional repressor [Source:HGNC Symbol;Acc:HGNC:17575]	1414.29	1424.68	1407.24	1554.71	1494.36	1583.64	1481.66	1401.76	1415.37
937	ENSG00000065534	MYLK	protein_coding	myosin light chain kinase [Source:HGNC Symbol;Acc:HGNC:7590]	18.6069	19.8482	18.1376	17.163	16.9556	15.7445	15.5601	13.9202	16.2861
938	ENSG00000065548	ZC3H15	protein_coding	zinc finger CCCH-type containing 15 [Source:HGNC Symbol;Acc:HGNC:29528]	166.984	168.772	174.979	176.99	153.573	175.532	179.882	185.329	182.77
939	ENSG00000065559	MAP2K4	protein_coding	mitogen-activated protein kinase kinase 4 [Source:HGNC Symbol;Acc:HGNC:6844]	61.5184	58.5916	61.3142	54.0115	51.7308	56.6455	60.2911	58.1439	62.2951
940	ENSG00000065600	PACC1	protein_coding	proton activated chloride channel 1 [Source:HGNC Symbol;Acc:HGNC:25593]	33.2295	33.2323	32.0248	32.3438	30.0233	30.0577	36.7971	34.4833	34.8937
941	ENSG00000065609	SNAP91	protein_coding	synaptosome associated protein 91 [Source:HGNC Symbol;Acc:HGNC:14986]	6.73355	5.92546	6.85945	4.82004	5.36388	4.33733	5.43749	5.7099	5.59284
942	ENSG00000065613	SLK	protein_coding	STE20 like kinase [Source:HGNC Symbol;Acc:HGNC:11088]	255.198	268.966	268.402	264.922	214.303	261.15	257.409	253.885	258.291
943	ENSG00000065615	CYB5R4	protein_coding	cytochrome b5 reductase 4 [Source:HGNC Symbol;Acc:HGNC:20147]	37.5724	36.0086	37.243	33.0646	32.4353	34.1348	41.1402	39.82	40.8383
944	ENSG00000065618	COL17A1	protein_coding	collagen type XVII alpha 1 chain [Source:HGNC Symbol;Acc:HGNC:2194]	0.67734	0.870172	0.50499	0.810848	0.539988	0.693972	0.718159	0.410515	0.281401
945	ENSG00000065621	GSTO2	protein_coding	glutathione S-transferase omega 2 [Source:HGNC Symbol;Acc:HGNC:23064]	7.57027	8.99178	7.57485	5.76603	5.83187	6.72286	5.60848	5.85918	6.85914
946	ENSG00000065665	SEC61A2	protein_coding	SEC61 translocon subunit alpha 2 [Source:HGNC Symbol;Acc:HGNC:17702]	45.5411	41.5196	44.8599	36.308	37.9432	37.3877	42.9869	40.7157	41.1548
947	ENSG00000065675	PRKCQ	protein_coding	protein kinase C theta [Source:HGNC Symbol;Acc:HGNC:9410]	8.16792	9.03322	9.42648	11.7573	11.8437	10.8433	8.31012	10.0763	9.6028
948	ENSG00000065717	TLE2	protein_coding	TLE family member 2, transcriptional corepressor [Source:HGNC Symbol;Acc:HGNC:11838]	7.9687	6.8785	5.89155	5.22547	5.68787	4.33733	5.74527	5.93381	5.83906
949	ENSG00000065802	ASB1	protein_coding	ankyrin repeat and SOCS box containing 1 [Source:HGNC Symbol;Acc:HGNC:16011]	43.8677	44.6688	48.7736	35.407	39.1671	38.2986	43.5341	42.4697	42.597
950	ENSG00000065809	FAM107B	protein_coding	family with sequence similarity 107 member B [Source:HGNC Symbol;Acc:HGNC:23726]	55.502	52.0446	49.7415	47.8401	43.343	48.4913	55.9138	59.8979	57.3705
951	ENSG00000065833	ME1	protein_coding	malic enzyme 1 [Source:HGNC Symbol;Acc:HGNC:6983]	46.338	47.0307	50.2044	43.6056	47.3029	45.8022	52.836	51.9862	50.5466
952	ENSG00000065882	TBC1D1	protein_coding	TBC1 domain family member 1 [Source:HGNC Symbol;Acc:HGNC:11578]	36.9748	36.3815	39.9784	28.0193	26.1714	27.2384	35.2582	38.1779	35.5268
953	ENSG00000065883	CDK13	protein_coding	cyclin dependent kinase 13 [Source:HGNC Symbol;Acc:HGNC:1733]	100.167	99.1582	97.5893	98.2478	96.2619	99.1079	96.4385	100.987	95.5707
954	ENSG00000065911	MTHFD2	protein_coding	methylenetetrahydrofolate dehydrogenase (NADP+ dependent) 2, methenyltetrahydrofolate cyclohydrolase [Source:HGNC Symbol;Acc:HGNC:7434]	200.771	189.325	198.714	189.513	170.132	181.777	194.621	198.727	194.202
955	ENSG00000065923	SLC9A7	protein_coding	solute carrier family 9 member A7 [Source:HGNC Symbol;Acc:HGNC:17123]	31.835	33.8953	32.2352	34.1908	31.4273	33.007	34.0612	32.7293	30.9189
956	ENSG00000065970	FOXJ2	protein_coding	forkhead box J2 [Source:HGNC Symbol;Acc:HGNC:24818]	35.6599	38.5776	40.4834	36.353	41.5431	38.4287	38.165	38.4019	41.4011
957	ENSG00000065978	YBX1	protein_coding	Y-box binding protein 1 [Source:HGNC Symbol;Acc:HGNC:8014]	1240.37	1243.14	1275.52	1273.26	1289.96	1277.56	1261.16	1333.5	1312.28
958	ENSG00000065989	PDE4A	protein_coding	phosphodiesterase 4A [Source:HGNC Symbol;Acc:HGNC:8780]	16.9335	15.1659	16.9592	13.6943	17.8196	13.5325	16.757	16.346	16.9896
959	ENSG00000066027	PPP2R5A	protein_coding	protein phosphatase 2 regulatory subunit B'alpha [Source:HGNC Symbol;Acc:HGNC:9309]	62.7535	59.1717	62.5346	60.7686	59.6147	57.166	62.514	66.1303	65.3201
961	ENSG00000066044	ELAVL1	protein_coding	ELAV like RNA binding protein 1 [Source:HGNC Symbol;Acc:HGNC:3312]	202.007	205.526	203.427	190.369	208.759	188.63	224.168	237.875	231.839
963	ENSG00000066084	DIP2B	protein_coding	disco interacting protein 2 homolog B [Source:HGNC Symbol;Acc:HGNC:29284]	141.365	140.222	141.103	129.916	130.029	137.537	134.33	134.537	133.771
964	ENSG00000066117	SMARCD1	protein_coding	SWI/SNF related, matrix associated, actin dependent regulator of chromatin, subfamily d, member 1 [Source:HGNC Symbol;Acc:HGNC:11106]	171.805	174.822	172.875	175.323	188.384	176.312	173.384	179.992	178.056
965	ENSG00000066135	KDM4A	protein_coding	lysine demethylase 4A [Source:HGNC Symbol;Acc:HGNC:22978]	47.8919	47.3622	51.1723	45.3625	46.583	46.713	45.0046	45.0821	42.2453
966	ENSG00000066136	NFYC	protein_coding	nuclear transcription factor Y subunit gamma [Source:HGNC Symbol;Acc:HGNC:7806]	48.888	48.4396	46.922	53.6061	52.9188	51.5708	52.9386	52.2474	54.8731
968	ENSG00000066230	SLC9A3	protein_coding	solute carrier family 9 member A3 [Source:HGNC Symbol;Acc:HGNC:11073]	4.54216	5.55253	4.082	4.41462	5.03989	4.81443	5.02711	4.25443	4.11548
969	ENSG00000066248	NGEF	protein_coding	neuronal guanine nucleotide exchange factor [Source:HGNC Symbol;Acc:HGNC:7807]	8.08823	8.08017	6.39654	7.02735	7.30784	5.20479	7.11319	8.24763	8.86412
970	ENSG00000066279	ASPM	protein_coding	assembly factor for spindle microtubules [Source:HGNC Symbol;Acc:HGNC:19048]	409.472	399.741	434.712	441.777	329.717	448.957	437.085	383.981	375.916
972	ENSG00000066322	ELOVL1	protein_coding	ELOVL fatty acid elongase 1 [Source:HGNC Symbol;Acc:HGNC:14418]	32.4326	33.6881	33.2873	34.5512	36.1792	34.1781	39.02	39.2975	39.0795
973	ENSG00000066336	SPI1	protein_coding	Spi-1 proto-oncogene [Source:HGNC Symbol;Acc:HGNC:11241]	0.358592	0.372931	0.715402	0.31533	0.395991	0.303613	0.376178	0.335876	0.562801
974	ENSG00000066379	POLR1H	protein_coding	RNA polymerase I subunit H [Source:HGNC Symbol;Acc:HGNC:13182]	9.12416	9.28184	8.75316	7.11745	7.37984	6.85297	9.09668	8.73278	7.56264
975	ENSG00000066382	MPPED2	protein_coding	metallophosphoesterase domain containing 2 [Source:HGNC Symbol;Acc:HGNC:1180]	3.86482	5.05529	3.78742	4.41462	3.81591	3.55661	4.13796	4.10515	4.18583
976	ENSG00000066405	CLDN18	protein_coding	claudin 18 [Source:HGNC Symbol;Acc:HGNC:2039]	0.916401	1.40885	1.38872	2.02712	2.19595	1.73493	1.53891	1.41814	1.19595
977	ENSG00000066422	ZBTB11	protein_coding	zinc finger and BTB domain containing 11 [Source:HGNC Symbol;Acc:HGNC:16740]	100.764	99.6969	101.587	108.113	92.5539	101.277	97.9432	96.5831	97.8571
978	ENSG00000066427	ATXN3	protein_coding	ataxin 3 [Source:HGNC Symbol;Acc:HGNC:7106]	33.5881	34.1853	33.6239	32.8844	26.8914	30.5348	29.5471	27.5792	27.8938
979	ENSG00000066455	GOLGA5	protein_coding	golgin A5 [Source:HGNC Symbol;Acc:HGNC:4428]	52.2348	56.5612	54.581	53.4259	51.2629	53.8262	50.0317	53.479	52.7626
980	ENSG00000066468	FGFR2	protein_coding	fibroblast growth factor receptor 2 [Source:HGNC Symbol;Acc:HGNC:3689]	35.142	39.1992	37.748	34.1007	29.8793	29.9275	33.5825	34.1474	30.743
981	ENSG00000066557	LRRC40	protein_coding	leucine rich repeat containing 40 [Source:HGNC Symbol;Acc:HGNC:26004]	84.9464	91.3681	83.7862	84.1931	74.0143	86.9634	88.6071	89.0819	88.0432
982	ENSG00000066583	ISOC1	protein_coding	isochorismatase domain containing 1 [Source:HGNC Symbol;Acc:HGNC:24254]	60.4824	58.4258	62.24	53.8764	51.4069	51.2672	67.0966	66.6901	66.1643
983	ENSG00000066629	EML1	protein_coding	EMAP like 1 [Source:HGNC Symbol;Acc:HGNC:3330]	36.417	36.9202	39.305	35.9026	30.5993	31.6191	33.9245	38.2526	36.4414
984	ENSG00000066651	TRMT11	protein_coding	tRNA methyltransferase 11 homolog [Source:HGNC Symbol;Acc:HGNC:21080]	34.2256	37.0859	36.8222	37.9297	32.4713	36.8673	33.5141	34.446	32.2204
985	ENSG00000066654	THUMPD1	protein_coding	THUMP domain containing 1 [Source:HGNC Symbol;Acc:HGNC:23807]	110.526	101.313	112.697	90.5898	81.2502	90.1296	95.4809	97.8146	100.143
986	ENSG00000066697	MSANTD3	protein_coding	Myb/SANT DNA binding domain containing 3 [Source:HGNC Symbol;Acc:HGNC:23370]	24.9819	26.9753	26.3436	23.6047	25.1274	25.1999	25.3749	26.9821	26.3461
987	ENSG00000066735	KIF26A	protein_coding	kinesin family member 26A [Source:HGNC Symbol;Acc:HGNC:20226]	39.3654	41.6854	43.1766	35.4521	47.051	36.3034	46.4409	45.2313	44.4613
988	ENSG00000066739	ATG2B	protein_coding	autophagy related 2B [Source:HGNC Symbol;Acc:HGNC:20187]	139.054	134.214	131.929	127.619	112.641	131.681	127.627	122.334	119.525
989	ENSG00000066777	ARFGEF1	protein_coding	ADP ribosylation factor guanine nucleotide exchange factor 1 [Source:HGNC Symbol;Acc:HGNC:15772]	108.693	108.274	111.645	108.789	94.7139	114.592	98.9691	97.7773	96.9073
991	ENSG00000066827	ZFAT	protein_coding	zinc finger and AT-hook domain containing [Source:HGNC Symbol;Acc:HGNC:19899]	14.1046	16.6576	13.7189	14.325	15.8756	14.3132	13.816	15.2264	15.8991
992	ENSG00000066855	MTFR1	protein_coding	mitochondrial fission regulator 1 [Source:HGNC Symbol;Acc:HGNC:29510]	74.5472	73.716	76.0431	66.3995	69.1545	71.4358	75.988	76.6544	76.6465
993	ENSG00000066923	STAG3	protein_coding	stromal antigen 3 [Source:HGNC Symbol;Acc:HGNC:11356]	2.98826	3.48069	3.15619	3.55872	3.09593	2.68914	3.5224	3.54536	3.20093
994	ENSG00000066926	FECH	protein_coding	ferrochelatase [Source:HGNC Symbol;Acc:HGNC:3647]	59.2871	59.1303	59.5888	51.8042	51.6588	53.3057	60.1886	63.5179	63.8076
995	ENSG00000066933	MYO9A	protein_coding	myosin IXA [Source:HGNC Symbol;Acc:HGNC:7608]	128.137	123.647	128.31	125.546	112.497	128.255	123.694	110.205	109.781
997	ENSG00000067057	PFKP	protein_coding	phosphofructokinase, platelet [Source:HGNC Symbol;Acc:HGNC:8878]	154.234	154.145	153.854	157.665	164.732	153.671	141.135	143.531	140.524
998	ENSG00000067064	IDI1	protein_coding	isopentenyl-diphosphate delta isomerase 1 [Source:HGNC Symbol;Acc:HGNC:5387]	155.509	147.722	151.034	172.981	153.861	177.44	151.668	165.065	160.926
999	ENSG00000067066	SP100	protein_coding	SP100 nuclear antigen [Source:HGNC Symbol;Acc:HGNC:11206]	5.61793	5.67684	5.59697	48.8761	43.091	45.8455	6.63442	6.64289	5.94459
1000	ENSG00000067082	KLF6	protein_coding	Kruppel like factor 6 [Source:HGNC Symbol;Acc:HGNC:2235]	109.41	108.481	112.739	122.708	114.693	122.66	96.1991	101.472	99.5455
1001	ENSG00000067113	PLPP1	protein_coding	phospholipid phosphatase 1 [Source:HGNC Symbol;Acc:HGNC:9228]	4.82106	4.26799	5.97571	5.58584	4.3919	4.46745	6.01886	5.1501	4.67829
1002	ENSG00000067141	NEO1	protein_coding	neogenin 1 [Source:HGNC Symbol;Acc:HGNC:7754]	91.7198	87.3487	89.7199	102.798	105.91	98.8043	102.252	112.854	109.535
1003	ENSG00000067167	TRAM1	protein_coding	translocation associated membrane protein 1 [Source:HGNC Symbol;Acc:HGNC:20568]	207.704	196.079	197.409	206.901	194.504	199.69	226.049	228.657	225.402
1004	ENSG00000067177	PHKA1	protein_coding	phosphorylase kinase regulatory subunit alpha 1 [Source:HGNC Symbol;Acc:HGNC:8925]	70.2839	75.995	72.6765	71.3547	73.0424	72.6068	68.8749	67.2126	65.2849
1005	ENSG00000067182	TNFRSF1A	protein_coding	TNF receptor superfamily member 1A [Source:HGNC Symbol;Acc:HGNC:11916]	33.4685	30.9947	28.6582	36.2179	41.9031	34.6986	34.2664	33.9608	34.2957
1006	ENSG00000067191	CACNB1	protein_coding	calcium voltage-gated channel auxiliary subunit beta 1 [Source:HGNC Symbol;Acc:HGNC:1401]	6.21559	8.41166	5.89155	6.84716	7.45183	5.6819	6.46343	6.30701	5.66319
1007	ENSG00000067208	EVI5	protein_coding	ecotropic viral integration site 5 [Source:HGNC Symbol;Acc:HGNC:3501]	64.666	64.89	63.7971	56.8945	48.8509	55.3877	63.4374	63.0328	62.5765
1008	ENSG00000067221	STOML1	protein_coding	stomatin like 1 [Source:HGNC Symbol;Acc:HGNC:14560]	6.33512	5.75971	6.7332	5.40566	6.80385	5.42166	6.80541	6.8668	6.36669
1009	ENSG00000067225	PKM	protein_coding	pyruvate kinase M1/2 [Source:HGNC Symbol;Acc:HGNC:9021]	1123.23	1099.69	1141.95	1074.19	1093.62	1056.92	1178.7	1180.46	1187.19
1010	ENSG00000067248	DHX29	protein_coding	DExH-box helicase 29 [Source:HGNC Symbol;Acc:HGNC:15815]	102.358	104.338	106.553	106.627	91.69	106.395	104.441	104.234	102.957
1011	ENSG00000067334	DNTTIP2	protein_coding	deoxynucleotidyltransferase terminal interacting protein 2 [Source:HGNC Symbol;Acc:HGNC:24013]	158.099	158.661	166.983	165.053	136.473	167.247	160.047	164.393	159.66
1012	ENSG00000067365	METTL22	protein_coding	methyltransferase like 22 [Source:HGNC Symbol;Acc:HGNC:28368]	24.0655	22.1687	21.1254	20.992	22.7875	21.6433	21.6132	21.0856	20.8236
1013	ENSG00000067369	TP53BP1	protein_coding	tumor protein p53 binding protein 1 [Source:HGNC Symbol;Acc:HGNC:11999]	90.7237	91.6167	91.319	95.9954	87.874	96.5055	93.2581	94.3439	88.8522
1014	ENSG00000067445	TRO	protein_coding	trophinin [Source:HGNC Symbol;Acc:HGNC:12326]	42.2341	46.3263	43.2187	45.4075	50.3269	45.4552	46.2358	45.194	45.6924
1015	ENSG00000067533	RRP15	protein_coding	ribosomal RNA processing 15 homolog [Source:HGNC Symbol;Acc:HGNC:24255]	101.043	98.3295	98.5151	105.726	89.926	102.187	107.177	108.04	107.495
1016	ENSG00000067560	RHOA	protein_coding	ras homolog family member A [Source:HGNC Symbol;Acc:HGNC:667]	317.792	303.566	310.527	314.609	323.597	311.55	350.085	358.044	356.535
1017	ENSG00000067596	DHX8	protein_coding	DEAH-box helicase 8 [Source:HGNC Symbol;Acc:HGNC:2749]	167.661	173.371	173.759	176.81	182.12	176.052	165.861	167.528	171.901
1019	ENSG00000067606	PRKCZ	protein_coding	protein kinase C zeta [Source:HGNC Symbol;Acc:HGNC:9412]	19.8819	20.6355	21.7987	22.1632	24.1915	20.689	20.382	18.212	18.2559
1021	ENSG00000067704	IARS2	protein_coding	isoleucyl-tRNA synthetase 2, mitochondrial [Source:HGNC Symbol;Acc:HGNC:29685]	326.597	334.353	340.237	301.185	288.642	310.726	336.406	347.035	349.922
1022	ENSG00000067715	SYT1	protein_coding	synaptotagmin 1 [Source:HGNC Symbol;Acc:HGNC:11509]	13.5866	12.3482	13.0877	16.0368	13.4277	16.9589	14.329	14.48	14.0349
1023	ENSG00000067798	NAV3	protein_coding	neuron navigator 3 [Source:HGNC Symbol;Acc:HGNC:15998]	0.757027	0.331494	0.631237	0.495518	0.323993	0.390359	0.581367	0.410515	0.422101
1024	ENSG00000067829	IDH3G	protein_coding	isocitrate dehydrogenase (NAD(+)) 3 non-catalytic subunit gamma [Source:HGNC Symbol;Acc:HGNC:5386]	76.4995	73.053	70.6986	88.3374	91.402	85.055	79.5104	78.4831	81.5358
1025	ENSG00000067836	ROGDI	protein_coding	rogdi atypical leucine zipper [Source:HGNC Symbol;Acc:HGNC:29478]	6.01637	6.17408	5.30239	7.16249	7.30784	6.63611	5.88206	5.67258	4.85416
1026	ENSG00000067840	PDZD4	protein_coding	PDZ domain containing 4 [Source:HGNC Symbol;Acc:HGNC:21167]	13.5866	15.5388	13.8872	13.1538	15.4437	12.1445	13.4056	12.3155	13.4017
1027	ENSG00000067842	ATP2B3	protein_coding	ATPase plasma membrane Ca2+ transporting 3 [Source:HGNC Symbol;Acc:HGNC:816]	2.4703	2.3619	1.64122	2.16226	2.51994	1.51806	2.35966	3.06021	2.84918
1028	ENSG00000067900	ROCK1	protein_coding	Rho associated coiled-coil containing protein kinase 1 [Source:HGNC Symbol;Acc:HGNC:10251]	140.528	139.476	144.385	149.511	117.717	151.026	141.819	143.979	144.359
1029	ENSG00000067955	CBFB	protein_coding	core-binding factor subunit beta [Source:HGNC Symbol;Acc:HGNC:1539]	86.9385	89.3791	88.6257	105.365	101.266	104.096	111.52	111.809	112.42
1030	ENSG00000067992	PDK3	protein_coding	pyruvate dehydrogenase kinase 3 [Source:HGNC Symbol;Acc:HGNC:8811]	115.188	115.982	119.304	89.3735	87.0461	87.0935	125.404	115.915	115.023
1031	ENSG00000068001	HYAL2	protein_coding	hyaluronidase 2 [Source:HGNC Symbol;Acc:HGNC:5321]	21.7147	21.9615	22.4721	23.0191	25.8114	21.0794	26.0247	27.4299	27.6476
1032	ENSG00000068024	HDAC4	protein_coding	histone deacetylase 4 [Source:HGNC Symbol;Acc:HGNC:14063]	16.4952	16.2018	16.8751	15.5413	17.0636	17.4361	17.0648	15.8608	15.3363
1033	ENSG00000068028	RASSF1	protein_coding	Ras association domain family member 1 [Source:HGNC Symbol;Acc:HGNC:9882]	30.0818	29.0886	28.9528	30.0915	27.6474	28.0625	28.2134	29.9676	27.7531
1034	ENSG00000068078	FGFR3	protein_coding	fibroblast growth factor receptor 3 [Source:HGNC Symbol;Acc:HGNC:3690]	57.1754	56.7684	52.014	47.3445	56.6267	46.5395	52.836	53.8148	54.6621
1035	ENSG00000068079	IFI35	protein_coding	interferon induced protein 35 [Source:HGNC Symbol;Acc:HGNC:5399]	6.37496	4.0608	6.69112	72.8412	70.5224	65.4069	3.18042	2.79897	2.60296
1036	ENSG00000068097	HEATR6	protein_coding	HEAT repeat containing 6 [Source:HGNC Symbol;Acc:HGNC:24076]	63.7895	62.8181	63.3762	66.3544	67.2825	66.8816	63.369	60.7936	60.6418
1037	ENSG00000068120	COASY	protein_coding	Coenzyme A synthase [Source:HGNC Symbol;Acc:HGNC:29932]	96.3814	89.1305	94.3069	99.6443	108.502	95.5513	98.4562	99.4194	105.525
1038	ENSG00000068137	PLEKHH3	protein_coding	pleckstrin homology, MyTH4 and FERM domain containing H3 [Source:HGNC Symbol;Acc:HGNC:26105]	30.5201	29.5859	25.8387	25.4967	28.2954	24.6794	27.29	27.9524	26.0647
1039	ENSG00000068305	MEF2A	protein_coding	myocyte enhancer factor 2A [Source:HGNC Symbol;Acc:HGNC:6993]	86.1815	88.9647	84.8804	91.3556	90.79	99.4983	88.6755	90.5746	91.0683
1040	ENSG00000068308	OTUD5	protein_coding	OTU deubiquitinase 5 [Source:HGNC Symbol;Acc:HGNC:25402]	98.8119	96.0504	93.0023	92.7971	106.054	93.2525	101.944	101.173	101.973
1041	ENSG00000068323	TFE3	protein_coding	transcription factor binding to IGHM enhancer 3 [Source:HGNC Symbol;Acc:HGNC:11752]	53.1911	52.3761	57.653	52.0294	57.8507	53.219	54.5117	55.345	54.0641
1042	ENSG00000068354	TBC1D25	protein_coding	TBC1 domain family member 25 [Source:HGNC Symbol;Acc:HGNC:8092]	24.1053	26.3538	23.3137	26.758	26.0994	22.3372	24.9304	24.6309	26.6275
1043	ENSG00000068366	ACSL4	protein_coding	acyl-CoA synthetase long chain family member 4 [Source:HGNC Symbol;Acc:HGNC:3571]	95.5049	98.7853	98.0101	102.933	90.034	102.274	108.579	112.705	108.515
1044	ENSG00000068383	INPP5A	protein_coding	inositol polyphosphate-5-phosphatase A [Source:HGNC Symbol;Acc:HGNC:6076]	37.5724	40.8567	40.8621	31.2627	34.6312	32.7902	39.9433	35.6402	37.5318
1045	ENSG00000068394	GPKOW	protein_coding	G-patch domain and KOW motifs [Source:HGNC Symbol;Acc:HGNC:30677]	36.9349	36.0086	37.4534	39.9568	38.8431	39.1227	35.3266	36.6852	38.4815
1046	ENSG00000068400	GRIPAP1	protein_coding	GRIP1 associated protein 1 [Source:HGNC Symbol;Acc:HGNC:18706]	85.5042	81.1746	73.3919	79.5082	83.4101	80.8044	66.2758	66.0557	65.707
1047	ENSG00000068438	FTSJ1	protein_coding	FtsJ RNA 2'-O-methyltransferase 1 [Source:HGNC Symbol;Acc:HGNC:13254]	54.7051	52.2103	56.643	55.9485	60.3347	53.219	60.4621	60.6443	59.1997
1048	ENSG00000068489	PRR11	protein_coding	proline rich 11 [Source:HGNC Symbol;Acc:HGNC:25619]	123.714	125.139	132.307	102.753	101.086	110.472	118.667	128.715	123.324
1049	ENSG00000068615	REEP1	protein_coding	receptor accessory protein 1 [Source:HGNC Symbol;Acc:HGNC:25786]	15.3398	17.072	16.1597	10.6311	10.6558	11.3638	16.2441	17.5775	14.8087
1050	ENSG00000068650	ATP11A	protein_coding	ATPase phospholipid transporting 11A [Source:HGNC Symbol;Acc:HGNC:13552]	77.1769	77.3625	79.3676	76.7153	77.2543	74.2116	68.7723	64.7122	65.3553
1051	ENSG00000068654	POLR1A	protein_coding	RNA polymerase I subunit A [Source:HGNC Symbol;Acc:HGNC:17264]	307.512	308.29	313.262	327.943	352.216	328.769	302.584	319.68	304.124
1052	ENSG00000068697	LAPTM4A	protein_coding	lysosomal protein transmembrane 4 alpha [Source:HGNC Symbol;Acc:HGNC:6924]	62.5145	62.4867	62.1558	43.1101	44.531	44.9781	71.2345	70.4221	70.1743
1053	ENSG00000068724	TTC7A	protein_coding	tetratricopeptide repeat domain 7A [Source:HGNC Symbol;Acc:HGNC:19750]	21.5553	22.3344	24.1554	23.4696	25.8474	20.3421	21.408	21.3841	21.105
1054	ENSG00000068745	IP6K2	protein_coding	inositol hexakisphosphate kinase 2 [Source:HGNC Symbol;Acc:HGNC:17313]	87.7354	87.846	87.3633	88.7429	92.3739	92.385	74.9963	74.8258	76.1892
1056	ENSG00000068784	SRBD1	protein_coding	S1 RNA binding domain 1 [Source:HGNC Symbol;Acc:HGNC:25521]	49.6052	49.807	48.8578	46.3535	40.2831	46.7997	43.5683	47.2466	46.7477
1057	ENSG00000068796	KIF2A	protein_coding	kinesin family member 2A [Source:HGNC Symbol;Acc:HGNC:6318]	130.248	126.838	137.357	133.114	118.761	134.587	132.62	134.91	127.897
1058	ENSG00000068831	RASGRP2	protein_coding	RAS guanyl releasing protein 2 [Source:HGNC Symbol;Acc:HGNC:9879]	1.27499	1.11879	1.34664	0.991037	0.89998	0.520479	0.615565	1.00763	1.47735
1059	ENSG00000068878	PSME4	protein_coding	proteasome activator subunit 4 [Source:HGNC Symbol;Acc:HGNC:20635]	261.174	257.447	266.088	244.921	229.567	245.71	247.149	239.704	239.331
1060	ENSG00000068885	IFT80	protein_coding	intraflagellar transport 80 [Source:HGNC Symbol;Acc:HGNC:29262]	24.1053	24.2819	22.2616	21.4875	18.1076	21.9469	20.1768	18.921	20.0146
1061	ENSG00000068903	SIRT2	protein_coding	sirtuin 2 [Source:HGNC Symbol;Acc:HGNC:10886]	44.0669	41.3539	41.6196	42.029	45.287	41.6383	41.3454	43.4773	45.2
1062	ENSG00000068912	ERLEC1	protein_coding	endoplasmic reticulum lectin 1 [Source:HGNC Symbol;Acc:HGNC:25222]	58.5301	57.3071	57.6951	58.5162	50.5789	58.0768	52.2546	54.9344	53.2551
1063	ENSG00000068971	PPP2R5B	protein_coding	protein phosphatase 2 regulatory subunit B'beta [Source:HGNC Symbol;Acc:HGNC:9310]	17.7702	16.6576	16.6226	18.1089	18.2516	16.5686	17.2358	18.4732	17.9041
1064	ENSG00000068976	PYGM	protein_coding	glycogen phosphorylase, muscle associated [Source:HGNC Symbol;Acc:HGNC:9726]	1.15546	1.07736	1.26247	0.765801	0.971978	1.47469	1.02594	0.671753	0.879377
1066	ENSG00000069011	PITX1	protein_coding	paired like homeodomain 1 [Source:HGNC Symbol;Acc:HGNC:9004]	48.5294	48.9368	47.8899	49.0113	58.6787	44.9347	54.6827	54.9344	55.8932
1068	ENSG00000069020	MAST4	protein_coding	microtubule associated serine/threonine kinase family member 4 [Source:HGNC Symbol;Acc:HGNC:19037]	20.5194	19.3924	18.9792	20.1811	21.2755	21.4264	19.8349	18.4732	17.4117
1070	ENSG00000069188	SDK2	protein_coding	sidekick cell adhesion molecule 2 [Source:HGNC Symbol;Acc:HGNC:19308]	66.9769	63.564	64.1337	62.2101	74.0863	60.7226	69.5246	69.4144	66.5161
1072	ENSG00000069248	NUP133	protein_coding	nucleoporin 133 [Source:HGNC Symbol;Acc:HGNC:18016]	295.599	300.085	308.086	284.383	254.586	289.343	298.036	299.378	295.189
1073	ENSG00000069275	NUCKS1	protein_coding	nuclear casein kinase and cyclin dependent kinase substrate 1 [Source:HGNC Symbol;Acc:HGNC:29923]	1534.01	1543.27	1561.13	1322.36	1282.04	1387.51	1574.85	1647.36	1633
1074	ENSG00000069329	VPS35	protein_coding	VPS35 retromer complex component [Source:HGNC Symbol;Acc:HGNC:13487]	197.146	198.316	207.93	208.568	186.98	208.409	206.59	209.102	207.146
1075	ENSG00000069345	DNAJA2	protein_coding	DnaJ heat shock protein family (Hsp40) member A2 [Source:HGNC Symbol;Acc:HGNC:14884]	135.149	125.553	133.822	134.961	130.641	132.028	137.716	137.971	136.655
1076	ENSG00000069399	BCL3	protein_coding	BCL3 transcription coactivator [Source:HGNC Symbol;Acc:HGNC:998]	2.07186	2.15471	2.56703	2.25236	2.73594	1.99517	2.35966	2.0899	2.04015
1077	ENSG00000069424	KCNAB2	protein_coding	potassium voltage-gated channel subfamily A regulatory beta subunit 2 [Source:HGNC Symbol;Acc:HGNC:6229]	8.84526	10.6907	9.08982	8.64905	9.82778	9.412	10.8066	9.70309	9.95455
1078	ENSG00000069431	ABCC9	protein_coding	ATP binding cassette subfamily C member 9 [Source:HGNC Symbol;Acc:HGNC:60]	1.19531	1.61603	1.22039	1.12618	0.89998	0.824092	0.683961	0.93299	1.30148
1079	ENSG00000069482	GAL	protein_coding	galanin and GMAP prepropeptide [Source:HGNC Symbol;Acc:HGNC:4114]	37.3334	37.1688	34.8864	38.4703	43.343	33.7878	49.1426	51.5384	56.7374
1080	ENSG00000069493	CLEC2D	protein_coding	C-type lectin domain family 2 member D [Source:HGNC Symbol;Acc:HGNC:14351]	6.33512	6.25695	4.92365	5.94622	5.86787	5.37828	4.24056	6.08309	4.74864
1081	ENSG00000069509	FUNDC1	protein_coding	FUN14 domain containing 1 [Source:HGNC Symbol;Acc:HGNC:28746]	26.3764	24.0333	26.9328	24.3705	24.7674	25.8505	25.7511	26.9821	28.7732
1082	ENSG00000069535	MAOB	protein_coding	monoamine oxidase B [Source:HGNC Symbol;Acc:HGNC:6834]	0.318748	0.787299	0.462907	0.765801	0.755983	0.303613	0.820753	0.709072	1.19595
1083	ENSG00000069667	RORA	protein_coding	RAR related orphan receptor A [Source:HGNC Symbol;Acc:HGNC:10258]	20.9178	19.9311	20.7046	22.1181	18.8996	20.8192	17.9882	15.7115	14.4218
1084	ENSG00000069696	DRD4	protein_coding	dopamine receptor D4 [Source:HGNC Symbol;Acc:HGNC:3025]	1.47421	1.2431	1.47289	1.80189	2.23195	1.56144	2.56485	1.7167	1.79393
1085	ENSG00000069702	TGFBR3	protein_coding	transforming growth factor beta receptor 3 [Source:HGNC Symbol;Acc:HGNC:11774]	42.8318	42.2655	41.3671	36.1278	35.1352	36.6938	41.8584	47.6198	43.2302
1087	ENSG00000069812	HES2	protein_coding	hes family bHLH transcription factor 2 [Source:HGNC Symbol;Acc:HGNC:16005]	1.59374	1.86465	2.06204	1.98207	1.43997	0.954212	1.02594	1.7167	0.949727
1088	ENSG00000069849	ATP1B3	protein_coding	ATPase Na+/K+ transporting subunit beta 3 [Source:HGNC Symbol;Acc:HGNC:806]	134.193	138.233	135.758	129.33	131.793	128.168	156.217	164.393	160.258
1089	ENSG00000069869	NEDD4	protein_coding	NEDD4 E3 ubiquitin protein ligase [Source:HGNC Symbol;Acc:HGNC:7727]	25.1811	23.246	25.1232	23.9651	21.6355	23.2481	22.3997	23.0635	21.2457
1090	ENSG00000069943	PIGB	protein_coding	phosphatidylinositol glycan anchor biosynthesis class B [Source:HGNC Symbol;Acc:HGNC:8959]	7.45074	7.41718	8.33233	7.56792	7.70383	7.11321	6.83961	8.24763	7.56264
1091	ENSG00000069956	MAPK6	protein_coding	mitogen-activated protein kinase 6 [Source:HGNC Symbol;Acc:HGNC:6879]	83.7909	82.0862	82.4396	65.1832	54.1788	65.7539	69.8666	75.6095	76.4354
1092	ENSG00000069966	GNB5	protein_coding	G protein subunit beta 5 [Source:HGNC Symbol;Acc:HGNC:4401]	16.0968	14.42	14.6026	14.9556	15.0477	15.4409	14.4658	14.3307	13.9293
1093	ENSG00000069974	RAB27A	protein_coding	RAB27A, member RAS oncogene family [Source:HGNC Symbol;Acc:HGNC:9766]	9.8015	10.6078	12.3723	8.51391	9.1798	11.1036	11.3879	12.5767	11.1857
1094	ENSG00000069998	HDHD5	protein_coding	haloacid dehalogenase like hydrolase domain containing 5 [Source:HGNC Symbol;Acc:HGNC:1843]	78.3323	76.5752	79.7463	79.0127	84.0221	82.4959	83.4432	85.0887	87.199
1095	ENSG00000070010	UFD1	protein_coding	ubiquitin recognition factor in ER associated degradation 1 [Source:HGNC Symbol;Acc:HGNC:12520]	84.269	77.9011	82.2713	82.6164	81.8982	77.508	87.6154	83.7452	83.1187
1096	ENSG00000070018	LRP6	protein_coding	LDL receptor related protein 6 [Source:HGNC Symbol;Acc:HGNC:6698]	108.494	103.841	105.543	110.591	96.9458	113.508	104.851	103.935	97.2943
1098	ENSG00000070031	SCT	protein_coding	secretin [Source:HGNC Symbol;Acc:HGNC:10607]	0.358592	0.745862	0.33666	0.360377	0.719984	0.650599	0.478773	0.373196	0.21105
1099	ENSG00000070047	PHRF1	protein_coding	PHD and ring finger domains 1 [Source:HGNC Symbol;Acc:HGNC:24351]	112.638	115.526	119.136	120.681	137.913	115.546	113.23	112.705	116.922
1100	ENSG00000070061	ELP1	protein_coding	elongator acetyltransferase complex subunit 1 [Source:HGNC Symbol;Acc:HGNC:5959]	197.743	210.706	202.922	197.577	194.108	207.411	201.529	200.481	204.824
1101	ENSG00000070081	NUCB2	protein_coding	nucleobindin 2 [Source:HGNC Symbol;Acc:HGNC:8044]	63.909	64.7657	66.6166	65.2733	48.5629	65.0599	61.0093	64.0031	66.6216
1102	ENSG00000070087	PFN2	protein_coding	profilin 2 [Source:HGNC Symbol;Acc:HGNC:8882]	110.127	114.241	114.717	121.177	120.093	117.845	136.553	145.92	143.268
1103	ENSG00000070159	PTPN3	protein_coding	protein tyrosine phosphatase non-receptor type 3 [Source:HGNC Symbol;Acc:HGNC:9655]	42.274	44.8346	41.83	38.6054	36.5032	39.6865	36.8997	40.1932	39.0443
1104	ENSG00000070182	SPTB	protein_coding	spectrin beta, erythrocytic [Source:HGNC Symbol;Acc:HGNC:11274]	11.9132	12.0995	13.7189	9.18962	9.97178	10.1493	12.2087	12.9126	12.9093
1107	ENSG00000070214	SLC44A1	protein_coding	solute carrier family 44 member 1 [Source:HGNC Symbol;Acc:HGNC:18798]	67.973	71.1055	68.0474	62.0299	60.6226	67.4888	68.4303	71.9148	69.4356
1108	ENSG00000070269	TMEM260	protein_coding	transmembrane protein 260 [Source:HGNC Symbol;Acc:HGNC:20185]	16.3358	15.1659	15.3601	16.3071	14.0037	15.6577	14.0212	16.0474	13.7535
1109	ENSG00000070366	SMG6	protein_coding	SMG6 nonsense mediated mRNA decay factor [Source:HGNC Symbol;Acc:HGNC:17809]	47.6528	52.2103	51.7615	50.2726	52.7748	50.4431	46.4409	47.4332	45.8683
1110	ENSG00000070367	EXOC5	protein_coding	exocyst complex component 5 [Source:HGNC Symbol;Acc:HGNC:10696]	156.306	153.44	149.73	139.151	121.569	137.667	143.769	141.292	141.896
1111	ENSG00000070371	CLTCL1	protein_coding	clathrin heavy chain like 1 [Source:HGNC Symbol;Acc:HGNC:2093]	45.4614	49.9313	45.7858	46.8941	49.2469	42.1154	50.3053	44.4103	45.0944
1112	ENSG00000070388	FGF22	protein_coding	fibroblast growth factor 22 [Source:HGNC Symbol;Acc:HGNC:3679]	0.67734	1.07736	1.26247	0.94599	1.43997	0.780719	0.991743	1.67938	1.09043
1113	ENSG00000070404	FSTL3	protein_coding	follistatin like 3 [Source:HGNC Symbol;Acc:HGNC:3973]	6.53434	6.17408	5.80738	6.57688	5.68787	6.72286	6.66862	7.53856	5.62801
1114	ENSG00000070413	DGCR2	protein_coding	DiGeorge syndrome critical region gene 2 [Source:HGNC Symbol;Acc:HGNC:2845]	147.78	151.99	154.821	154.872	173.804	147.686	151.292	153.384	150.127
1115	ENSG00000070423	RNF126	protein_coding	ring finger protein 126 [Source:HGNC Symbol;Acc:HGNC:21151]	88.4924	84.6139	87.9524	78.7874	97.5938	78.8092	96.7463	97.3295	98.6309
1116	ENSG00000070444	MNT	protein_coding	MAX network transcriptional repressor [Source:HGNC Symbol;Acc:HGNC:7188]	34.6639	36.7544	34.2972	34.8214	39.1311	34.1781	35.0872	33.1771	30.9892
1117	ENSG00000070476	ZXDC	protein_coding	ZXD family zinc finger C [Source:HGNC Symbol;Acc:HGNC:28160]	58.1317	62.3623	63.25	62.9759	70.7024	59.6816	66.994	61.3161	62.682
1118	ENSG00000070495	JMJD6	protein_coding	jumonji domain containing 6, arginine demethylase and lysine hydroxylase [Source:HGNC Symbol;Acc:HGNC:19355]	55.1434	53.2877	55.2543	60.9488	59.7947	55.3009	57.4185	55.9421	58.5665
1119	ENSG00000070501	POLB	protein_coding	DNA polymerase beta [Source:HGNC Symbol;Acc:HGNC:9174]	24.5038	22.0858	24.2395	24.0552	24.2995	24.7228	28.0082	26.3103	25.6075
1121	ENSG00000070540	WIPI1	protein_coding	WD repeat domain, phosphoinositide interacting 1 [Source:HGNC Symbol;Acc:HGNC:25471]	7.6898	7.91442	7.15402	7.43278	8.7838	7.33008	5.95046	6.34433	6.96467
1122	ENSG00000070601	FRMPD1	protein_coding	FERM and PDZ domain containing 1 [Source:HGNC Symbol;Acc:HGNC:29159]	2.31092	1.82322	1.30456	1.6217	1.94396	1.60481	1.6757	1.30619	1.58288
1123	ENSG00000070610	GBA2	protein_coding	glucosylceramidase beta 2 [Source:HGNC Symbol;Acc:HGNC:18986]	71.5191	72.6801	67.837	72.8412	80.5302	74.602	70.3796	72.9225	71.0888
1124	ENSG00000070614	NDST1	protein_coding	N-deacetylase and N-sulfotransferase 1 [Source:HGNC Symbol;Acc:HGNC:7680]	146.266	144.656	152.044	148.791	171.284	143.826	146.504	153.197	153.047
1125	ENSG00000070669	ASNS	protein_coding	asparagine synthetase (glutamine-hydrolyzing) [Source:HGNC Symbol;Acc:HGNC:753]	4.10388	4.43373	4.83949	5.76603	4.5359	4.20721	4.47994	3.32144	3.72856
1126	ENSG00000070718	AP3M2	protein_coding	adaptor related protein complex 3 subunit mu 2 [Source:HGNC Symbol;Acc:HGNC:570]	45.8997	47.1136	46.0382	47.2544	44.207	46.7997	44.0813	43.7386	44.5316
1128	ENSG00000070731	ST6GALNAC2	protein_coding	ST6 N-acetylgalactosaminide alpha-2,6-sialyltransferase 2 [Source:HGNC Symbol;Acc:HGNC:10867]	0.438279	0.290057	0.126247	0.225236	0.215995	0.607226	0.307782	0.261237	0.422101
1130	ENSG00000070756	PABPC1	protein_coding	poly(A) binding protein cytoplasmic 1 [Source:HGNC Symbol;Acc:HGNC:8554]	1472.7	1462.35	1472.59	1272.49	1331.11	1309.27	1333.62	1381.76	1372.11
1131	ENSG00000070759	TESK2	protein_coding	testis associated actin remodelling kinase 2 [Source:HGNC Symbol;Acc:HGNC:11732]	9.48275	8.28735	8.87941	11.2167	11.4477	10.2795	8.92569	9.59113	9.67315
1132	ENSG00000070761	CFAP20	protein_coding	cilia and flagella associated protein 20 [Source:HGNC Symbol;Acc:HGNC:29523]	28.7272	24.8621	27.2274	30.542	28.0434	28.1926	31.428	34.2594	35.6324
1133	ENSG00000070770	CSNK2A2	protein_coding	casein kinase 2 alpha 2 [Source:HGNC Symbol;Acc:HGNC:2459]	88.6916	90.415	91.319	84.7337	88.054	86.5297	93.6342	89.9402	95.8873
1134	ENSG00000070778	PTPN21	protein_coding	protein tyrosine phosphatase non-receptor type 21 [Source:HGNC Symbol;Acc:HGNC:9651]	22.2327	20.4283	19.4	23.2894	23.5435	19.9951	20.4162	19.5555	21.8789
1135	ENSG00000070785	EIF2B3	protein_coding	eukaryotic translation initiation factor 2B subunit gamma [Source:HGNC Symbol;Acc:HGNC:3259]	42.5529	41.7683	41.7037	45.2273	37.8352	43.0263	49.04	50.4934	52.3053
1137	ENSG00000070814	TCOF1	protein_coding	treacle ribosome biogenesis factor 1 [Source:HGNC Symbol;Acc:HGNC:11654]	437.482	439.147	447.253	452.994	502.261	450.778	471.933	486.573	479.436
1138	ENSG00000070831	CDC42	protein_coding	cell division cycle 42 [Source:HGNC Symbol;Acc:HGNC:1736]	7.64995	7.41718	6.18613	7.52287	8.56781	8.15417	6.53183	4.66495	6.15564
1139	ENSG00000070882	OSBPL3	protein_coding	oxysterol binding protein like 3 [Source:HGNC Symbol;Acc:HGNC:16370]	55.5817	54.075	54.076	49.5969	47.087	48.5347	54.3749	52.434	53.4661
1140	ENSG00000070886	EPHA8	protein_coding	EPH receptor A8 [Source:HGNC Symbol;Acc:HGNC:3391]	6.45465	5.59396	6.18613	4.86509	6.01187	4.94455	6.77121	6.38165	6.71844
1142	ENSG00000070950	RAD18	protein_coding	RAD18 E3 ubiquitin protein ligase [Source:HGNC Symbol;Acc:HGNC:18278]	92.3971	93.3156	94.6014	95.8603	87.694	91.9947	90.4538	95.0157	91.6662
1143	ENSG00000070961	ATP2B1	protein_coding	ATPase plasma membrane Ca2+ transporting 1 [Source:HGNC Symbol;Acc:HGNC:814]	149.333	153.772	156.379	138.024	114.765	133.373	142.332	146.106	142.916
1145	ENSG00000071051	NCK2	protein_coding	NCK adaptor protein 2 [Source:HGNC Symbol;Acc:HGNC:7665]	31.0381	32.2378	31.8564	30.3167	26.3874	26.6312	33.0011	31.8336	33.8384
1146	ENSG00000071054	MAP4K4	protein_coding	mitogen-activated protein kinase kinase kinase kinase 4 [Source:HGNC Symbol;Acc:HGNC:6866]	231.57	240.706	246.561	224.019	227.911	242.934	217.91	234.18	219.774
1147	ENSG00000071073	MGAT4A	protein_coding	alpha-1,3-mannosyl-glycoprotein 4-beta-N-acetylglucosaminyltransferase A [Source:HGNC Symbol;Acc:HGNC:7047]	20.878	23.8676	23.2716	23.875	21.8515	22.771	27.3584	25.5639	25.9944
1148	ENSG00000071082	RPL31	protein_coding	ribosomal protein L31 [Source:HGNC Symbol;Acc:HGNC:10334]	238.224	205.444	217.019	210.64	225.931	207.801	254.262	255.639	262.406
1149	ENSG00000071127	WDR1	protein_coding	WD repeat domain 1 [Source:HGNC Symbol;Acc:HGNC:12754]	203.879	210.54	213.527	209.739	218.335	214.134	204.709	205.706	203.101
1150	ENSG00000071189	SNX13	protein_coding	sorting nexin 13 [Source:HGNC Symbol;Acc:HGNC:21335]	69.8457	70.774	69.6886	68.5167	56.6267	69.0069	63.7452	62.3984	64.7221
1152	ENSG00000071205	ARHGAP10	protein_coding	Rho GTPase activating protein 10 [Source:HGNC Symbol;Acc:HGNC:26099]	17.9296	18.025	15.9072	12.5231	14.9757	15.3975	13.5766	16.7192	15.2308
1153	ENSG00000071242	RPS6KA2	protein_coding	ribosomal protein S6 kinase A2 [Source:HGNC Symbol;Acc:HGNC:10431]	33.867	31.9063	35.8543	31.8483	32.3993	29.7107	32.5907	33.625	31.2003
1154	ENSG00000071243	ING3	protein_coding	inhibitor of growth family member 3 [Source:HGNC Symbol;Acc:HGNC:14587]	33.7873	34.2682	34.2551	37.7495	32.8313	34.2649	35.5318	38.1779	35.6675
1155	ENSG00000071246	VASH1	protein_coding	vasohibin 1 [Source:HGNC Symbol;Acc:HGNC:19964]	36.656	37.6246	37.0747	34.7764	37.4392	34.3082	36.8655	40.641	37.9539
1156	ENSG00000071282	LMCD1	protein_coding	LIM and cysteine rich domains 1 [Source:HGNC Symbol;Acc:HGNC:6633]	2.94842	2.77626	2.56703	2.52264	2.37595	3.59998	2.46226	2.83629	2.00498
1157	ENSG00000071462	BUD23	protein_coding	BUD23 rRNA methyltransferase and ribosome maturation factor [Source:HGNC Symbol;Acc:HGNC:16405]	83.7112	77.9011	80.5459	78.6072	71.0624	77.161	82.7251	82.2151	85.9679
1158	ENSG00000071537	SEL1L	protein_coding	SEL1L adaptor subunit of ERAD E3 ubiquitin ligase [Source:HGNC Symbol;Acc:HGNC:10717]	109.45	108.274	107.521	103.744	102.886	108.433	102.081	105.502	104.083
1159	ENSG00000071539	TRIP13	protein_coding	thyroid hormone receptor interactor 13 [Source:HGNC Symbol;Acc:HGNC:12307]	120.527	121.244	123.68	115.546	116.025	116.761	121.813	135.545	136.831
1160	ENSG00000071553	ATP6AP1	protein_coding	ATPase H+ transporting accessory protein 1 [Source:HGNC Symbol;Acc:HGNC:868]	167.462	162.681	177.378	189.108	207.535	183.642	182.139	188.501	187.483
1161	ENSG00000071564	TCF3	protein_coding	transcription factor 3 [Source:HGNC Symbol;Acc:HGNC:11633]	152.083	147.598	151.034	141.223	161.204	137.58	159.158	157.227	157.936
1162	ENSG00000071575	TRIB2	protein_coding	tribbles pseudokinase 2 [Source:HGNC Symbol;Acc:HGNC:30809]	15.1804	15.6217	15.9493	15.7214	15.7676	13.359	16.1415	18.3986	17.5172
1163	ENSG00000071626	DAZAP1	protein_coding	DAZ associated protein 1 [Source:HGNC Symbol;Acc:HGNC:2683]	291.017	295.444	300.216	265.508	281.226	256.987	316.571	320.837	321.887
1164	ENSG00000071655	MBD3	protein_coding	methyl-CpG binding domain protein 3 [Source:HGNC Symbol;Acc:HGNC:6918]	108.733	112.294	118.546	112.032	135.429	110.038	119.043	120.206	118.927
1166	ENSG00000071794	HLTF	protein_coding	helicase like transcription factor [Source:HGNC Symbol;Acc:HGNC:11099]	162.522	167.57	173.759	164.377	137.985	160.871	161.141	160.362	163.212
1167	ENSG00000071859	FAM50A	protein_coding	family with sequence similarity 50 member A [Source:HGNC Symbol;Acc:HGNC:18786]	113.195	113.33	113.665	111.041	113.073	109.517	98.08	102.704	104.294
1168	ENSG00000071889	FAM3A	protein_coding	FAM3 metabolism regulating signaling molecule A [Source:HGNC Symbol;Acc:HGNC:13749]	55.5817	54.7794	58.4526	51.624	60.8386	52.7419	54.7169	52.3594	57.3705
1169	ENSG00000071894	CPSF1	protein_coding	cleavage and polyadenylation specific factor 1 [Source:HGNC Symbol;Acc:HGNC:2324]	161.804	163.758	158.777	160.773	181.976	156.708	144.76	146.218	149.459
1171	ENSG00000071967	CYBRD1	protein_coding	cytochrome b reductase 1 [Source:HGNC Symbol;Acc:HGNC:20797]	15.9374	16.9476	16.7909	15.8115	14.3277	13.6192	12.2429	11.3452	11.0098
1173	ENSG00000071994	PDCD2	protein_coding	programmed cell death 2 [Source:HGNC Symbol;Acc:HGNC:8762]	128.177	119.545	125.574	122.844	122.037	127.431	141.204	138.493	152.519
1174	ENSG00000072041	SLC6A15	protein_coding	solute carrier family 6 member 15 [Source:HGNC Symbol;Acc:HGNC:13621]	166.984	166.659	163.911	167.035	149.829	165.556	163.159	163.758	166.167
1175	ENSG00000072042	RDH11	protein_coding	retinol dehydrogenase 11 [Source:HGNC Symbol;Acc:HGNC:17964]	98.5728	100.111	101.335	103.969	92.1219	100.496	92.3347	97.7773	95.6059
1176	ENSG00000072062	PRKACA	protein_coding	protein kinase cAMP-activated catalytic subunit alpha [Source:HGNC Symbol;Acc:HGNC:9380]	133.555	141.921	144.595	133.565	158.684	136.105	146.71	149.502	147.348
1177	ENSG00000072071	ADGRL1	protein_coding	adhesion G protein-coupled receptor L1 [Source:HGNC Symbol;Acc:HGNC:20973]	142.082	139.518	142.197	133.249	148.713	120.448	144.213	140.21	141.509
1179	ENSG00000072110	ACTN1	protein_coding	actinin alpha 1 [Source:HGNC Symbol;Acc:HGNC:163]	130.169	132.971	128.562	133.34	148.893	125.739	137.271	134.686	134.369
1180	ENSG00000072121	ZFYVE26	protein_coding	zinc finger FYVE-type containing 26 [Source:HGNC Symbol;Acc:HGNC:20761]	85.1854	87.473	81.6821	104.374	111.886	103.922	74.7569	73.4823	71.5813
1181	ENSG00000072133	RPS6KA6	protein_coding	ribosomal protein S6 kinase A6 [Source:HGNC Symbol;Acc:HGNC:10435]	40.8794	37.5832	36.5276	37.9747	33.7312	38.9926	35.9079	34.4833	35.4565
1182	ENSG00000072134	EPN2	protein_coding	epsin 2 [Source:HGNC Symbol;Acc:HGNC:18639]	41.1583	41.5196	40.1467	36.308	38.7351	36.3902	36.1815	38.7004	36.8283
1183	ENSG00000072135	PTPN18	protein_coding	protein tyrosine phosphatase non-receptor type 18 [Source:HGNC Symbol;Acc:HGNC:9649]	35.5006	40.6495	37.3693	39.7766	43.595	37.7347	37.5495	39.3348	36.8635
1184	ENSG00000072163	LIMS2	protein_coding	LIM zinc finger domain containing 2 [Source:HGNC Symbol;Acc:HGNC:16084]	1.07577	0.911609	0.84165	0.63066	1.18797	0.867465	0.683961	0.634433	1.05525
1185	ENSG00000072182	ASIC4	protein_coding	acid sensing ion channel subunit family member 4 [Source:HGNC Symbol;Acc:HGNC:21263]	0.398435	0.248621	0.33666	0.585613	0.107998	0.520479	0.0683961	0.223918	0.281401
1186	ENSG00000072195	SPEG	protein_coding	striated muscle enriched protein kinase [Source:HGNC Symbol;Acc:HGNC:16901]	16.9733	15.4145	16.1176	16.7575	16.5956	13.2288	15.4233	16.0847	17.3765
1188	ENSG00000072210	ALDH3A2	protein_coding	aldehyde dehydrogenase 3 family member A2 [Source:HGNC Symbol;Acc:HGNC:403]	107.657	106.161	107.058	109.149	101.806	108.39	114.05	110.914	115.234
1189	ENSG00000072274	TFRC	protein_coding	transferrin receptor [Source:HGNC Symbol;Acc:HGNC:11763]	472.265	473.995	487.989	410.334	374.932	427.921	416.669	448.507	429.664
1190	ENSG00000072310	SREBF1	protein_coding	sterol regulatory element binding transcription factor 1 [Source:HGNC Symbol;Acc:HGNC:11289]	63.6699	59.5446	61.23	59.237	68.8305	55.0407	52.0836	52.5833	53.9234
1192	ENSG00000072364	AFF4	protein_coding	AF4/FMR2 family member 4 [Source:HGNC Symbol;Acc:HGNC:17869]	260.178	240.706	251.569	282.355	257.538	268.264	257.614	243.1	240.984
1193	ENSG00000072401	UBE2D1	protein_coding	ubiquitin conjugating enzyme E2 D1 [Source:HGNC Symbol;Acc:HGNC:12474]	40.0427	38.039	38.4213	39.2361	37.6912	38.7323	40.5931	40.9396	41.5418
1194	ENSG00000072415	PALS1	protein_coding	membrane palmitoylated protein 5 [Source:HGNC Symbol;Acc:HGNC:18669]	72.7941	69.7381	71.1615	72.2106	61.6666	70.1779	65.1131	67.3619	67.6768
1195	ENSG00000072422	RHOBTB1	protein_coding	Rho related BTB domain containing 1 [Source:HGNC Symbol;Acc:HGNC:18738]	20.4796	21.5057	21.8408	18.6946	18.1076	20.0818	18.6379	18.5478	19.1704
1196	ENSG00000072501	SMC1A	protein_coding	structural maintenance of chromosomes 1A [Source:HGNC Symbol;Acc:HGNC:11111]	830.936	845.103	856.673	842.336	796.554	866.511	786.863	802.11	792.213
1197	ENSG00000072506	HSD17B10	protein_coding	hydroxysteroid 17-beta dehydrogenase 10 [Source:HGNC Symbol;Acc:HGNC:4800]	69.4871	66.0917	76.2535	70.3636	72.4664	67.6623	81.0836	80.1998	87.8322
1198	ENSG00000072518	MARK2	protein_coding	microtubule affinity regulating kinase 2 [Source:HGNC Symbol;Acc:HGNC:3332]	111.363	108.813	114.675	102.933	113.109	98.4139	115.795	119.049	114.249
1199	ENSG00000072571	HMMR	protein_coding	hyaluronan mediated motility receptor [Source:HGNC Symbol;Acc:HGNC:5012]	93.0744	94.2687	98.5572	81.8506	69.5145	83.9273	84.6744	82.1777	83.9629
1200	ENSG00000072609	CHFR	protein_coding	checkpoint with forkhead and ring finger domains [Source:HGNC Symbol;Acc:HGNC:20455]	35.0224	33.1494	33.2031	36.7585	41.8671	38.4287	33.0011	32.6173	32.5721
1201	ENSG00000072657	TRHDE	protein_coding	thyrotropin releasing hormone degrading enzyme [Source:HGNC Symbol;Acc:HGNC:30748]	2.31092	2.56908	2.14621	1.84693	1.04398	1.73493	2.05188	2.05258	2.18085
1202	ENSG00000072682	P4HA2	protein_coding	prolyl 4-hydroxylase subunit alpha 2 [Source:HGNC Symbol;Acc:HGNC:8547]	23.1889	24.7378	24.8708	23.5146	25.0194	25.0264	22.0577	21.0109	21.2106
1204	ENSG00000072736	NFATC3	protein_coding	nuclear factor of activated T cells 3 [Source:HGNC Symbol;Acc:HGNC:7777]	62.3551	57.3071	60.8513	61.6245	61.4506	65.6237	60.5989	62.3237	61.5564
1205	ENSG00000072756	TRNT1	protein_coding	tRNA nucleotidyl transferase 1 [Source:HGNC Symbol;Acc:HGNC:17341]	37.3334	37.7903	39.768	38.0198	37.1512	42.8094	40.5589	36.5359	37.0394
1206	ENSG00000072778	ACADVL	protein_coding	acyl-CoA dehydrogenase very long chain [Source:HGNC Symbol;Acc:HGNC:92]	63.152	64.1441	59.9255	64.5976	65.9505	59.9852	51.0235	52.8819	49.9134
1207	ENSG00000072786	STK10	protein_coding	serine/threonine kinase 10 [Source:HGNC Symbol;Acc:HGNC:11388]	60.6418	61.4093	62.0296	63.6066	71.8544	61.243	54.9563	57.099	59.8328
1208	ENSG00000072803	FBXW11	protein_coding	F-box and WD repeat domain containing 11 [Source:HGNC Symbol;Acc:HGNC:13607]	123.873	123.813	129.025	118.654	118.725	115.893	126.67	133.306	130.007
1209	ENSG00000072818	ACAP1	protein_coding	ArfGAP with coiled-coil, ankyrin repeat and PH domains 1 [Source:HGNC Symbol;Acc:HGNC:16467]	2.70936	2.90057	2.86161	1.89198	2.55594	1.90842	2.12028	2.27649	1.8291
1210	ENSG00000072832	CRMP1	protein_coding	collapsin response mediator protein 1 [Source:HGNC Symbol;Acc:HGNC:2365]	16.4952	16.5333	17.0855	17.5233	15.3717	17.8698	16.5861	14.4427	16.9544
1211	ENSG00000072840	EVC	protein_coding	EvC ciliary complex subunit 1 [Source:HGNC Symbol;Acc:HGNC:3497]	48.4099	47.3208	50.2465	52.8853	61.3786	56.2551	44.7994	45.3433	47.3105
1212	ENSG00000072849	DERL2	protein_coding	derlin 2 [Source:HGNC Symbol;Acc:HGNC:17943]	32.9506	32.9422	33.4135	32.6141	32.6153	33.354	35.9763	34.5579	37.0745
1213	ENSG00000072858	SIDT1	protein_coding	SID1 transmembrane family member 1 [Source:HGNC Symbol;Acc:HGNC:25967]	2.03202	1.28454	1.47289	3.78396	5.50788	4.90118	1.7783	1.86598	1.1256
1214	ENSG00000072864	NDE1	protein_coding	nudE neurodevelopment protein 1 [Source:HGNC Symbol;Acc:HGNC:17619]	45.1427	49.3098	46.4591	40.4974	50.7589	46.1491	46.3041	44.8208	45.9035
1216	ENSG00000072954	TMEM38A	protein_coding	transmembrane protein 38A [Source:HGNC Symbol;Acc:HGNC:28462]	5.73746	5.09672	5.63905	4.86509	4.4279	4.77106	5.98466	6.23237	5.20591
1217	ENSG00000072958	AP1M1	protein_coding	adaptor related protein complex 1 subunit mu 1 [Source:HGNC Symbol;Acc:HGNC:13667]	83.1136	90.3736	85.9324	79.283	91.366	79.1562	87.9232	92.0674	92.2994
1218	ENSG00000073008	PVR	protein_coding	PVR cell adhesion molecule [Source:HGNC Symbol;Acc:HGNC:9705]	84.9464	84.1995	81.8504	93.2025	103.246	85.055	80.3312	88.9326	82.978
1219	ENSG00000073050	XRCC1	protein_coding	X-ray repair cross complementing 1 [Source:HGNC Symbol;Acc:HGNC:12828]	29.7233	31.8234	30.2994	32.1186	32.2553	33.6143	31.6332	31.1992	31.2003
1220	ENSG00000073060	SCARB1	protein_coding	scavenger receptor class B member 1 [Source:HGNC Symbol;Acc:HGNC:1664]	92.8354	94.9731	93.339	94.3737	106.054	93.7296	95.4125	96.7697	93.0381
1222	ENSG00000073111	MCM2	protein_coding	minichromosome maintenance complex component 2 [Source:HGNC Symbol;Acc:HGNC:6944]	269.183	273.11	268.739	280.734	322.157	284.355	290.41	291.391	288.823
1224	ENSG00000073150	PANX2	protein_coding	pannexin 2 [Source:HGNC Symbol;Acc:HGNC:8600]	11.196	11.9338	11.8252	11.487	13.3197	11.4072	12.5849	12.4647	14.4218
1225	ENSG00000073169	SELENOO	protein_coding	selenoprotein O [Source:HGNC Symbol;Acc:HGNC:30395]	28.3287	29.5444	30.0469	31.7582	34.6672	29.0601	30.5389	29.3705	29.5471
1227	ENSG00000073331	ALPK1	protein_coding	alpha kinase 1 [Source:HGNC Symbol;Acc:HGNC:20917]	18.1686	17.1548	17.5484	22.929	20.9875	22.5975	15.8679	15.8235	14.4921
1228	ENSG00000073350	LLGL2	protein_coding	LLGL scribble cell polarity complex component 2 [Source:HGNC Symbol;Acc:HGNC:6629]	19.4038	18.3979	18.0113	18.6045	20.6635	18.477	18.8773	18.3612	19.5222
1229	ENSG00000073417	PDE8A	protein_coding	phosphodiesterase 8A [Source:HGNC Symbol;Acc:HGNC:8793]	56.0997	52.8319	56.3064	56.9396	52.0188	53.7828	53.8961	54.1134	56.8429
1230	ENSG00000073464	CLCN4	protein_coding	chloride voltage-gated channel 4 [Source:HGNC Symbol;Acc:HGNC:2022]	0.557809	0.704425	0.50499	0.855896	0.251994	0.867465	0.889149	0.709072	0.527626
1231	ENSG00000073536	NLE1	protein_coding	notchless homolog 1 [Source:HGNC Symbol;Acc:HGNC:19889]	56.1793	53.2877	59.8834	57.6603	60.4427	52.3515	60.257	62.1371	61.3102
1232	ENSG00000073578	SDHA	protein_coding	succinate dehydrogenase complex flavoprotein subunit A [Source:HGNC Symbol;Acc:HGNC:10680]	27.8108	27.2654	27.4378	29.5059	31.7513	29.9275	28.9315	31.1245	28.7732
1233	ENSG00000073584	SMARCE1	protein_coding	SWI/SNF related, matrix associated, actin dependent regulator of chromatin, subfamily e, member 1 [Source:HGNC Symbol;Acc:HGNC:11109]	20.2405	16.4918	17.1276	19.1901	15.2637	22.0336	18.125	17.5029	15.6177
1234	ENSG00000073598	FNDC8	protein_coding	fibronectin type III domain containing 8 [Source:HGNC Symbol;Acc:HGNC:25286]	0.358592	0.455804	0.378742	0.450471	0.539988	0.477106	0.17099	0.223918	0.597976
1235	ENSG00000073605	GSDMB	protein_coding	gasdermin B [Source:HGNC Symbol;Acc:HGNC:23690]	6.65387	7.62437	7.19611	8.19858	8.24382	7.02647	6.25824	6.49361	6.40186
1236	ENSG00000073614	KDM5A	protein_coding	lysine demethylase 5A [Source:HGNC Symbol;Acc:HGNC:9886]	164.793	160.36	170.645	176.945	153.645	161.739	156.456	149.017	148.685
1237	ENSG00000073670	ADAM11	protein_coding	ADAM metallopeptidase domain 11 [Source:HGNC Symbol;Acc:HGNC:189]	25.4202	27.6798	24.7024	23.0191	27.3594	24.9396	23.0153	23.8472	23.2859
1238	ENSG00000073711	PPP2R3A	protein_coding	protein phosphatase 2 regulatory subunit B''alpha [Source:HGNC Symbol;Acc:HGNC:9307]	19.9616	20.8841	17.5063	18.3342	18.2156	19.7782	18.1592	19.2569	16.1805
1239	ENSG00000073712	FERMT2	protein_coding	fermitin family member 2 [Source:HGNC Symbol;Acc:HGNC:15767]	84.269	88.6333	79.9988	96.2657	87.802	95.4645	82.8619	88.6713	87.2342
1243	ENSG00000073756	PTGS2	protein_coding	prostaglandin-endoperoxide synthase 2 [Source:HGNC Symbol;Acc:HGNC:9605]	4.54216	5.55253	3.82951	5.99127	3.95991	4.46745	4.13796	3.35876	2.84918
1244	ENSG00000073792	IGF2BP2	protein_coding	insulin like growth factor 2 mRNA binding protein 2 [Source:HGNC Symbol;Acc:HGNC:28867]	74.3081	75.2077	77.053	66.3094	68.8665	70.5249	71.0635	74.7511	73.1642
1245	ENSG00000073803	MAP3K13	protein_coding	mitogen-activated protein kinase kinase kinase 13 [Source:HGNC Symbol;Acc:HGNC:6852]	24.1053	22.8317	22.8087	24.6408	23.2195	26.8047	23.5283	26.0491	25.0447
1246	ENSG00000073849	ST6GAL1	protein_coding	ST6 beta-galactoside alpha-2,6-sialyltransferase 1 [Source:HGNC Symbol;Acc:HGNC:10860]	15.0608	14.5857	15.9493	14.5953	15.6957	15.0505	17.1674	16.7938	15.8991
1247	ENSG00000073861	TBX21	protein_coding	T-box transcription factor 21 [Source:HGNC Symbol;Acc:HGNC:11599]	0.438279	0.414368	0.294577	0.540566	0.46799	0.303613	0.444575	0.186598	0.351751
1249	ENSG00000073910	FRY	protein_coding	FRY microtubule binding protein [Source:HGNC Symbol;Acc:HGNC:20367]	8.96479	9.98626	9.97355	7.79315	8.31581	7.89393	7.62616	8.06103	9.00482
1250	ENSG00000073921	PICALM	protein_coding	phosphatidylinositol binding clathrin assembly protein [Source:HGNC Symbol;Acc:HGNC:15514]	139.97	142.874	144.217	144.917	139.605	142.872	136.655	141.292	143.725
1251	ENSG00000073969	NSF	protein_coding	N-ethylmaleimide sensitive factor, vesicle fusing ATPase [Source:HGNC Symbol;Acc:HGNC:8016]	106.542	116.189	114.17	103.023	95.7219	104.269	105.091	108.749	109.219
1252	ENSG00000074047	GLI2	protein_coding	GLI family zinc finger 2 [Source:HGNC Symbol;Acc:HGNC:4318]	19.8022	19.1438	21.925	16.6224	18.4316	15.1806	22.5023	21.608	21.3513
1253	ENSG00000074054	CLASP1	protein_coding	cytoplasmic linker associated protein 1 [Source:HGNC Symbol;Acc:HGNC:17088]	115.506	119.545	118.504	109.149	102.778	106.221	109.536	110.242	110.766
1254	ENSG00000074071	MRPS34	protein_coding	mitochondrial ribosomal protein S34 [Source:HGNC Symbol;Acc:HGNC:16618]	68.0129	68.3707	71.7506	65.5886	71.3864	70.2213	77.8005	80.8342	84.9478
1255	ENSG00000074181	NOTCH3	protein_coding	notch receptor 3 [Source:HGNC Symbol;Acc:HGNC:7883]	39.206	40.9395	37.1588	29.1455	35.8192	26.6312	41.5164	43.0295	45.7276
1256	ENSG00000074201	CLNS1A	protein_coding	chloride nucleotide-sensitive channel 1A [Source:HGNC Symbol;Acc:HGNC:2080]	115.745	113.412	112.991	110.501	105.046	112.467	127.422	129.798	133.56
1257	ENSG00000074211	PPP2R2C	protein_coding	protein phosphatase 2 regulatory subunit Bgamma [Source:HGNC Symbol;Acc:HGNC:9306]	4.82106	5.75971	5.97571	5.85613	4.2839	4.68431	5.98466	5.1501	5.73354
1258	ENSG00000074219	TEAD2	protein_coding	TEA domain transcription factor 2 [Source:HGNC Symbol;Acc:HGNC:11715]	21.8342	20.6355	20.8729	20.992	24.0475	23.3782	24.2464	22.0559	21.492
1259	ENSG00000074266	EED	protein_coding	embryonic ectoderm development [Source:HGNC Symbol;Acc:HGNC:3188]	39.0466	37.8732	38.5055	39.6415	37.0792	40.2504	36.8655	37.6181	39.2554
1260	ENSG00000074276	CDHR2	protein_coding	cadherin related family member 2 [Source:HGNC Symbol;Acc:HGNC:18231]	1.5539	0.994483	0.883732	1.35141	1.36797	1.04096	0.991743	1.34351	1.05525
1261	ENSG00000074317	SNCB	protein_coding	synuclein beta [Source:HGNC Symbol;Acc:HGNC:11140]	4.3031	4.47517	4.67116	2.56769	3.74392	2.81926	4.37735	3.4334	4.29136
1262	ENSG00000074319	TSG101	protein_coding	tumor susceptibility 101 [Source:HGNC Symbol;Acc:HGNC:15971]	52.6731	46.0363	51.2565	51.6691	46.367	50.0961	51.2287	50.7546	53.9586
1263	ENSG00000074356	NCBP3	protein_coding	nuclear cap binding subunit 3 [Source:HGNC Symbol;Acc:HGNC:24612]	134.711	138.15	132.349	126.132	131.433	135.672	140.52	139.613	130.746
1264	ENSG00000074370	ATP2A3	protein_coding	ATPase sarcoplasmic/endoplasmic reticulum Ca2+ transporting 3 [Source:HGNC Symbol;Acc:HGNC:813]	6.09606	7.21	7.23819	7.70306	7.59583	6.28912	8.82309	8.69546	7.63299
1265	ENSG00000074410	CA12	protein_coding	carbonic anhydrase 12 [Source:HGNC Symbol;Acc:HGNC:1371]	6.33512	6.71276	6.81736	7.20754	5.14789	4.55419	6.46343	7.83711	7.03502
1266	ENSG00000074416	MGLL	protein_coding	monoglyceride lipase [Source:HGNC Symbol;Acc:HGNC:17038]	4.26326	3.93649	5.21823	3.55872	4.03191	3.77347	4.54834	4.55299	4.60794
1267	ENSG00000074527	NTN4	protein_coding	netrin 4 [Source:HGNC Symbol;Acc:HGNC:13658]	2.82889	2.15471	2.94577	1.80189	1.65596	1.60481	1.98349	2.01526	2.74366
1268	ENSG00000074582	BCS1L	protein_coding	BCS1 homolog, ubiquinol-cytochrome c reductase complex chaperone [Source:HGNC Symbol;Acc:HGNC:1020]	44.8638	43.0528	41.7458	38.6955	40.3911	40.5106	45.2782	48.6274	48.1547
1269	ENSG00000074590	NUAK1	protein_coding	NUAK family kinase 1 [Source:HGNC Symbol;Acc:HGNC:14311]	25.2608	26.2709	25.6282	24.0552	23.5075	25.0264	22.6733	26.4223	22.5472
1270	ENSG00000074603	DPP8	protein_coding	dipeptidyl peptidase 8 [Source:HGNC Symbol;Acc:HGNC:16490]	94.8275	97.0449	91.8661	94.7792	85.3541	96.6356	87.1366	87.1039	87.1287
1271	ENSG00000074621	SLC24A1	protein_coding	solute carrier family 24 member 1 [Source:HGNC Symbol;Acc:HGNC:10975]	30.042	29.793	30.6781	31.2627	32.0753	33.0938	27.803	30.7513	29.0546
1272	ENSG00000074657	ZNF532	protein_coding	zinc finger protein 532 [Source:HGNC Symbol;Acc:HGNC:30940]	24.5834	24.0748	25.8387	21.5776	21.9955	21.5131	21.8525	21.0109	20.2608
1274	ENSG00000074695	LMAN1	protein_coding	lectin, mannose binding 1 [Source:HGNC Symbol;Acc:HGNC:6631]	212.685	215.968	211.591	214.605	191.408	220.076	232.239	235.412	243.341
1275	ENSG00000074696	HACD3	protein_coding	3-hydroxyacyl-CoA dehydratase 3 [Source:HGNC Symbol;Acc:HGNC:24175]	326.637	314.961	320.248	319.7	299.441	315.54	342.254	351.065	342.816
1276	ENSG00000074706	IPCEF1	protein_coding	interaction protein for cytohesin exchange factors 1 [Source:HGNC Symbol;Acc:HGNC:21204]	0.757027	1.03592	1.13623	1.39646	0.791982	0.780719	0.581367	0.970309	1.05525
1277	ENSG00000074755	ZZEF1	protein_coding	zinc finger ZZ-type and EF-hand domain containing 1 [Source:HGNC Symbol;Acc:HGNC:29027]	155.39	152.736	155.874	160.593	171.176	162.693	143.461	136.328	149.283
1279	ENSG00000074800	ENO1	protein_coding	enolase 1 [Source:HGNC Symbol;Acc:HGNC:3350]	1701.24	1660.5	1722.39	1631.11	1692.75	1624.94	1805.73	1825.3	1830.97
1281	ENSG00000074842	MYDGF	protein_coding	myeloid derived growth factor [Source:HGNC Symbol;Acc:HGNC:16948]	51.7567	43.26	48.8999	53.3809	52.0548	50.5732	52.4598	54.1507	53.4661
1282	ENSG00000074855	ANO8	protein_coding	anoctamin 8 [Source:HGNC Symbol;Acc:HGNC:29329]	17.6905	17.3206	16.833	15.8566	17.6036	14.3132	14.8761	16.5326	15.7936
1283	ENSG00000074935	TUBE1	protein_coding	tubulin epsilon 1 [Source:HGNC Symbol;Acc:HGNC:20775]	43.3896	42.7213	39.305	40.182	38.6991	38.1685	39.02	36.9464	37.8132
1284	ENSG00000074964	ARHGEF10L	protein_coding	Rho guanine nucleotide exchange factor 10 like [Source:HGNC Symbol;Acc:HGNC:25540]	8.44682	8.74316	10.2681	8.15353	9.79178	7.33008	7.93395	6.56825	7.80887
1285	ENSG00000074966	TXK	protein_coding	TXK tyrosine kinase [Source:HGNC Symbol;Acc:HGNC:12434]	0.398435	0.745862	0.210412	0.855896	0.683985	0.477106	0.581367	0.335876	0.597976
1287	ENSG00000075043	KCNQ2	protein_coding	potassium voltage-gated channel subfamily Q member 2 [Source:HGNC Symbol;Acc:HGNC:6296]	22.2327	22.583	23.7766	13.1087	15.1557	12.1011	20.9292	22.0186	23.3211
1288	ENSG00000075073	TACR2	protein_coding	tachykinin receptor 2 [Source:HGNC Symbol;Acc:HGNC:11527]	0.358592	0.414368	0.294577	0.810848	0.683985	0.520479	0.547169	0.261237	0.316576
1289	ENSG00000075089	ACTR6	protein_coding	actin related protein 6 [Source:HGNC Symbol;Acc:HGNC:24025]	38.4888	35.9257	37.9163	34.5512	31.7153	35.8697	40.1827	41.3128	41.5769
1290	ENSG00000075131	TIPIN	protein_coding	TIMELESS interacting protein [Source:HGNC Symbol;Acc:HGNC:30750]	56.6176	53.3291	55.8855	60.1379	55.2948	58.0768	59.6414	63.3313	61.0639
1291	ENSG00000075142	SRI	protein_coding	sorcin [Source:HGNC Symbol;Acc:HGNC:11292]	53.2708	54.5722	52.6452	49.4618	54.6108	50.0961	59.6414	59.4128	59.6921
1292	ENSG00000075151	EIF4G3	protein_coding	eukaryotic translation initiation factor 4 gamma 3 [Source:HGNC Symbol;Acc:HGNC:3298]	287.67	287.198	293.147	261.409	248.142	274.336	273.071	275.941	264.2
1293	ENSG00000075188	NUP37	protein_coding	nucleoporin 37 [Source:HGNC Symbol;Acc:HGNC:29929]	25.8983	24.2405	25.3337	25.9471	24.1555	25.4601	29.9575	30.2289	32.2907
1294	ENSG00000075213	SEMA3A	protein_coding	semaphorin 3A [Source:HGNC Symbol;Acc:HGNC:10723]	4.70153	4.47517	4.41866	6.12641	4.10391	6.07226	5.02711	4.47835	5.17074
1295	ENSG00000075218	GTSE1	protein_coding	G2 and S-phase expressed 1 [Source:HGNC Symbol;Acc:HGNC:13698]	106.781	110.098	110.635	100.275	112.533	105.007	109.4	121.177	114.706
1296	ENSG00000075223	SEMA3C	protein_coding	semaphorin 3C [Source:HGNC Symbol;Acc:HGNC:10725]	11.9531	12.2653	12.3723	10.9014	8.9278	8.06743	11.8667	11.2705	11.045
1297	ENSG00000075234	TTC38	protein_coding	tetratricopeptide repeat domain 38 [Source:HGNC Symbol;Acc:HGNC:26082]	41.9552	43.0528	43.0925	42.6596	51.9108	46.366	42.4398	45.4926	42.386
1298	ENSG00000075239	ACAT1	protein_coding	acetyl-CoA acetyltransferase 1 [Source:HGNC Symbol;Acc:HGNC:93]	93.194	94.3101	94.8119	89.5087	74.6263	92.2549	90.2828	88.1862	90.822
1299	ENSG00000075240	GRAMD4	protein_coding	GRAM domain containing 4 [Source:HGNC Symbol;Acc:HGNC:29113]	31.9545	32.2792	28.9107	29.641	26.9994	28.8866	30.744	29.5571	31.0596
1300	ENSG00000075275	CELSR1	protein_coding	cadherin EGF LAG seven-pass G-type receptor 1 [Source:HGNC Symbol;Acc:HGNC:1850]	72.3558	79.5172	74.2756	72.7511	82.9062	69.3105	72.7734	68.8546	69.5763
1301	ENSG00000075290	WNT8B	protein_coding	Wnt family member 8B [Source:HGNC Symbol;Acc:HGNC:12789]	1.63358	1.74034	1.30456	1.48656	1.43997	1.51806	1.36792	1.19423	1.58288
1302	ENSG00000075292	ZNF638	protein_coding	zinc finger protein 638 [Source:HGNC Symbol;Acc:HGNC:17894]	228.024	224.877	229.981	239.471	185.9	236.731	219.757	216.267	209.679
1303	ENSG00000075303	SLC25A40	protein_coding	solute carrier family 25 member 40 [Source:HGNC Symbol;Acc:HGNC:29680]	27.253	29.5859	26.5541	27.3436	25.7034	26.9782	26.8455	27.0567	24.1653
1304	ENSG00000075336	TIMM21	protein_coding	translocase of inner mitochondrial membrane 21 [Source:HGNC Symbol;Acc:HGNC:25010]	25.7787	26.1052	24.9128	21.3073	20.5195	22.9445	28.5896	27.6538	31.1651
1305	ENSG00000075340	ADD2	protein_coding	adducin 2 [Source:HGNC Symbol;Acc:HGNC:244]	103.155	100.318	101.587	94.9143	98.9618	94.4236	101.26	103.263	105.596
1307	ENSG00000075391	RASAL2	protein_coding	RAS protein activator like 2 [Source:HGNC Symbol;Acc:HGNC:9874]	66.7777	64.7242	67.8791	64.3724	57.8867	60.6358	65.968	63.1447	60.1846
1308	ENSG00000075399	VPS9D1	protein_coding	VPS9 domain containing 1 [Source:HGNC Symbol;Acc:HGNC:13526]	14.2241	15.6217	13.8872	13.8295	15.6957	14.0963	14.8761	16.1594	13.4721
1309	ENSG00000075407	ZNF37A	protein_coding	zinc finger protein 37A [Source:HGNC Symbol;Acc:HGNC:13102]	85.4245	87.0172	83.155	97.9775	78.7302	105.05	90.8642	86.5814	84.2091
1310	ENSG00000075413	MARK3	protein_coding	microtubule affinity regulating kinase 3 [Source:HGNC Symbol;Acc:HGNC:6897]	140.249	148.136	149.182	142.709	144.357	143.782	143.05	140.508	138.097
1311	ENSG00000075415	SLC25A3	protein_coding	solute carrier family 25 member 3 [Source:HGNC Symbol;Acc:HGNC:10989]	263.605	257.198	278.292	246.768	251.346	252.606	310.963	310.686	323.048
1312	ENSG00000075420	FNDC3B	protein_coding	fibronectin type III domain containing 3B [Source:HGNC Symbol;Acc:HGNC:24670]	36.4967	35.6356	35.0547	43.966	39.4191	40.9444	38.3702	37.8421	37.1097
1313	ENSG00000075426	FOSL2	protein_coding	FOS like 2, AP-1 transcription factor subunit [Source:HGNC Symbol;Acc:HGNC:3798]	10.3992	8.03873	9.04774	8.6941	8.53181	9.80236	6.73701	6.82948	6.82396
1314	ENSG00000075429	CACNG5	protein_coding	calcium voltage-gated channel auxiliary subunit gamma 5 [Source:HGNC Symbol;Acc:HGNC:1409]	0.956244	0.953046	1.17831	0.675707	0.89998	0.780719	1.06014	0.970309	1.61805
1315	ENSG00000075461	CACNG4	protein_coding	calcium voltage-gated channel auxiliary subunit gamma 4 [Source:HGNC Symbol;Acc:HGNC:1408]	0.438279	0.414368	0.294577	0.0900943	0.395991	0.346986	0.410377	0.671753	0.668326
1316	ENSG00000075539	FRYL	protein_coding	FRY like transcription coactivator [Source:HGNC Symbol;Acc:HGNC:29127]	55.5418	52.7904	62.1558	57.1198	48.5989	57.2961	53.178	51.613	50.6521
1317	ENSG00000075568	TMEM131	protein_coding	transmembrane protein 131 [Source:HGNC Symbol;Acc:HGNC:30366]	111.163	111.423	109.751	105.861	106.918	109.734	103.62	102.629	103.907
1318	ENSG00000075618	FSCN1	protein_coding	fascin actin-bundling protein 1 [Source:HGNC Symbol;Acc:HGNC:11148]	93.3932	100.153	95.2748	66.3995	79.9182	56.9057	97.4644	101.36	99.3696
1319	ENSG00000075624	ACTB	protein_coding	actin beta [Source:HGNC Symbol;Acc:HGNC:132]	2021.86	2049.67	2085.99	2307.94	2691.95	2297.83	2517.83	2571.84	2568.27
1320	ENSG00000075643	MOCOS	protein_coding	molybdenum cofactor sulfurase [Source:HGNC Symbol;Acc:HGNC:18234]	29.8029	33.4809	31.0148	31.8934	33.7312	30.6215	30.3337	30.6021	32.0797
1321	ENSG00000075651	PLD1	protein_coding	phospholipase D1 [Source:HGNC Symbol;Acc:HGNC:9067]	10.6382	11.3951	10.0577	10.1807	7.48783	9.71561	9.88323	9.77773	8.12544
1322	ENSG00000075673	ATP12A	protein_coding	ATPase H+/K+ transporting non-gastric alpha2 subunit [Source:HGNC Symbol;Acc:HGNC:13816]	0.757027	0.745862	0.294577	0.540566	0.683985	0.607226	0.547169	0.597113	0.527626
1323	ENSG00000075702	WDR62	protein_coding	WD repeat domain 62 [Source:HGNC Symbol;Acc:HGNC:24502]	88.1338	88.9647	83.0288	84.4183	95.7939	79.5032	78.6897	77.1023	77.4907
1324	ENSG00000075711	DLG1	protein_coding	discs large MAGUK scaffold protein 1 [Source:HGNC Symbol;Acc:HGNC:2900]	76.3402	71.1055	73.8127	66.895	61.6306	67.8358	74.2098	71.0938	70.0688
1325	ENSG00000075785	RAB7A	protein_coding	RAB7A, member RAS oncogene family [Source:HGNC Symbol;Acc:HGNC:9788]	216.948	212.156	213.821	216.451	200.732	207.151	215.55	227.873	224.452
1326	ENSG00000075790	BCAP29	protein_coding	B cell receptor associated protein 29 [Source:HGNC Symbol;Acc:HGNC:24131]	1.07577	1.86465	1.17831	1.5316	1.07998	1.25782	1.09434	0.858351	1.37183
1327	ENSG00000075826	SEC31B	protein_coding	SEC31 homolog B, COPII coat complex component [Source:HGNC Symbol;Acc:HGNC:23197]	17.8499	18.3565	14.2239	17.6134	20.3035	19.8216	16.5519	15.5249	14.668
1328	ENSG00000075856	SART3	protein_coding	spliceosome associated factor 3, U4/U6 recycling protein [Source:HGNC Symbol;Acc:HGNC:16860]	91.0026	92.9841	93.9281	104.329	101.626	107.783	101.192	103.711	106.264
1330	ENSG00000075886	TUBA3D	protein_coding	tubulin alpha 3d [Source:HGNC Symbol;Acc:HGNC:24071]	0.67734	1.03592	0.925815	0.900943	0.791982	1.56144	1.02594	1.00763	0.773852
1331	ENSG00000075891	PAX2	protein_coding	paired box 2 [Source:HGNC Symbol;Acc:HGNC:8616]	5.33903	5.22103	6.31237	9.82028	11.1958	9.71561	5.64268	6.90412	5.76871
1332	ENSG00000075914	EXOSC7	protein_coding	exosome component 7 [Source:HGNC Symbol;Acc:HGNC:28112]	28.1295	25.9809	27.3536	26.803	25.9194	27.5854	27.1874	27.5045	28.4918
1333	ENSG00000075945	KIFAP3	protein_coding	kinesin associated protein 3 [Source:HGNC Symbol;Acc:HGNC:17060]	40.7599	42.8871	40.3571	40.0019	38.4831	43.1564	43.3289	43.8878	43.7578
1334	ENSG00000075975	MKRN2	protein_coding	makorin ring finger protein 2 [Source:HGNC Symbol;Acc:HGNC:7113]	36.0584	35.8014	34.8022	36.7134	32.8673	34.0914	38.4044	40.1559	39.0092
1335	ENSG00000076003	MCM6	protein_coding	minichromosome maintenance complex component 6 [Source:HGNC Symbol;Acc:HGNC:6949]	254.879	261.425	265.33	239.02	231.079	244.495	273.995	282.882	279.36
1336	ENSG00000076043	REXO2	protein_coding	RNA exonuclease 2 [Source:HGNC Symbol;Acc:HGNC:17851]	30.799	32.9837	31.3935	32.6592	25.5594	34.2649	34.198	33.4757	35.2806
1337	ENSG00000076053	RBM7	protein_coding	RNA binding motif protein 7 [Source:HGNC Symbol;Acc:HGNC:9904]	21.6749	18.3979	17.843	23.5146	20.0516	25.2432	23.0495	23.0635	21.2809
1338	ENSG00000076067	RBMS2	protein_coding	RNA binding motif single stranded interacting protein 2 [Source:HGNC Symbol;Acc:HGNC:9909]	30.1217	32.7765	26.9749	33.7854	32.6873	33.9613	29.8549	28.139	27.6476
1339	ENSG00000076108	BAZ2A	protein_coding	bromodomain adjacent to zinc finger domain 2A [Source:HGNC Symbol;Acc:HGNC:962]	346.639	345.5	347.517	379.252	407.727	389.405	342.459	348.005	341.022
1340	ENSG00000076201	PTPN23	protein_coding	protein tyrosine phosphatase non-receptor type 23 [Source:HGNC Symbol;Acc:HGNC:14406]	77.8144	74.8348	71.0773	75.7242	90.898	71.9996	68.9775	61.652	69.6818
1342	ENSG00000076248	UNG	protein_coding	uracil DNA glycosylase [Source:HGNC Symbol;Acc:HGNC:12572]	146.505	142.335	152.254	127.709	129.885	126.39	144.487	147.077	147.102
1343	ENSG00000076258	FMO4	protein_coding	flavin containing dimethylaniline monoxygenase 4 [Source:HGNC Symbol;Acc:HGNC:3772]	2.39061	3.19063	2.69328	2.52264	2.05195	2.86264	3.4198	2.68701	2.77883
1344	ENSG00000076321	KLHL20	protein_coding	kelch like family member 20 [Source:HGNC Symbol;Acc:HGNC:25056]	29.6037	28.3428	27.3536	31.0825	30.6713	31.1854	26.2983	29.5571	26.6275
1346	ENSG00000076351	SLC46A1	protein_coding	solute carrier family 46 member 1 [Source:HGNC Symbol;Acc:HGNC:30521]	13.7062	14.42	13.8451	15.0457	15.7676	12.1445	13.9186	13.6217	15.8288
1347	ENSG00000076356	PLXNA2	protein_coding	plexin A2 [Source:HGNC Symbol;Acc:HGNC:9100]	15.4194	13.6741	12.9193	11.6222	12.1317	11.4939	12.0719	13.4724	14.457
1348	ENSG00000076382	SPAG5	protein_coding	sperm associated antigen 5 [Source:HGNC Symbol;Acc:HGNC:13452]	141.285	141.424	143.712	130.907	136.581	130.597	135.766	139.389	138.836
1349	ENSG00000076513	ANKRD13A	protein_coding	ankyrin repeat domain 13A [Source:HGNC Symbol;Acc:HGNC:21268]	71.2402	74.2547	70.9932	71.0393	73.5464	72.737	71.9527	71.2804	68.9783
1350	ENSG00000076554	TPD52	protein_coding	tumor protein D52 [Source:HGNC Symbol;Acc:HGNC:12005]	46.4974	47.155	43.2608	46.5337	42.767	43.5034	46.1332	43.9625	41.4714
1351	ENSG00000076555	ACACB	protein_coding	acetyl-CoA carboxylase beta [Source:HGNC Symbol;Acc:HGNC:85]	27.6514	30.9947	28.8265	29.0104	29.6993	28.583	25.8879	25.0041	27.7883
1352	ENSG00000076604	TRAF4	protein_coding	TNF receptor associated factor 4 [Source:HGNC Symbol;Acc:HGNC:12034]	41.0388	38.3705	41.1146	39.3261	40.5351	34.8287	36.4551	35.6775	37.9187
1353	ENSG00000076641	PAG1	protein_coding	phosphoprotein membrane anchor with glycosphingolipid microdomains 1 [Source:HGNC Symbol;Acc:HGNC:30043]	55.4622	52.2518	53.9918	48.8761	47.8069	50.0961	60.7015	62.6596	56.1746
1354	ENSG00000076650	GPATCH1	protein_coding	G-patch domain containing 1 [Source:HGNC Symbol;Acc:HGNC:24658]	26.1772	27.3897	24.9128	25.812	24.1195	24.8095	24.4858	22.4664	24.306
1356	ENSG00000076685	NT5C2	protein_coding	5'-nucleotidase, cytosolic II [Source:HGNC Symbol;Acc:HGNC:8022]	36.2177	36.713	37.748	37.5243	35.3512	39.6432	35.4292	34.334	34.0143
1357	ENSG00000076706	MCAM	protein_coding	melanoma cell adhesion molecule [Source:HGNC Symbol;Acc:HGNC:6934]	25.8584	27.3483	22.7666	23.5146	24.3715	23.5951	27.7688	29.4825	30.1802
1358	ENSG00000076716	GPC4	protein_coding	glypican 4 [Source:HGNC Symbol;Acc:HGNC:4452]	59.1278	61.4507	62.8712	64.3273	64.8346	58.8141	62.6508	61.9505	63.5614
1359	ENSG00000076770	MBNL3	protein_coding	muscleblind like splicing regulator 3 [Source:HGNC Symbol;Acc:HGNC:20564]	95.5447	94.1443	97.4631	94.5539	82.9062	91.7344	101.602	94.12	94.3044
1360	ENSG00000076826	CAMSAP3	protein_coding	calmodulin regulated spectrin associated protein family member 3 [Source:HGNC Symbol;Acc:HGNC:29307]	32.7912	31.2848	31.7302	31.4879	38.1591	29.6239	31.428	32.8039	34.8585
1361	ENSG00000076864	RAP1GAP	protein_coding	RAP1 GTPase activating protein [Source:HGNC Symbol;Acc:HGNC:9858]	11.3156	10.9807	9.25815	10.541	11.6637	10.0192	10.6014	11.0839	10.7636
1362	ENSG00000076924	XAB2	protein_coding	XPA binding protein 2 [Source:HGNC Symbol;Acc:HGNC:14089]	48.6489	45.9948	50.2465	55.7233	64.4386	54.5636	51.1603	45.4926	49.5969
1363	ENSG00000076928	ARHGEF1	protein_coding	Rho guanine nucleotide exchange factor 1 [Source:HGNC Symbol;Acc:HGNC:681]	48.131	47.2794	46.2907	43.7408	53.0988	42.8094	45.073	44.261	45.9387
1364	ENSG00000076944	STXBP2	protein_coding	syntaxin binding protein 2 [Source:HGNC Symbol;Acc:HGNC:11445]	6.45465	5.80115	5.80738	4.775	5.57988	5.55178	5.2665	5.5233	5.20591
1365	ENSG00000076984	MAP2K7	protein_coding	mitogen-activated protein kinase kinase 7 [Source:HGNC Symbol;Acc:HGNC:6847]	70.8019	71.7271	68.847	75.3639	85.0301	71.9562	76.4326	77.8487	79.2846
1367	ENSG00000077044	DGKD	protein_coding	diacylglycerol kinase delta [Source:HGNC Symbol;Acc:HGNC:2851]	61.877	63.5226	62.5346	53.6061	62.8906	56.2551	55.9138	56.7631	55.0842
1368	ENSG00000077063	CTTNBP2	protein_coding	cortactin binding protein 2 [Source:HGNC Symbol;Acc:HGNC:15679]	16.8936	16.2847	16.8751	14.1448	15.0117	16.0481	15.7311	13.6217	16.1102
1370	ENSG00000077092	RARB	protein_coding	retinoic acid receptor beta [Source:HGNC Symbol;Acc:HGNC:9865]	9.76166	10.2763	8.58483	8.91933	7.84783	7.15659	9.43866	9.66577	10.0952
1371	ENSG00000077097	TOP2B	protein_coding	DNA topoisomerase II beta [Source:HGNC Symbol;Acc:HGNC:11990]	487.406	501.219	507.641	453.084	389.439	471.034	465.401	467.988	464.874
1372	ENSG00000077147	TM9SF3	protein_coding	transmembrane 9 superfamily member 3 [Source:HGNC Symbol;Acc:HGNC:21529]	363.612	367.088	373.735	358.8	314.813	353.579	353.642	354.835	345.63
1373	ENSG00000077150	NFKB2	protein_coding	nuclear factor kappa B subunit 2 [Source:HGNC Symbol;Acc:HGNC:7795]	31.1975	31.2019	29.4577	37.1188	36.4312	35.1757	28.4186	24.3697	24.5874
1374	ENSG00000077152	UBE2T	protein_coding	ubiquitin conjugating enzyme E2 T [Source:HGNC Symbol;Acc:HGNC:25009]	48.5692	46.202	49.4469	48.0202	44.351	49.1419	53.4515	51.4637	51.9536
1375	ENSG00000077157	PPP1R12B	protein_coding	protein phosphatase 1 regulatory subunit 12B [Source:HGNC Symbol;Acc:HGNC:7619]	59.327	59.7518	56.4326	64.5976	58.7147	60.072	54.0329	52.3594	47.8381
1376	ENSG00000077232	DNAJC10	protein_coding	DnaJ heat shock protein family (Hsp40) member C10 [Source:HGNC Symbol;Acc:HGNC:24637]	197.863	195.747	197.241	202.172	178.304	200.341	207.992	214.028	200.815
1377	ENSG00000077235	GTF3C1	protein_coding	general transcription factor IIIC subunit 1 [Source:HGNC Symbol;Acc:HGNC:4664]	413.695	422.241	427.853	415.019	480.625	418.639	432.503	443.431	442.889
1378	ENSG00000077238	IL4R	protein_coding	interleukin 4 receptor [Source:HGNC Symbol;Acc:HGNC:6015]	11.0765	11.7266	12.1198	11.2618	11.8437	12.318	10.8408	10.748	11.5374
1379	ENSG00000077254	USP33	protein_coding	ubiquitin specific peptidase 33 [Source:HGNC Symbol;Acc:HGNC:20059]	159.055	166.742	159.24	183.252	167.432	177.96	158.782	156.78	156.213
1380	ENSG00000077264	PAK3	protein_coding	p21 (RAC1) activated kinase 3 [Source:HGNC Symbol;Acc:HGNC:8592]	3.22732	2.98345	3.32452	3.87405	3.45592	3.12287	2.83844	2.50041	2.67331
1381	ENSG00000077274	CAPN6	protein_coding	calpain 6 [Source:HGNC Symbol;Acc:HGNC:1483]	0.278905	0.621552	0.547072	0.540566	0.611986	0.303613	0.273584	0.223918	0.562801
1383	ENSG00000077312	SNRPA	protein_coding	small nuclear ribonucleoprotein polypeptide A [Source:HGNC Symbol;Acc:HGNC:11151]	83.0339	86.6443	88.2891	94.599	105.226	89.6959	96.7463	91.9928	97.9626
1385	ENSG00000077348	EXOSC5	protein_coding	exosome component 5 [Source:HGNC Symbol;Acc:HGNC:24662]	20.5194	20.6355	21.2096	21.1271	21.4555	18.9975	23.8018	22.6903	25.8537
1386	ENSG00000077380	DYNC1I2	protein_coding	dynein cytoplasmic 1 intermediate chain 2 [Source:HGNC Symbol;Acc:HGNC:2964]	69.4074	68.3292	70.7828	72.5259	60.8026	78.7225	66.823	64.8614	65.3553
1388	ENSG00000077454	LRCH4	protein_coding	leucine rich repeats and calponin homology domain containing 4 [Source:HGNC Symbol;Acc:HGNC:6691]	9.08432	10.0691	9.25815	8.78419	11.5557	11.2337	8.03654	8.28495	9.7435
1389	ENSG00000077458	FAM76B	protein_coding	family with sequence similarity 76 member B [Source:HGNC Symbol;Acc:HGNC:28492]	32.6318	36.34	33.666	33.3349	27.6474	31.5324	33.1379	30.714	29.3712
1390	ENSG00000077463	SIRT6	protein_coding	sirtuin 6 [Source:HGNC Symbol;Acc:HGNC:14934]	18.5671	18.0664	19.3579	20.046	21.1675	18.6505	18.7063	19.2569	18.2559
1392	ENSG00000077514	POLD3	protein_coding	DNA polymerase delta 3, accessory subunit [Source:HGNC Symbol;Acc:HGNC:20932]	75.7823	74.0889	80.3355	81.4452	73.4024	82.6261	71.6791	72.0641	72.0386
1393	ENSG00000077522	ACTN2	protein_coding	actinin alpha 2 [Source:HGNC Symbol;Acc:HGNC:164]	20.6788	21.9201	19.5684	20.0009	21.3475	20.5156	20.895	19.3689	17.9745
1394	ENSG00000077549	CAPZB	protein_coding	capping actin protein of muscle Z-line subunit beta [Source:HGNC Symbol;Acc:HGNC:1491]	140.369	143.496	149.393	147.304	156.705	144.129	141.888	144.725	138.238
1395	ENSG00000077585	GPR137B	protein_coding	G protein-coupled receptor 137B [Source:HGNC Symbol;Acc:HGNC:11862]	15.9374	14.5029	16.0334	10.8113	11.8797	11.0602	12.0719	11.6437	11.643
1396	ENSG00000077616	NAALAD2	protein_coding	N-acetylated alpha-linked acidic dipeptidase 2 [Source:HGNC Symbol;Acc:HGNC:14526]	9.92103	9.03322	7.7011	7.9283	8.02782	9.67224	7.35258	7.4266	7.87922
1397	ENSG00000077684	JADE1	protein_coding	jade family PHD finger 1 [Source:HGNC Symbol;Acc:HGNC:30027]	67.8933	67.2519	63.4183	70.769	60.6946	65.2334	63.4716	63.1074	63.3855
1398	ENSG00000077713	SLC25A43	protein_coding	solute carrier family 25 member 43 [Source:HGNC Symbol;Acc:HGNC:30557]	10.7577	11.4365	10.5627	10.541	9.82778	10.2361	12.6533	12.9872	12.5223
1399	ENSG00000077721	UBE2A	protein_coding	ubiquitin conjugating enzyme E2 A [Source:HGNC Symbol;Acc:HGNC:12472]	123.674	122.156	121.745	103.518	99.0338	98.7609	119.043	122.334	126.841
1400	ENSG00000077782	FGFR1	protein_coding	fibroblast growth factor receptor 1 [Source:HGNC Symbol;Acc:HGNC:3688]	88.8909	85.1111	83.4075	75.2287	79.4502	74.4719	79.5446	80.1998	79.0384
1402	ENSG00000077935	SMC1B	protein_coding	structural maintenance of chromosomes 1B [Source:HGNC Symbol;Acc:HGNC:11112]	0.757027	0.787299	0.883732	0.675707	0.503989	0.650599	0.683961	0.485155	0.386926
1403	ENSG00000077942	FBLN1	protein_coding	fibulin 1 [Source:HGNC Symbol;Acc:HGNC:3600]	49.0474	51.6717	48.6053	47.2094	52.4508	43.3299	46.0648	47.172	46.1497
1404	ENSG00000077943	ITGA8	protein_coding	integrin subunit alpha 8 [Source:HGNC Symbol;Acc:HGNC:6144]	22.5913	23.4118	22.3037	17.5684	15.9476	19.2144	26.7771	25.6759	24.2708
1406	ENSG00000078018	MAP2	protein_coding	microtubule associated protein 2 [Source:HGNC Symbol;Acc:HGNC:6839]	1.43437	1.36741	1.51497	2.11722	1.33197	1.86505	1.36792	1.23155	1.47735
1407	ENSG00000078043	PIAS2	protein_coding	protein inhibitor of activated STAT 2 [Source:HGNC Symbol;Acc:HGNC:17311]	49.8841	46.1191	50.0361	38.9207	39.5271	45.4118	44.731	43.2907	43.8281
1408	ENSG00000078053	AMPH	protein_coding	amphiphysin [Source:HGNC Symbol;Acc:HGNC:471]	14.4233	15.4974	13.5506	11.9375	12.9237	12.0578	15.2523	12.5021	14.07
1409	ENSG00000078061	ARAF	protein_coding	A-Raf proto-oncogene, serine/threonine kinase [Source:HGNC Symbol;Acc:HGNC:646]	63.8293	64.5171	70.1094	66.4445	79.8822	65.1033	64.8395	63.1074	63.1041
1410	ENSG00000078070	MCCC1	protein_coding	methylcrotonoyl-CoA carboxylase 1 [Source:HGNC Symbol;Acc:HGNC:6936]	20.8382	21.63	22.2616	23.1542	20.0876	21.7734	20.3478	19.033	18.5724
1411	ENSG00000078081	LAMP3	protein_coding	lysosomal associated membrane protein 3 [Source:HGNC Symbol;Acc:HGNC:14582]	2.39061	1.94753	1.89371	17.4783	18.3236	17.3493	1.36792	1.86598	1.407
1413	ENSG00000078114	NEBL	protein_coding	nebulette [Source:HGNC Symbol;Acc:HGNC:16932]	35.6201	38.0804	40.5254	32.0285	26.9994	31.142	36.8997	35.4536	32.6425
1414	ENSG00000078124	ACER3	protein_coding	alkaline ceramidase 3 [Source:HGNC Symbol;Acc:HGNC:16066]	55.4622	50.7186	53.7393	53.1106	54.7548	54.6069	58.6838	53.5909	53.9234
1415	ENSG00000078140	UBE2K	protein_coding	ubiquitin conjugating enzyme E2 K [Source:HGNC Symbol;Acc:HGNC:4914]	180.411	180.167	174.979	167.936	158.504	178.004	180.326	189.77	179.217
1416	ENSG00000078142	PIK3C3	protein_coding	phosphatidylinositol 3-kinase catalytic subunit type 3 [Source:HGNC Symbol;Acc:HGNC:8974]	36.5365	33.8953	36.6118	35.8575	32.0753	37.8649	33.7877	31.4604	33.7681
1417	ENSG00000078177	N4BP2	protein_coding	NEDD4 binding protein 2 [Source:HGNC Symbol;Acc:HGNC:29851]	44.5849	45.7462	46.3328	43.4705	34.5232	38.8624	42.9185	38.3272	37.0394
1418	ENSG00000078237	TIGAR	protein_coding	TP53 induced glycolysis regulatory phosphatase [Source:HGNC Symbol;Acc:HGNC:1185]	19.8421	20.5526	21.5883	20.992	18.3956	20.689	21.237	19.1449	19.0297
1419	ENSG00000078246	TULP3	protein_coding	TUB like protein 3 [Source:HGNC Symbol;Acc:HGNC:12425]	46.0989	46.9479	46.2907	41.1731	44.351	43.3733	42.3714	44.7835	48.5416
1420	ENSG00000078269	SYNJ2	protein_coding	synaptojanin 2 [Source:HGNC Symbol;Acc:HGNC:11504]	44.8239	43.6329	43.3029	47.6599	46.691	47.4503	41.1744	42.3951	45.6221
1422	ENSG00000078304	PPP2R5C	protein_coding	protein phosphatase 2 regulatory subunit B'gamma [Source:HGNC Symbol;Acc:HGNC:9311]	159.175	158.164	157.851	134.421	129.237	134.284	158.85	158.123	156.881
1425	ENSG00000078369	GNB1	protein_coding	G protein subunit beta 1 [Source:HGNC Symbol;Acc:HGNC:4396]	400.188	412.627	404.749	319.519	325.721	319.487	428.467	443.618	446.477
1426	ENSG00000078399	HOXA9	protein_coding	homeobox A9 [Source:HGNC Symbol;Acc:HGNC:5109]	60.3231	59.669	61.6929	64.5525	67.7505	67.8792	73.0812	74.6765	73.129
1427	ENSG00000078401	EDN1	protein_coding	endothelin 1 [Source:HGNC Symbol;Acc:HGNC:3176]	0.358592	0.12431	0.294577	0.540566	0.43199	0.477106	0.444575	0.559794	0.351751
1428	ENSG00000078403	MLLT10	protein_coding	MLLT10 histone lysine methyltransferase DOT1L cofactor [Source:HGNC Symbol;Acc:HGNC:16063]	79.8464	77.4453	84.8383	78.337	74.3023	78.8526	64.0187	68.4814	64.7221
1429	ENSG00000078487	ZCWPW1	protein_coding	zinc finger CW-type and PWWP domain containing 1 [Source:HGNC Symbol;Acc:HGNC:23486]	3.22732	2.69339	2.60911	2.92806	2.59194	2.29878	1.64151	2.23918	1.86428
1430	ENSG00000078549	ADCYAP1R1	protein_coding	ADCYAP receptor type I [Source:HGNC Symbol;Acc:HGNC:242]	9.08432	7.91442	8.83732	8.51391	7.19984	7.89393	9.88323	8.80742	10.1656
1434	ENSG00000078618	NRDC	protein_coding	nardilysin convertase [Source:HGNC Symbol;Acc:HGNC:7995]	221.888	215.015	230.023	231.677	213.295	243.324	218.32	231.68	225.156
1435	ENSG00000078668	VDAC3	protein_coding	voltage dependent anion channel 3 [Source:HGNC Symbol;Acc:HGNC:12674]	110.964	107.57	106.595	108.248	103.75	111.903	136.313	132.82	138.273
1436	ENSG00000078674	PCM1	protein_coding	pericentriolar material 1 [Source:HGNC Symbol;Acc:HGNC:8727]	178.897	182.488	188.067	176.675	144.177	178.307	173.452	169.394	171.338
1437	ENSG00000078687	TNRC6C	protein_coding	trinucleotide repeat containing adaptor 6C [Source:HGNC Symbol;Acc:HGNC:29318]	91.9588	83.7023	87.5737	79.0127	79.7022	71.6526	77.0482	79.64	77.1038
1438	ENSG00000078699	CBFA2T2	protein_coding	CBFA2/RUNX1 partner transcriptional co-repressor 2 [Source:HGNC Symbol;Acc:HGNC:1536]	40.8794	46.865	46.1645	43.3353	49.4989	47.2335	43.0895	41.4247	42.4915
1440	ENSG00000078747	ITCH	protein_coding	itchy E3 ubiquitin protein ligase [Source:HGNC Symbol;Acc:HGNC:13890]	53.2708	52.6661	49.5311	48.6509	44.927	47.407	46.5435	48.2915	49.2803
1441	ENSG00000078795	PKD2L2	protein_coding	polycystin 2 like 2, transient receptor potential cation channel [Source:HGNC Symbol;Acc:HGNC:9012]	0.717183	0.621552	0.631237	1.26132	1.33197	0.910838	0.889149	1.00763	0.879377
1442	ENSG00000078804	TP53INP2	protein_coding	tumor protein p53 inducible nuclear protein 2 [Source:HGNC Symbol;Acc:HGNC:16104]	28.5678	29.0472	27.7744	27.8842	30.1313	25.1131	27.8714	27.3553	27.6828
1443	ENSG00000078808	SDF4	protein_coding	stromal cell derived factor 4 [Source:HGNC Symbol;Acc:HGNC:24188]	98.3736	103.799	106.595	111.447	120.453	105.961	109.844	115.168	109.43
1444	ENSG00000078814	MYH7B	protein_coding	myosin heavy chain 7B [Source:HGNC Symbol;Acc:HGNC:15906]	0.916401	1.11879	0.84165	1.08113	1.61996	1.69156	1.57311	1.5301	0.949727
1446	ENSG00000078900	TP73	protein_coding	tumor protein p73 [Source:HGNC Symbol;Acc:HGNC:12003]	19.8022	21.5471	20.2417	18.4693	23.4715	18.477	20.0059	21.608	20.4015
1447	ENSG00000078902	TOLLIP	protein_coding	toll interacting protein [Source:HGNC Symbol;Acc:HGNC:16476]	31.835	32.9422	35.0547	32.2988	37.8712	30.9251	29.9575	33.3637	33.8736
1448	ENSG00000078967	UBE2D4	protein_coding	ubiquitin conjugating enzyme E2 D4 (putative) [Source:HGNC Symbol;Acc:HGNC:21647]	13.6265	13.6327	14.7289	12.2078	14.5077	16.0481	12.4139	14.1814	14.8439
1449	ENSG00000079101	CLUL1	protein_coding	clusterin like 1 [Source:HGNC Symbol;Acc:HGNC:2096]	0.597653	0.662988	0.967897	0.810848	0.683985	0.390359	0.649763	0.410515	0.668326
1450	ENSG00000079102	RUNX1T1	protein_coding	RUNX1 partner transcriptional co-repressor 1 [Source:HGNC Symbol;Acc:HGNC:1535]	40.7201	41.8926	40.3992	34.371	35.4232	38.6456	36.5919	34.7445	36.5469
1452	ENSG00000079134	THOC1	protein_coding	THO complex 1 [Source:HGNC Symbol;Acc:HGNC:19070]	43.5888	45.0003	41.4092	46.0832	41.2911	48.1443	43.9445	42.4697	44.7075
1453	ENSG00000079150	FKBP7	protein_coding	FKBP prolyl isomerase 7 [Source:HGNC Symbol;Acc:HGNC:3723]	17.4116	18.2322	16.3701	18.2891	18.4316	18.0433	20.6556	23.1755	20.5071
1454	ENSG00000079156	OSBPL6	protein_coding	oxysterol binding protein like 6 [Source:HGNC Symbol;Acc:HGNC:16388]	46.1388	46.1191	48.5632	47.2995	45.827	47.2769	45.1072	48.2169	46.7477
1455	ENSG00000079215	SLC1A3	protein_coding	solute carrier family 1 member 3 [Source:HGNC Symbol;Acc:HGNC:10941]	64.427	63.7712	63.7971	87.8419	83.3381	89.4357	78.0057	74.0421	72.4958
1456	ENSG00000079246	XRCC5	protein_coding	X-ray repair cross complementing 5 [Source:HGNC Symbol;Acc:HGNC:12833]	636.699	655.571	671.721	627.011	585.239	646.695	670.931	693.025	682.924
1457	ENSG00000079257	LXN	protein_coding	latexin [Source:HGNC Symbol;Acc:HGNC:13347]	4.62185	4.0608	3.78742	3.82901	3.88791	4.12046	4.24056	5.11278	3.30646
1459	ENSG00000079277	MKNK1	protein_coding	MAPK interacting serine/threonine kinase 1 [Source:HGNC Symbol;Acc:HGNC:7110]	29.7631	29.2544	28.574	31.9384	31.3913	30.0143	30.4363	33.1025	32.0093
1460	ENSG00000079308	TNS1	protein_coding	tensin 1 [Source:HGNC Symbol;Acc:HGNC:11973]	3.90466	4.72379	4.41866	5.00023	4.6439	4.3807	4.75353	3.91856	5.13556
1461	ENSG00000079313	REXO1	protein_coding	RNA exonuclease 1 homolog [Source:HGNC Symbol;Acc:HGNC:24616]	66.8574	62.9425	65.312	63.5165	78.7662	61.59	61.6591	60.6817	63.3503
1462	ENSG00000079332	SAR1A	protein_coding	secretion associated Ras related GTPase 1A [Source:HGNC Symbol;Acc:HGNC:10534]	162.482	159.614	167.025	178.252	159.476	179.652	174.273	180.142	176.544
1463	ENSG00000079335	CDC14A	protein_coding	cell division cycle 14A [Source:HGNC Symbol;Acc:HGNC:1718]	12.6304	13.1355	12.4985	12.2078	11.9877	11.624	12.8585	11.1959	10.4118
1464	ENSG00000079337	RAPGEF3	protein_coding	Rap guanine nucleotide exchange factor 3 [Source:HGNC Symbol;Acc:HGNC:16629]	2.31092	1.78178	1.72538	1.6217	1.94396	1.25782	1.26533	2.01526	1.51253
1465	ENSG00000079385	CEACAM1	protein_coding	CEA cell adhesion molecule 1 [Source:HGNC Symbol;Acc:HGNC:1814]	0.517966	0.538678	0.378742	1.03608	2.19595	1.86505	0.410377	0.410515	0.738677
1466	ENSG00000079387	SENP1	protein_coding	SUMO specific peptidase 1 [Source:HGNC Symbol;Acc:HGNC:17927]	69.8855	68.4121	71.9611	78.7874	66.9225	74.3418	66.7888	73.2584	71.2295
1468	ENSG00000079432	CIC	protein_coding	capicua transcriptional repressor [Source:HGNC Symbol;Acc:HGNC:14214]	106.263	108.316	107.058	108.158	125.817	103.792	104.817	105.577	105.49
1469	ENSG00000079435	LIPE	protein_coding	lipase E, hormone sensitive type [Source:HGNC Symbol;Acc:HGNC:6621]	8.00854	7.79011	7.23819	8.37877	8.60381	8.1108	7.96814	6.71753	8.61789
1470	ENSG00000079459	FDFT1	protein_coding	farnesyl-diphosphate farnesyltransferase 1 [Source:HGNC Symbol;Acc:HGNC:3629]	102.039	96.7963	102.85	113.203	111.526	113.595	112.648	123.379	121.213
1471	ENSG00000079462	PAFAH1B3	protein_coding	platelet activating factor acetylhydrolase 1b catalytic subunit 3 [Source:HGNC Symbol;Acc:HGNC:8576]	18.3679	15.9117	18.5584	15.3611	15.9836	14.6168	21.2712	20.2645	21.3864
1472	ENSG00000079482	OPHN1	protein_coding	oligophrenin 1 [Source:HGNC Symbol;Acc:HGNC:8148]	22.3522	22.956	21.4621	24.4155	23.7595	22.8143	22.1603	19.8913	18.8187
1474	ENSG00000079616	KIF22	protein_coding	kinesin family member 22 [Source:HGNC Symbol;Acc:HGNC:6391]	117.1	125.18	118.041	125.276	129.057	124.568	116	116.362	118.61
1476	ENSG00000079691	CARMIL1	protein_coding	capping protein regulator and myosin 1 linker 1 [Source:HGNC Symbol;Acc:HGNC:21581]	36.8951	35.3041	36.4855	35.4521	35.0632	33.5709	31.0518	33.3637	33.7329
1477	ENSG00000079739	PGM1	protein_coding	phosphoglucomutase 1 [Source:HGNC Symbol;Acc:HGNC:8905]	106.223	105.622	107.31	98.9686	100.546	99.3248	100.542	99.0089	98.4199
1478	ENSG00000079785	DDX1	protein_coding	DEAD-box helicase 1 [Source:HGNC Symbol;Acc:HGNC:2734]	249.381	251.646	247.361	262.4	228.055	259.979	272.764	275.829	260.612
1479	ENSG00000079805	DNM2	protein_coding	dynamin 2 [Source:HGNC Symbol;Acc:HGNC:2974]	239.579	248.331	240.544	244.291	288.462	249.396	245.781	244.966	246.226
1480	ENSG00000079819	EPB41L2	protein_coding	erythrocyte membrane protein band 4.1 like 2 [Source:HGNC Symbol;Acc:HGNC:3379]	225.833	236.935	235.157	234.515	216.175	232.611	240.344	239.219	236.693
1481	ENSG00000079841	RIMS1	protein_coding	regulating synaptic membrane exocytosis 1 [Source:HGNC Symbol;Acc:HGNC:17282]	2.11171	1.11879	0.715402	1.5316	1.33197	1.90842	1.43632	1.5301	1.89945
1482	ENSG00000079931	MOXD1	protein_coding	monooxygenase DBH like 1 [Source:HGNC Symbol;Acc:HGNC:21063]	39.2459	36.8787	38.8842	32.6592	27.1794	30.448	37.8572	36.4612	37.3559
1483	ENSG00000079950	STX7	protein_coding	syntaxin 7 [Source:HGNC Symbol;Acc:HGNC:11442]	62.6738	67.9149	62.9554	67.1202	61.6666	63.9322	65.2157	61.3161	61.5564
1484	ENSG00000079974	RABL2B	protein_coding	RAB, member of RAS oncogene family like 2B [Source:HGNC Symbol;Acc:HGNC:9800]	13.228	13.8813	13.4243	14.8205	15.3357	13.9228	12.8243	14.6666	14.2107
1485	ENSG00000079999	KEAP1	protein_coding	kelch like ECH associated protein 1 [Source:HGNC Symbol;Acc:HGNC:23177]	77.8941	77.8597	82.3134	81.1749	89.494	80.6743	86.0081	89.7163	87.6563
1487	ENSG00000080031	PTPRH	protein_coding	protein tyrosine phosphatase receptor type H [Source:HGNC Symbol;Acc:HGNC:9672]	0.438279	0.538678	0.715402	0.360377	0.719984	0.477106	0.718159	0.485155	0.597976
1488	ENSG00000080166	DCT	protein_coding	dopachrome tautomerase [Source:HGNC Symbol;Acc:HGNC:2709]	1.67343	1.61603	1.55705	1.5316	1.58396	2.03854	1.88089	1.79134	2.07533
1489	ENSG00000080189	SLC35C2	protein_coding	solute carrier family 35 member C2 [Source:HGNC Symbol;Acc:HGNC:17117]	39.0068	42.4727	39.1788	42.7497	44.135	45.7154	40.3879	38.4765	43.195
1490	ENSG00000080200	CRYBG3	protein_coding	crystallin beta-gamma domain containing 3 [Source:HGNC Symbol;Acc:HGNC:34427]	71.9972	70.4425	73.6023	73.2016	59.8667	68.7032	67.0282	57.6961	56.3856
1491	ENSG00000080224	EPHA6	protein_coding	EPH receptor A6 [Source:HGNC Symbol;Acc:HGNC:19296]	11.8335	11.8509	12.4143	11.8023	12.6357	11.0168	13.9528	10.039	11.3615
1493	ENSG00000080298	RFX3	protein_coding	regulatory factor X3 [Source:HGNC Symbol;Acc:HGNC:9984]	9.44291	9.53046	9.46856	8.64905	7.16384	8.24092	8.17333	7.27732	7.42194
1494	ENSG00000080345	RIF1	protein_coding	replication timing regulatory factor 1 [Source:HGNC Symbol;Acc:HGNC:23207]	322.852	310.983	325.045	350.287	269.49	350.239	328.096	295.72	292.305
1495	ENSG00000080371	RAB21	protein_coding	RAB21, member RAS oncogene family [Source:HGNC Symbol;Acc:HGNC:18263]	99.0908	97.2521	101.629	92.7971	87.0101	100.409	103.586	98.561	97.3646
1496	ENSG00000080493	SLC4A4	protein_coding	solute carrier family 4 member 4 [Source:HGNC Symbol;Acc:HGNC:11030]	10.439	10.6493	9.88939	9.3698	9.97178	8.28429	9.54125	9.47918	10.1304
1497	ENSG00000080503	SMARCA2	protein_coding	SWI/SNF related, matrix associated, actin dependent regulator of chromatin, subfamily a, member 2 [Source:HGNC Symbol;Acc:HGNC:11098]	58.4504	60.0004	60.9775	60.6334	57.3467	61.8069	58.2051	59.1889	56.8429
1499	ENSG00000080546	SESN1	protein_coding	sestrin 1 [Source:HGNC Symbol;Acc:HGNC:21595]	31.1576	30.6218	34.3814	35.5422	32.3633	37.8649	29.8207	28.2136	29.0546
1500	ENSG00000080561	MID2	protein_coding	midline 2 [Source:HGNC Symbol;Acc:HGNC:7096]	88.1737	89.5863	90.9823	94.1035	85.6421	95.638	90.659	88.2981	94.1989
1503	ENSG00000080603	SRCAP	protein_coding	Snf2 related CREBBP activator protein [Source:HGNC Symbol;Acc:HGNC:16974]	36.6959	36.6715	37.6638	36.9386	43.415	33.9179	38.2334	37.9167	40.0292
1504	ENSG00000080608	PUM3	protein_coding	pumilio RNA binding family member 3 [Source:HGNC Symbol;Acc:HGNC:29676]	50.8005	52.0031	54.2022	54.5971	42.5511	51.9612	49.3478	53.7402	53.8882
1505	ENSG00000080618	CPB2	protein_coding	carboxypeptidase B2 [Source:HGNC Symbol;Acc:HGNC:2300]	1.03593	0.538678	0.084165	0.495518	0.539988	0.563852	0.410377	0.261237	0.386926
1506	ENSG00000080644	CHRNA3	protein_coding	cholinergic receptor nicotinic alpha 3 subunit [Source:HGNC Symbol;Acc:HGNC:1957]	5.857	5.88402	6.35446	6.35165	5.54388	6.93972	6.80541	6.45629	6.64809
1507	ENSG00000080709	KCNN2	protein_coding	potassium calcium-activated channel subfamily N member 2 [Source:HGNC Symbol;Acc:HGNC:6291]	1.91249	1.86465	2.18829	2.07217	1.58396	2.03854	2.32547	2.46309	2.39191
1508	ENSG00000080802	CNOT4	protein_coding	CCR4-NOT transcription complex subunit 4 [Source:HGNC Symbol;Acc:HGNC:7880]	60.0442	62.1137	61.0196	66.2643	63.7186	62.6744	58.6838	57.92	58.1796
1509	ENSG00000080815	PSEN1	protein_coding	presenilin 1 [Source:HGNC Symbol;Acc:HGNC:9508]	69.1683	72.7215	72.5923	75.544	72.2144	74.4719	70.3112	69.713	71.4758
1510	ENSG00000080819	CPOX	protein_coding	coproporphyrinogen oxidase [Source:HGNC Symbol;Acc:HGNC:2321]	80.6831	85.857	81.2613	66.7148	66.7425	63.6286	83.6826	86.7307	83.8222
1511	ENSG00000080822	CLDND1	protein_coding	claudin domain containing 1 [Source:HGNC Symbol;Acc:HGNC:1322]	60.5621	53.7435	56.2222	61.5794	52.8108	61.4165	61.6933	61.652	59.1293
1512	ENSG00000080823	MOK	protein_coding	MOK protein kinase [Source:HGNC Symbol;Acc:HGNC:9833]	17.3718	19.1852	19.1475	20.5865	22.4635	20.2987	17.8514	18.7344	17.7634
1513	ENSG00000080824	HSP90AA1	protein_coding	heat shock protein 90 alpha family class A member 1 [Source:HGNC Symbol;Acc:HGNC:5253]	2270.12	2332.14	2372.44	2229.88	1867.13	2283.17	2416.95	2521.05	2465.03
1514	ENSG00000080839	RBL1	protein_coding	RB transcriptional corepressor like 1 [Source:HGNC Symbol;Acc:HGNC:9893]	59.1278	58.9645	61.8192	66.2643	56.6627	61.9804	58.1025	57.6214	57.7223
1515	ENSG00000080845	DLGAP4	protein_coding	DLG associated protein 4 [Source:HGNC Symbol;Acc:HGNC:24476]	28.0498	29.8759	27.564	30.6771	35.6392	29.7974	34.0271	35.4909	32.9942
1516	ENSG00000080854	IGSF9B	protein_coding	immunoglobulin superfamily member 9B [Source:HGNC Symbol;Acc:HGNC:32326]	33.3092	33.9782	33.8343	34.1908	34.4152	34.4384	36.4893	30.7513	36.5821
1519	ENSG00000080986	NDC80	protein_coding	NDC80 kinetochore complex component [Source:HGNC Symbol;Acc:HGNC:16909]	53.7489	53.2877	56.601	50.0924	45.251	54.4334	49.9291	50.1202	52.4812
1520	ENSG00000081014	AP4E1	protein_coding	adaptor related protein complex 4 subunit epsilon 1 [Source:HGNC Symbol;Acc:HGNC:573]	53.9481	50.5114	51.1723	51.5339	44.531	49.272	44.6284	46.0524	44.5316
1521	ENSG00000081019	RSBN1	protein_coding	round spermatid basic protein 1 [Source:HGNC Symbol;Acc:HGNC:25642]	50.402	49.3512	52.9398	51.3537	45.755	51.1804	53.7935	50.4188	54.4862
1522	ENSG00000081026	MAGI3	protein_coding	membrane associated guanylate kinase, WW and PDZ domain containing 3 [Source:HGNC Symbol;Acc:HGNC:29647]	84.5479	83.9923	83.9125	85.4995	84.4541	88.2212	84.1956	81.8419	78.9329
1523	ENSG00000081041	CXCL2	protein_coding	C-X-C motif chemokine ligand 2 [Source:HGNC Symbol;Acc:HGNC:4603]	0.318748	0.207184	0.50499	0.450471	0.46799	0.303613	0.376178	0.261237	0.175875
1525	ENSG00000081052	COL4A4	protein_coding	collagen type IV alpha 4 chain [Source:HGNC Symbol;Acc:HGNC:2206]	2.78905	2.73483	1.85163	2.47759	2.26795	2.6024	2.97523	2.61237	2.98988
1526	ENSG00000081059	TCF7	protein_coding	transcription factor 7 [Source:HGNC Symbol;Acc:HGNC:11639]	22.5116	23.8261	24.5341	20.8568	24.6954	21.8167	23.7676	26.6089	25.0447
1527	ENSG00000081087	OSTM1	protein_coding	osteoclastogenesis associated transmembrane protein 1 [Source:HGNC Symbol;Acc:HGNC:21652]	36.3373	36.9616	37.748	38.5603	36.1792	42.9829	38.6096	36.9837	36.5821
1529	ENSG00000081148	IMPG2	protein_coding	interphotoreceptor matrix proteoglycan 2 [Source:HGNC Symbol;Acc:HGNC:18362]	1.03593	0.621552	0.294577	0.360377	0.683985	0.563852	0.889149	1.04495	0.633151
1530	ENSG00000081154	PCNP	protein_coding	PEST proteolytic signal containing nuclear protein [Source:HGNC Symbol;Acc:HGNC:30023]	174.554	168.606	166.605	167.35	155.805	165.252	179.164	178.985	176.86
1531	ENSG00000081177	EXD2	protein_coding	exonuclease 3'-5' domain containing 2 [Source:HGNC Symbol;Acc:HGNC:20217]	42.4333	40.1108	40.82	40.3172	36.4312	38.2986	40.7641	42.6936	42.9839
1532	ENSG00000081181	ARG2	protein_coding	arginase 2 [Source:HGNC Symbol;Acc:HGNC:664]	7.09214	7.79011	8.79524	7.43278	7.77583	7.93731	10.3962	10.2256	10.5877
1533	ENSG00000081189	MEF2C	protein_coding	myocyte enhancer factor 2C [Source:HGNC Symbol;Acc:HGNC:6996]	25.7787	28.7986	25.9228	31.1276	28.9434	30.4047	26.9481	25.6012	25.3261
1537	ENSG00000081307	UBA5	protein_coding	ubiquitin like modifier activating enzyme 5 [Source:HGNC Symbol;Acc:HGNC:23230]	94.0307	94.5173	101.082	102.888	90.394	96.1585	90.1118	89.8656	90.013
1538	ENSG00000081320	STK17B	protein_coding	serine/threonine kinase 17b [Source:HGNC Symbol;Acc:HGNC:11396]	49.8442	44.0059	46.7957	41.2181	41.6871	45.5419	48.5612	46.3509	45.4814
1539	ENSG00000081377	CDC14B	protein_coding	cell division cycle 14B [Source:HGNC Symbol;Acc:HGNC:1719]	57.7731	60.3319	61.3563	52.525	54.2508	50.0094	63.4032	60.3831	60.677
1540	ENSG00000081386	ZNF510	protein_coding	zinc finger protein 510 [Source:HGNC Symbol;Acc:HGNC:29161]	24.5834	25.6908	22.8508	28.5599	23.5435	25.1131	25.3749	25.6012	24.7633
1541	ENSG00000081479	LRP2	protein_coding	LDL receptor related protein 2 [Source:HGNC Symbol;Acc:HGNC:6694]	27.8905	26.4781	25.1653	21.938	18.3596	20.6457	29.2051	23.2874	24.5874
1542	ENSG00000081665	ZNF506	protein_coding	zinc finger protein 506 [Source:HGNC Symbol;Acc:HGNC:23780]	6.01637	6.46414	5.93363	8.6941	9.1798	10.106	8.54951	6.34433	6.36669
1543	ENSG00000081692	JMJD4	protein_coding	jumonji domain containing 4 [Source:HGNC Symbol;Acc:HGNC:25724]	18.5671	19.9725	22.935	19.5505	22.6435	19.9517	24.3148	24.2204	23.8135
1544	ENSG00000081721	DUSP12	protein_coding	dual specificity phosphatase 12 [Source:HGNC Symbol;Acc:HGNC:3067]	16.2163	17.0305	17.0434	15.4962	16.4876	17.8698	18.0224	17.7268	17.5172
1545	ENSG00000081760	AACS	protein_coding	acetoacetyl-CoA synthetase [Source:HGNC Symbol;Acc:HGNC:21298]	44.1864	49.3098	45.0283	43.6056	49.4629	46.3226	38.8832	36.8718	41.7528
1546	ENSG00000081791	DELE1	protein_coding	DAP3 binding cell death enhancer 1 [Source:HGNC Symbol;Acc:HGNC:28969]	43.8677	45.0418	42.6716	43.2452	45.647	42.6359	40.6957	43.5893	47.2753
1548	ENSG00000081803	CADPS2	protein_coding	calcium dependent secretion activator 2 [Source:HGNC Symbol;Acc:HGNC:16018]	18.5272	18.1079	17.8009	17.3431	16.9196	16.6553	18.0908	18.2866	18.08
1552	ENSG00000081870	HSPB11	protein_coding	heat shock protein family B (small) member 11 [Source:HGNC Symbol;Acc:HGNC:25019]	23.8264	21.7129	23.1875	24.6408	21.9955	23.5951	26.7429	25.5266	23.2507
1553	ENSG00000081913	PHLPP1	protein_coding	PH domain and leucine rich repeat protein phosphatase 1 [Source:HGNC Symbol;Acc:HGNC:20610]	32.9107	32.2378	35.8964	33.2448	36.7192	32.4866	36.8313	34.1474	36.4414
1554	ENSG00000081923	ATP8B1	protein_coding	ATPase phospholipid transporting 8B1 [Source:HGNC Symbol;Acc:HGNC:3706]	3.54607	3.10776	2.90369	3.37854	3.45592	3.51323	4.44575	2.05258	2.60296
1555	ENSG00000081985	IL12RB2	protein_coding	interleukin 12 receptor subunit beta 2 [Source:HGNC Symbol;Acc:HGNC:5972]	7.13199	5.67684	5.38656	5.22547	7.52383	6.24575	6.80541	5.37402	5.76871
1556	ENSG00000082014	SMARCD3	protein_coding	SWI/SNF related, matrix associated, actin dependent regulator of chromatin, subfamily d, member 3 [Source:HGNC Symbol;Acc:HGNC:11108]	13.7062	12.0995	12.246	12.4781	15.6237	11.7542	11.9351	10.748	11.7133
1557	ENSG00000082068	WDR70	protein_coding	WD repeat domain 70 [Source:HGNC Symbol;Acc:HGNC:25495]	39.6841	42.2241	38.4213	42.029	37.2232	39.2962	36.5235	39.2602	37.6373
1560	ENSG00000082146	STRADB	protein_coding	STE20 related adaptor beta [Source:HGNC Symbol;Acc:HGNC:13205]	40.7599	39.1163	42.8821	39.5063	39.7071	39.4263	41.0377	42.7309	41.2604
1561	ENSG00000082153	BZW1	protein_coding	basic leucine zipper and W2 domains 1 [Source:HGNC Symbol;Acc:HGNC:18380]	148.218	145.485	150.824	137.259	127.077	150.115	170.785	178.164	182.137
1563	ENSG00000082196	C1QTNF3	protein_coding	C1q and TNF related 3 [Source:HGNC Symbol;Acc:HGNC:14326]	0.956244	0.911609	0.883732	0.585613	0.647986	0.607226	0.991743	0.634433	0.457276
1564	ENSG00000082212	ME2	protein_coding	malic enzyme 2 [Source:HGNC Symbol;Acc:HGNC:6984]	71.5988	68.9922	72.0031	68.1563	63.2866	66.0141	74.0388	77.9979	73.5159
1565	ENSG00000082213	C5orf22	protein_coding	chromosome 5 open reading frame 22 [Source:HGNC Symbol;Acc:HGNC:25639]	55.7411	58.5502	58.2001	58.5162	54.1068	62.3274	57.0081	62.2864	59.9735
1566	ENSG00000082258	CCNT2	protein_coding	cyclin T2 [Source:HGNC Symbol;Acc:HGNC:1600]	87.1776	91.741	86.9424	89.6438	83.9501	90.6501	82.5199	85.2753	84.174
1567	ENSG00000082269	FAM135A	protein_coding	family with sequence similarity 135 member A [Source:HGNC Symbol;Acc:HGNC:21084]	59.9645	62.4867	62.8712	55.9485	51.4789	55.5611	59.402	58.032	55.8228
1568	ENSG00000082293	COL19A1	protein_coding	collagen type XIX alpha 1 chain [Source:HGNC Symbol;Acc:HGNC:2196]	2.86873	2.69339	2.44078	2.25236	1.90796	1.9518	2.32547	1.97794	1.8291
1569	ENSG00000082397	EPB41L3	protein_coding	erythrocyte membrane protein band 4.1 like 3 [Source:HGNC Symbol;Acc:HGNC:3380]	71.9175	71.8099	78.0209	70.0032	62.4946	71.0888	79.9208	82.4763	73.6918
1570	ENSG00000082438	COBLL1	protein_coding	cordon-bleu WH2 repeat protein like 1 [Source:HGNC Symbol;Acc:HGNC:23571]	21.635	21.5057	23.6083	25.5417	18.5396	23.5951	23.5966	21.7946	18.5724
1571	ENSG00000082458	DLG3	protein_coding	discs large MAGUK scaffold protein 3 [Source:HGNC Symbol;Acc:HGNC:2902]	57.4543	55.8982	56.0539	56.8945	55.8348	54.9973	54.5801	48.814	53.2551
1573	ENSG00000082497	SERTAD4	protein_coding	SERTA domain containing 4 [Source:HGNC Symbol;Acc:HGNC:25236]	15.0608	16.2018	14.6447	16.5323	15.5517	13.8794	15.1497	15.0771	16.075
1574	ENSG00000082512	TRAF5	protein_coding	TNF receptor associated factor 5 [Source:HGNC Symbol;Acc:HGNC:12035]	26.8944	28.177	25.6282	25.9471	25.4514	26.5444	25.1014	24.6309	24.6226
1575	ENSG00000082515	MRPL22	protein_coding	mitochondrial ribosomal protein L22 [Source:HGNC Symbol;Acc:HGNC:14480]	27.7709	23.0803	24.1554	28.8302	24.4435	25.5902	30.5047	30.9379	32.1148
1576	ENSG00000082516	GEMIN5	protein_coding	gem nuclear organelle associated protein 5 [Source:HGNC Symbol;Acc:HGNC:20043]	138.616	139.435	142.239	141.268	136.257	140.009	147.77	156.78	152.062
1578	ENSG00000082641	NFE2L1	protein_coding	nuclear factor, erythroid 2 like 1 [Source:HGNC Symbol;Acc:HGNC:7781]	177.144	173.123	181.249	198.793	210.991	199.69	168.425	184.06	176.544
1580	ENSG00000082701	GSK3B	protein_coding	glycogen synthase kinase 3 beta [Source:HGNC Symbol;Acc:HGNC:4617]	135.827	132.805	136.389	124.15	119.085	129.426	134.433	135.918	130.64
1581	ENSG00000082781	ITGB5	protein_coding	integrin subunit beta 5 [Source:HGNC Symbol;Acc:HGNC:6160]	27.4123	27.9698	31.8985	25.3615	29.8073	24.5926	26.1273	28.027	28.1049
1582	ENSG00000082805	ERC1	protein_coding	ELKS/RAB6-interacting/CAST family member 1 [Source:HGNC Symbol;Acc:HGNC:17072]	111.323	120.913	118.168	127.619	121.425	122.66	116.41	113.041	114.002
1583	ENSG00000082898	XPO1	protein_coding	exportin 1 [Source:HGNC Symbol;Acc:HGNC:12825]	601.796	620.971	596.099	613.947	569.831	601.283	616.454	629.992	634.805
1585	ENSG00000082996	RNF13	protein_coding	ring finger protein 13 [Source:HGNC Symbol;Acc:HGNC:10057]	31.9545	31.0361	33.666	32.1186	27.1794	30.0143	33.2063	32.0575	32.4314
1586	ENSG00000083067	TRPM3	protein_coding	transient receptor potential cation channel subfamily M member 3 [Source:HGNC Symbol;Acc:HGNC:17992]	0.239061	0.165747	0.126247	0.360377	0.395991	0.780719	0.376178	0.223918	0.422101
1587	ENSG00000083093	PALB2	protein_coding	partner and localizer of BRCA2 [Source:HGNC Symbol;Acc:HGNC:26144]	49.3661	47.7352	46.8799	51.624	43.523	51.3973	47.7063	46.8361	42.9488
1588	ENSG00000083097	DOP1A	protein_coding	DOP1 leucine zipper like protein A [Source:HGNC Symbol;Acc:HGNC:21194]	63.8691	59.3789	60.178	61.8948	55.6548	63.2816	56.6662	53.6656	53.7123
1589	ENSG00000083099	LYRM2	protein_coding	LYR motif containing 2 [Source:HGNC Symbol;Acc:HGNC:25229]	65.0246	70.8154	66.4903	68.2915	58.5347	71.5659	68.5329	72.6986	70.8074
1590	ENSG00000083123	BCKDHB	protein_coding	branched chain keto acid dehydrogenase E1 subunit beta [Source:HGNC Symbol;Acc:HGNC:987]	22.1928	23.4946	21.5883	19.0549	19.5116	19.7782	22.1945	21.2348	20.9995
1591	ENSG00000083168	KAT6A	protein_coding	lysine acetyltransferase 6A [Source:HGNC Symbol;Acc:HGNC:13013]	205.274	208.634	211.591	200.955	187.7	214.437	203.923	205.444	206.302
1592	ENSG00000083223	TUT7	protein_coding	terminal uridylyl transferase 7 [Source:HGNC Symbol;Acc:HGNC:25817]	59.7254	55.4424	55.3385	58.7415	47.1949	58.4238	56.8713	55.0464	55.6821
1593	ENSG00000083290	ULK2	protein_coding	unc-51 like autophagy activating kinase 2 [Source:HGNC Symbol;Acc:HGNC:13480]	27.7311	31.9892	30.7202	31.7132	31.7873	30.1878	27.974	25.8252	25.0447
1595	ENSG00000083312	TNPO1	protein_coding	transportin 1 [Source:HGNC Symbol;Acc:HGNC:6401]	463.579	449.63	463.286	428.759	399.735	433.993	524.769	499.784	503.391
1596	ENSG00000083444	PLOD1	protein_coding	procollagen-lysine,2-oxoglutarate 5-dioxygenase 1 [Source:HGNC Symbol;Acc:HGNC:9081]	86.062	85.1111	88.247	92.662	103.858	94.12	94.284	97.4041	97.1184
1598	ENSG00000083457	ITGAE	protein_coding	integrin subunit alpha E [Source:HGNC Symbol;Acc:HGNC:6147]	14.1444	13.8399	13.5506	14.2799	13.4997	13.8361	15.2181	15.0398	17.1654
1599	ENSG00000083520	DIS3	protein_coding	DIS3 homolog, exosome endoribonuclease and 3'-5' exoribonuclease [Source:HGNC Symbol;Acc:HGNC:20604]	227.785	235.692	234.989	227.263	190.04	228.577	235.659	246.869	239.683
1600	ENSG00000083535	PIBF1	protein_coding	progesterone immunomodulatory binding factor 1 [Source:HGNC Symbol;Acc:HGNC:23352]	34.3849	36.7959	37.243	33.1547	27.4314	34.3082	34.54	35.7895	33.2404
1601	ENSG00000083544	TDRD3	protein_coding	tudor domain containing 3 [Source:HGNC Symbol;Acc:HGNC:20612]	26.8944	24.3648	24.997	27.2535	23.3635	26.0673	27.4268	26.0864	26.3461
1603	ENSG00000083635	NUFIP1	protein_coding	nuclear FMR1 interacting protein 1 [Source:HGNC Symbol;Acc:HGNC:8057]	29.9623	34.1025	34.171	33.7403	30.4553	34.742	35.9079	34.8192	36.758
1604	ENSG00000083642	PDS5B	protein_coding	PDS5 cohesin associated factor B [Source:HGNC Symbol;Acc:HGNC:20418]	94.8275	99.8626	98.7676	98.3379	83.4461	96.5922	95.0706	96.2845	99.5455
1605	ENSG00000083720	OXCT1	protein_coding	3-oxoacid CoA-transferase 1 [Source:HGNC Symbol;Acc:HGNC:8527]	55.4622	58.5087	60.4725	47.8401	44.711	51.0503	49.4162	50.2695	50.3355
1606	ENSG00000083750	RRAGB	protein_coding	Ras related GTP binding B [Source:HGNC Symbol;Acc:HGNC:19901]	13.5468	15.0415	14.8551	15.1809	14.8317	14.3565	14.3632	14.4054	15.4419
1608	ENSG00000083799	CYLD	protein_coding	CYLD lysine 63 deubiquitinase [Source:HGNC Symbol;Acc:HGNC:2584]	64.2676	64.6414	66.4903	58.2009	54.8268	59.3346	54.8879	54.5239	54.8379
1609	ENSG00000083807	SLC27A5	protein_coding	solute carrier family 27 member 5 [Source:HGNC Symbol;Acc:HGNC:10999]	3.06795	3.31494	2.3987	3.51368	3.41992	3.33974	3.79598	3.13485	3.90443
1610	ENSG00000083812	ZNF324	protein_coding	zinc finger protein 324 [Source:HGNC Symbol;Acc:HGNC:14096]	26.8545	26.0223	26.512	24.6858	29.2673	28.93	25.6143	25.6386	25.1854
1611	ENSG00000083814	ZNF671	protein_coding	zinc finger protein 671 [Source:HGNC Symbol;Acc:HGNC:26279]	0.79687	1.36741	0.67332	1.44151	1.79996	0.997585	1.29953	1.23155	1.16078
1612	ENSG00000083817	ZNF416	protein_coding	zinc finger protein 416 [Source:HGNC Symbol;Acc:HGNC:20645]	4.18357	4.76523	5.72322	5.5408	6.80385	5.94214	6.36084	5.93381	6.29634
1613	ENSG00000083828	ZNF586	protein_coding	zinc finger protein 586 [Source:HGNC Symbol;Acc:HGNC:25949]	8.04839	6.54701	6.31237	8.33372	8.02782	8.06743	8.7889	7.31464	7.28124
1614	ENSG00000083838	ZNF446	protein_coding	zinc finger protein 446 [Source:HGNC Symbol;Acc:HGNC:21036]	5.77731	7.50006	6.14404	5.27051	7.99182	5.72527	5.74527	5.67258	5.45214
1615	ENSG00000083844	ZNF264	protein_coding	zinc finger protein 264 [Source:HGNC Symbol;Acc:HGNC:13057]	30.5201	29.7516	33.3293	35.0467	36.6112	34.048	35.224	36.0507	33.557
1616	ENSG00000083845	RPS5	protein_coding	ribosomal protein S5 [Source:HGNC Symbol;Acc:HGNC:10426]	225.036	191.521	208.182	203.658	228.883	206.24	266.505	262.207	269.582
1617	ENSG00000083857	FAT1	protein_coding	FAT atypical cadherin 1 [Source:HGNC Symbol;Acc:HGNC:3595]	191.647	190.278	190.087	176.72	163.292	184.423	183.336	170.215	165.464
1618	ENSG00000083896	YTHDC1	protein_coding	YTH domain containing 1 [Source:HGNC Symbol;Acc:HGNC:30626]	151.525	157.17	156	156.359	138.021	154.496	151.155	161.519	152.976
1619	ENSG00000083937	CHMP2B	protein_coding	charged multivesicular body protein 2B [Source:HGNC Symbol;Acc:HGNC:24537]	126.304	122.653	123.175	116.942	110.266	115.763	119.591	119.535	120.193
1620	ENSG00000084070	SMAP2	protein_coding	small ArfGAP2 [Source:HGNC Symbol;Acc:HGNC:25082]	62.7137	64.9729	63.7129	69.3726	72.6104	65.9707	67.6779	67.8097	71.8627
1621	ENSG00000084072	PPIE	protein_coding	peptidylprolyl isomerase E [Source:HGNC Symbol;Acc:HGNC:9258]	36.656	36.2157	38.8421	41.7136	38.0872	38.2986	38.1308	38.066	37.0042
1622	ENSG00000084073	ZMPSTE24	protein_coding	zinc metallopeptidase STE24 [Source:HGNC Symbol;Acc:HGNC:12877]	128.495	129.076	129.572	134.24	125.097	135.672	155.635	150.846	153.891
1623	ENSG00000084090	STARD7	protein_coding	StAR related lipid transfer domain containing 7 [Source:HGNC Symbol;Acc:HGNC:18063]	376.043	371.398	384.424	372.27	380.368	380.947	394.44	398.461	404.478
1624	ENSG00000084092	NOA1	protein_coding	nitric oxide associated 1 [Source:HGNC Symbol;Acc:HGNC:28473]	42.5529	45.9534	47.3428	41.9389	41.9391	38.9058	41.9268	47.4332	45.9738
1625	ENSG00000084093	REST	protein_coding	RE1 silencing transcription factor [Source:HGNC Symbol;Acc:HGNC:9966]	96.1822	95.0974	92.5394	104.644	88.018	102.534	87.889	89.7536	86.7769
1626	ENSG00000084110	HAL	protein_coding	histidine ammonia-lyase [Source:HGNC Symbol;Acc:HGNC:4806]	1.75311	1.65747	1.34664	2.07217	1.79996	1.7783	1.47052	1.5301	1.23113
1627	ENSG00000084112	SSH1	protein_coding	slingshot protein phosphatase 1 [Source:HGNC Symbol;Acc:HGNC:30579]	72.5949	72.8044	73.1815	70.1834	70.2704	70.4815	65.3183	67.1006	64.5111
1628	ENSG00000084207	GSTP1	protein_coding	glutathione S-transferase pi 1 [Source:HGNC Symbol;Acc:HGNC:4638]	109.649	110.263	110.635	100.77	103.858	96.1151	144.111	137.672	142.424
1629	ENSG00000084234	APLP2	protein_coding	amyloid beta precursor like protein 2 [Source:HGNC Symbol;Acc:HGNC:598]	530.716	551.565	556.078	535.881	549.888	550.493	574.219	594.314	593.509
1630	ENSG00000084444	FAM234B	protein_coding	family with sequence similarity 234 member B [Source:HGNC Symbol;Acc:HGNC:29288]	42.9911	42.3069	45.0703	39.8217	41.4351	38.2552	41.448	41.4247	40.5217
1632	ENSG00000084463	WBP11	protein_coding	WW domain binding protein 11 [Source:HGNC Symbol;Acc:HGNC:16461]	215.195	217.336	230.191	220.821	230.359	226.886	218.97	220.671	221.497
1633	ENSG00000084623	EIF3I	protein_coding	eukaryotic translation initiation factor 3 subunit I [Source:HGNC Symbol;Acc:HGNC:3272]	351.659	332.033	351.936	328.664	339.508	338.789	397.415	384.056	398.217
1634	ENSG00000084628	NKAIN1	protein_coding	sodium/potassium transporting ATPase interacting 1 [Source:HGNC Symbol;Acc:HGNC:25743]	6.25543	6.91994	7.19611	6.08136	7.84783	6.76623	8.13913	7.31464	7.31642
1635	ENSG00000084636	COL16A1	protein_coding	collagen type XVI alpha 1 chain [Source:HGNC Symbol;Acc:HGNC:2193]	0.517966	0.580115	0.715402	0.585613	0.827982	0.780719	0.478773	0.447835	0.773852
1636	ENSG00000084652	TXLNA	protein_coding	taxilin alpha [Source:HGNC Symbol;Acc:HGNC:30685]	324.486	329.008	327.318	329.97	347.896	327.728	300.396	321.993	313.832
1638	ENSG00000084676	NCOA1	protein_coding	nuclear receptor coactivator 1 [Source:HGNC Symbol;Acc:HGNC:7668]	78.173	76.8238	77.3055	78.6973	75.8503	82.149	69.9008	64.7868	65.6719
1639	ENSG00000084693	AGBL5	protein_coding	ATP/GTP binding protein like 5 [Source:HGNC Symbol;Acc:HGNC:26147]	81.7987	86.7686	83.2392	81.5804	92.7339	81.5851	85.2899	84.9021	84.5961
1640	ENSG00000084710	EFR3B	protein_coding	EFR3 homolog B [Source:HGNC Symbol;Acc:HGNC:29155]	8.52651	9.36471	9.17398	9.27971	10.5838	9.67224	10.362	10.5241	10.0249
1641	ENSG00000084731	KIF3C	protein_coding	kinesin family member 3C [Source:HGNC Symbol;Acc:HGNC:6321]	30.4803	31.4091	30.4677	27.1634	32.5793	27.7589	29.4445	32.1695	32.2204
1642	ENSG00000084733	RAB10	protein_coding	RAB10, member RAS oncogene family [Source:HGNC Symbol;Acc:HGNC:9759]	153.238	156.258	152.086	157.35	146.049	147.686	161.483	162.489	166.554
1644	ENSG00000084754	HADHA	protein_coding	hydroxyacyl-CoA dehydrogenase trifunctional multienzyme complex subunit alpha [Source:HGNC Symbol;Acc:HGNC:4801]	239.778	239.96	247.235	239.2	231.655	241.416	228.922	231.755	236.517
1645	ENSG00000084764	MAPRE3	protein_coding	microtubule associated protein RP/EB family member 3 [Source:HGNC Symbol;Acc:HGNC:6892]	16.814	17.1963	14.4343	18.0189	18.4316	16.1349	14.0554	15.0025	14.07
1646	ENSG00000084774	CAD	protein_coding	carbamoyl-phosphate synthetase 2, aspartate transcarbamylase, and dihydroorotase [Source:HGNC Symbol;Acc:HGNC:1424]	316.756	318.193	313.725	284.743	339.076	292.683	299.575	298.818	299.621
1647	ENSG00000085063	CD59	protein_coding	CD59 molecule (CD59 blood group) [Source:HGNC Symbol;Acc:HGNC:1689]	48.37	48.1495	48.479	49.1014	44.819	51.6576	47.3301	50.4561	48.8934
1648	ENSG00000085117	CD82	protein_coding	CD82 molecule [Source:HGNC Symbol;Acc:HGNC:6210]	2.11171	2.77626	2.31454	2.2974	2.59194	2.94938	2.18867	2.50041	3.13058
1649	ENSG00000085185	BCORL1	protein_coding	BCL6 corepressor like 1 [Source:HGNC Symbol;Acc:HGNC:25657]	113.833	120.084	116.064	114.825	128.913	112.51	117.265	111.287	112.877
1650	ENSG00000085224	ATRX	protein_coding	ATRX chromatin remodeler [Source:HGNC Symbol;Acc:HGNC:886]	252.329	247.295	265.162	256.318	197.852	259.502	234.428	219.812	222.342
1651	ENSG00000085231	AK6	protein_coding	adenylate kinase 6 [Source:HGNC Symbol;Acc:HGNC:49151]	23.7467	22.9974	25.0812	25.0913	24.6235	24.8529	27.7688	27.6538	25.924
1653	ENSG00000085274	MYNN	protein_coding	myoneurin [Source:HGNC Symbol;Acc:HGNC:14955]	21.635	22.5416	24.2395	24.5957	23.0395	23.5951	22.9811	23.0262	23.0397
1654	ENSG00000085276	MECOM	protein_coding	MDS1 and EVI1 complex locus [Source:HGNC Symbol;Acc:HGNC:3498]	33.6279	32.0306	32.0248	31.9384	28.3674	30.0577	32.8301	33.6623	32.1148
1655	ENSG00000085365	SCAMP1	protein_coding	secretory carrier membrane protein 1 [Source:HGNC Symbol;Acc:HGNC:10563]	93.7916	90.415	94.5173	93.653	84.9581	94.1633	88.9833	93.8961	85.2996
1656	ENSG00000085377	PREP	protein_coding	prolyl endopeptidase [Source:HGNC Symbol;Acc:HGNC:9358]	80.6433	82.2106	82.2713	79.7334	78.2983	72.5635	81.9727	84.6781	84.2795
1657	ENSG00000085382	HACE1	protein_coding	HECT domain and ankyrin repeat containing E3 ubiquitin protein ligase 1 [Source:HGNC Symbol;Acc:HGNC:21033]	38.1701	38.1218	36.5697	36.4431	30.5993	33.0504	33.7535	32.9532	33.9088
1658	ENSG00000085415	SEH1L	protein_coding	SEH1 like nucleoporin [Source:HGNC Symbol;Acc:HGNC:30379]	70.5629	66.9204	66.0695	64.057	63.2866	65.4502	83.4432	85.126	86.0382
1659	ENSG00000085433	WDR47	protein_coding	WD repeat domain 47 [Source:HGNC Symbol;Acc:HGNC:29141]	35.1818	37.9561	38.6317	36.9386	35.9992	40.207	35.6002	36.4239	33.346
1660	ENSG00000085449	WDFY1	protein_coding	WD repeat and FYVE domain containing 1 [Source:HGNC Symbol;Acc:HGNC:20451]	54.4661	54.5722	56.096	66.1292	60.7306	64.2792	53.178	49.8963	53.9586
1661	ENSG00000085465	OVGP1	protein_coding	oviductal glycoprotein 1 [Source:HGNC Symbol;Acc:HGNC:8524]	7.0523	5.42822	6.85945	7.56792	6.94785	8.02405	6.66862	5.11278	5.73354
1662	ENSG00000085491	SLC25A24	protein_coding	solute carrier family 25 member 24 [Source:HGNC Symbol;Acc:HGNC:20662]	82.2768	80.926	78.0209	88.5627	77.9743	90.3465	96.6437	93.8214	92.9326
1663	ENSG00000085511	MAP3K4	protein_coding	mitogen-activated protein kinase kinase kinase 4 [Source:HGNC Symbol;Acc:HGNC:6856]	81.4401	79.4343	80.9246	82.0308	74.1223	83.4501	75.9539	79.3041	79.2494
1664	ENSG00000085514	PILRA	protein_coding	paired immunoglobin like type 2 receptor alpha [Source:HGNC Symbol;Acc:HGNC:20396]	1.03593	0.953046	0.547072	1.30637	1.79996	1.69156	1.23113	0.783711	1.09043
1665	ENSG00000085552	IGSF9	protein_coding	immunoglobulin superfamily member 9 [Source:HGNC Symbol;Acc:HGNC:18132]	2.03202	1.45029	0.967897	1.57665	1.94396	1.51806	1.7441	2.0899	2.04015
1666	ENSG00000085563	ABCB1	protein_coding	ATP binding cassette subfamily B member 1 [Source:HGNC Symbol;Acc:HGNC:40]	14.0249	13.4255	15.2339	13.6943	11.3037	15.224	15.2181	16.5326	14.9142
1667	ENSG00000085644	ZNF213	protein_coding	zinc finger protein 213 [Source:HGNC Symbol;Acc:HGNC:13005]	21.4358	20.8841	22.8087	20.9019	28.9434	20.6457	21.75	22.6157	21.6327
1668	ENSG00000085662	AKR1B1	protein_coding	aldo-keto reductase family 1 member B [Source:HGNC Symbol;Acc:HGNC:381]	108.175	102.97	106.637	113.429	122.649	116.501	142.674	143.046	147.559
1669	ENSG00000085719	CPNE3	protein_coding	copine 3 [Source:HGNC Symbol;Acc:HGNC:2316]	223.681	231.259	223.037	238.93	238.135	236.601	270.951	275.68	276.16
1670	ENSG00000085721	RRN3	protein_coding	RRN3 homolog, RNA polymerase I transcription factor [Source:HGNC Symbol;Acc:HGNC:30346]	99.2502	93.1913	100.956	98.6983	88.27	88.4381	99.0375	101.845	103.591
1671	ENSG00000085733	CTTN	protein_coding	cortactin [Source:HGNC Symbol;Acc:HGNC:3338]	202.086	208.468	209.529	208.253	209.443	207.498	199.443	202.198	207.99
1672	ENSG00000085741	WNT11	protein_coding	Wnt family member 11 [Source:HGNC Symbol;Acc:HGNC:12776]	5.06013	5.30391	5.09198	5.58584	5.32788	4.03371	5.50588	4.62763	4.50241
1673	ENSG00000085760	MTIF2	protein_coding	mitochondrial translational initiation factor 2 [Source:HGNC Symbol;Acc:HGNC:7441]	92.7158	95.056	95.401	98.3379	86.0741	100.843	92.3347	95.4635	93.6361
1674	ENSG00000085788	DDHD2	protein_coding	DDHD domain containing 2 [Source:HGNC Symbol;Acc:HGNC:29106]	97.6963	95.7189	93.6756	85.1841	79.1262	88.3947	87.4786	90.0895	88.008
1675	ENSG00000085831	TTC39A	protein_coding	tetratricopeptide repeat domain 39A [Source:HGNC Symbol;Acc:HGNC:18657]	10.439	8.12161	9.93147	9.4599	10.1518	9.412	8.03654	7.0534	7.98474
1676	ENSG00000085832	EPS15	protein_coding	epidermal growth factor receptor pathway substrate 15 [Source:HGNC Symbol;Acc:HGNC:3419]	97.1783	93.6885	93.2127	89.0131	88.414	88.6983	91.7875	92.7019	93.0381
1677	ENSG00000085840	ORC1	protein_coding	origin recognition complex subunit 1 [Source:HGNC Symbol;Acc:HGNC:8487]	70.1644	72.3072	74.7806	76.8054	82.2222	79.1562	75.7829	82.3643	78.5459
1678	ENSG00000085871	MGST2	protein_coding	microsomal glutathione S-transferase 2 [Source:HGNC Symbol;Acc:HGNC:7063]	9.92103	9.40615	9.80522	9.09952	8.20782	10.4096	10.3278	10.039	9.03999
1679	ENSG00000085872	CHERP	protein_coding	calcium homeostasis endoplasmic reticulum protein [Source:HGNC Symbol;Acc:HGNC:16930]	141.644	141.009	138.241	126.943	147.993	124.004	151.976	154.466	154.981
1680	ENSG00000085978	ATG16L1	protein_coding	autophagy related 16 like 1 [Source:HGNC Symbol;Acc:HGNC:21498]	42.2341	44.3373	44.4812	40.0019	42.911	43.5901	42.1662	41.0515	41.9639
1681	ENSG00000085982	USP40	protein_coding	ubiquitin specific peptidase 40 [Source:HGNC Symbol;Acc:HGNC:20069]	46.9755	50.0556	49.7836	43.2452	41.3991	44.5443	42.7476	40.6037	40.5569
1682	ENSG00000085998	POMGNT1	protein_coding	protein O-linked mannose N-acetylglucosaminyltransferase 1 (beta 1,2-) [Source:HGNC Symbol;Acc:HGNC:19139]	53.9083	52.0031	51.509	50.8132	58.2107	52.0913	56.0848	51.1652	52.3405
1683	ENSG00000085999	RAD54L	protein_coding	RAD54 like [Source:HGNC Symbol;Acc:HGNC:9826]	50.3622	47.7352	46.2066	51.1285	54.4308	50.2262	48.2534	47.5825	48.5416
1684	ENSG00000086015	MAST2	protein_coding	microtubule associated serine/threonine kinase 2 [Source:HGNC Symbol;Acc:HGNC:19035]	70.6027	74.7934	73.9389	67.6608	80.4942	68.9635	64.3265	64.7495	63.8779
1685	ENSG00000086061	DNAJA1	protein_coding	DnaJ heat shock protein family (Hsp40) member A1 [Source:HGNC Symbol;Acc:HGNC:5229]	319.425	311.48	331.778	420.38	358.444	419.463	335.859	349.797	350.871
1686	ENSG00000086062	B4GALT1	protein_coding	beta-1,4-galactosyltransferase 1 [Source:HGNC Symbol;Acc:HGNC:924]	59.1676	57.7629	56.9376	58.9667	62.1346	56.3419	59.06	60.3458	57.6871
1687	ENSG00000086065	CHMP5	protein_coding	charged multivesicular body protein 5 [Source:HGNC Symbol;Acc:HGNC:26942]	49.8044	44.586	46.7116	72.0754	64.6906	65.19	51.2287	54.0761	53.4309
1688	ENSG00000086102	NFX1	protein_coding	nuclear transcription factor, X-box binding 1 [Source:HGNC Symbol;Acc:HGNC:7803]	111.442	114.78	112.613	116.672	115.377	121.142	109.707	109.794	113.229
1689	ENSG00000086159	AQP6	protein_coding	aquaporin 6 [Source:HGNC Symbol;Acc:HGNC:639]	0.916401	0.621552	0.462907	0.540566	0.251994	1.04096	0.683961	0.559794	0.703502
1690	ENSG00000086189	DIMT1	protein_coding	DIMT1 rRNA methyltransferase and ribosome maturation factor [Source:HGNC Symbol;Acc:HGNC:30217]	24.4639	23.2875	24.0291	26.0823	26.2434	23.3782	27.974	29.0346	28.8084
1691	ENSG00000086200	IPO11	protein_coding	importin 11 [Source:HGNC Symbol;Acc:HGNC:20628]	93.0346	90.1664	91.3611	83.2922	76.3543	83.7971	89.5305	88.3728	90.8572
1693	ENSG00000086232	EIF2AK1	protein_coding	eukaryotic translation initiation factor 2 alpha kinase 1 [Source:HGNC Symbol;Acc:HGNC:24921]	243.444	249.118	248.034	247.174	236.983	251.088	237.129	246.048	239.824
1695	ENSG00000086289	EPDR1	protein_coding	ependymin related 1 [Source:HGNC Symbol;Acc:HGNC:17572]	9.20385	9.2404	10.5627	11.7123	13.0677	12.0144	11.1144	10.2256	11.6078
1696	ENSG00000086300	SNX10	protein_coding	sorting nexin 10 [Source:HGNC Symbol;Acc:HGNC:14974]	17.2124	15.746	16.4963	15.0007	12.7437	13.1855	12.8927	13.5097	12.8037
1697	ENSG00000086475	SEPHS1	protein_coding	selenophosphate synthetase 1 [Source:HGNC Symbol;Acc:HGNC:19685]	113.713	116.189	119.178	104.104	102.634	103.836	128.55	133.194	131.273
1698	ENSG00000086504	MRPL28	protein_coding	mitochondrial ribosomal protein L28 [Source:HGNC Symbol;Acc:HGNC:14484]	54.0676	53.1634	52.9398	55.6332	56.1947	55.3009	66.4468	65.16	65.1091
1699	ENSG00000086506	HBQ1	protein_coding	hemoglobin subunit theta 1 [Source:HGNC Symbol;Acc:HGNC:4833]	1.19531	1.32598	1.00998	0.675707	1.33197	0.520479	1.16273	0.93299	1.58288
1700	ENSG00000086544	ITPKC	protein_coding	inositol-trisphosphate 3-kinase C [Source:HGNC Symbol;Acc:HGNC:14897]	15.1007	14.1714	14.1397	14.5953	14.7957	15.224	11.9351	14.6666	14.0349
1702	ENSG00000086570	FAT2	protein_coding	FAT atypical cadherin 2 [Source:HGNC Symbol;Acc:HGNC:3596]	3.26717	3.35638	1.85163	2.3875	3.20393	2.4289	2.90683	2.38845	2.67331
1703	ENSG00000086589	RBM22	protein_coding	RNA binding motif protein 22 [Source:HGNC Symbol;Acc:HGNC:25503]	95.9033	93.4399	94.9802	111.762	106.882	104.139	107.997	103.45	108.691
1704	ENSG00000086598	TMED2	protein_coding	transmembrane p24 trafficking protein 2 [Source:HGNC Symbol;Acc:HGNC:16996]	219.578	194.421	208.94	224.875	193.388	217.517	253.784	250.713	256.848
1705	ENSG00000086619	ERO1B	protein_coding	endoplasmic reticulum oxidoreductase 1 beta [Source:HGNC Symbol;Acc:HGNC:14355]	41.3974	40.3594	35.728	39.0559	36.2512	37.9516	36.8997	38.2153	35.5972
1706	ENSG00000086666	ZFAND6	protein_coding	zinc finger AN1-type containing 6 [Source:HGNC Symbol;Acc:HGNC:30164]	50.0036	42.1412	47.932	49.5068	46.727	43.5468	47.9799	46.0151	49.1044
1708	ENSG00000086712	TXLNG	protein_coding	taxilin gamma [Source:HGNC Symbol;Acc:HGNC:18578]	165.789	168.979	186.888	161.764	140.361	157.098	169.212	168.759	167.996
1709	ENSG00000086717	PPEF1	protein_coding	protein phosphatase with EF-hand domain 1 [Source:HGNC Symbol;Acc:HGNC:9243]	0.517966	0.621552	0.67332	0.360377	0.179996	0.650599	0.581367	0.485155	0.597976
1710	ENSG00000086730	LAT2	protein_coding	linker for activation of T cells family member 2 [Source:HGNC Symbol;Acc:HGNC:12749]	2.19139	2.48621	3.07202	2.07217	3.09593	2.4289	2.15448	2.91093	2.60296
1711	ENSG00000086758	HUWE1	protein_coding	HECT, UBA and WWE domain containing E3 ubiquitin protein ligase 1 [Source:HGNC Symbol;Acc:HGNC:30892]	1167.77	1180.04	1173.68	1181.59	1238.77	1199.75	1104.8	1079.21	1085.05
1712	ENSG00000086827	ZW10	protein_coding	zw10 kinetochore protein [Source:HGNC Symbol;Acc:HGNC:13194]	62.3551	65.553	64.5966	71.4448	61.4866	68.1394	67.2675	69.8996	67.8879
1713	ENSG00000086848	ALG9	protein_coding	ALG9 alpha-1,2-mannosyltransferase [Source:HGNC Symbol;Acc:HGNC:15672]	11.5546	12.2238	12.6247	13.379	12.3117	13.7493	12.4139	11.0839	12.1706
1716	ENSG00000087008	ACOX3	protein_coding	acyl-CoA oxidase 3, pristanoyl [Source:HGNC Symbol;Acc:HGNC:121]	15.6585	14.5857	14.8551	16.3521	16.4876	15.1373	12.5507	13.7709	15.5826
1717	ENSG00000087053	MTMR2	protein_coding	myotubularin related protein 2 [Source:HGNC Symbol;Acc:HGNC:7450]	108.693	117.722	118.336	104.509	94.3899	99.2814	114.769	113.638	117.063
1718	ENSG00000087074	PPP1R15A	protein_coding	protein phosphatase 1 regulatory subunit 15A [Source:HGNC Symbol;Acc:HGNC:14375]	52.3145	48.0667	48.2686	89.0582	93.6699	92.6887	38.3018	36.5732	34.9992
1719	ENSG00000087076	HSD17B14	protein_coding	hydroxysteroid 17-beta dehydrogenase 14 [Source:HGNC Symbol;Acc:HGNC:23238]	2.4703	1.53316	2.3987	2.07217	1.94396	1.73493	1.57311	1.41814	1.51253
1720	ENSG00000087077	TRIP6	protein_coding	thyroid hormone receptor interactor 6 [Source:HGNC Symbol;Acc:HGNC:12311]	53.4301	53.6606	54.8335	61.7146	56.1947	52.3949	56.8371	57.5095	58.2851
1721	ENSG00000087085	ACHE	protein_coding	acetylcholinesterase (Cartwright blood group) [Source:HGNC Symbol;Acc:HGNC:108]	5.29919	4.72379	4.46074	5.31556	5.21988	3.59998	4.47994	3.84392	4.36171
1722	ENSG00000087086	FTL	protein_coding	ferritin light chain [Source:HGNC Symbol;Acc:HGNC:3999]	228.821	213.317	223.037	235.371	241.051	213.353	228.648	227.612	239.155
1723	ENSG00000087087	SRRT	protein_coding	serrate, RNA effector molecule [Source:HGNC Symbol;Acc:HGNC:24101]	299.942	306.715	300.595	308.978	330.617	303.613	321.017	326.584	326.601
1724	ENSG00000087088	BAX	protein_coding	BCL2 associated X, apoptosis regulator [Source:HGNC Symbol;Acc:HGNC:959]	67.1762	67.8734	69.4361	66.0841	66.7425	66.3177	67.8489	67.3619	65.6367
1725	ENSG00000087095	NLK	protein_coding	nemo like kinase [Source:HGNC Symbol;Acc:HGNC:29858]	30.3209	27.7626	27.2274	30.4519	27.4314	30.1444	27.1532	25.8998	26.3813
1726	ENSG00000087111	PIGS	protein_coding	phosphatidylinositol glycan anchor biosynthesis class S [Source:HGNC Symbol;Acc:HGNC:14937]	139.492	142.584	137.988	135.277	144.789	140.703	141.751	140.844	138.062
1727	ENSG00000087116	ADAMTS2	protein_coding	ADAM metallopeptidase with thrombospondin type 1 motif 2 [Source:HGNC Symbol;Acc:HGNC:218]	10.1601	9.32327	9.00565	9.32476	10.9798	9.2385	10.1226	9.96433	9.35657
1729	ENSG00000087152	ATXN7L3	protein_coding	ataxin 7 like 3 [Source:HGNC Symbol;Acc:HGNC:25416]	109.689	107.86	111.897	102.572	110.806	104.79	97.7722	108.525	106.686
1730	ENSG00000087157	PGS1	protein_coding	phosphatidylglycerophosphate synthase 1 [Source:HGNC Symbol;Acc:HGNC:30029]	38.4888	37.7075	36.738	34.5512	39.0951	35.1757	37.6862	37.6928	37.0042
1731	ENSG00000087191	PSMC5	protein_coding	proteasome 26S subunit, ATPase 5 [Source:HGNC Symbol;Acc:HGNC:9552]	120.845	123.109	126.795	132.529	122.361	131.681	141.785	141.591	141.474
1732	ENSG00000087206	UIMC1	protein_coding	ubiquitin interaction motif containing 1 [Source:HGNC Symbol;Acc:HGNC:30298]	58.9285	61.8237	59.7992	59.8226	53.3868	57.6864	58.0683	59.0396	60.7825
1734	ENSG00000087245	MMP2	protein_coding	matrix metallopeptidase 2 [Source:HGNC Symbol;Acc:HGNC:7166]	7.92886	8.20448	7.61693	7.43278	7.16384	6.54936	6.73701	7.35196	7.07019
1736	ENSG00000087253	LPCAT2	protein_coding	lysophosphatidylcholine acyltransferase 2 [Source:HGNC Symbol;Acc:HGNC:26032]	33.867	31.3676	32.5298	24.866	24.0475	28.8432	34.9162	36.1627	32.3259
1737	ENSG00000087258	GNAO1	protein_coding	G protein subunit alpha o1 [Source:HGNC Symbol;Acc:HGNC:4389]	5.41872	4.22655	5.09198	3.87405	3.16793	3.90359	5.50588	4.32907	5.41696
1738	ENSG00000087263	OGFOD1	protein_coding	2-oxoglutarate and iron dependent oxygenase domain containing 1 [Source:HGNC Symbol;Acc:HGNC:25585]	88.0143	92.4869	86.0587	96.8964	89.962	96.3754	91.4798	92.4033	95.3948
1739	ENSG00000087266	SH3BP2	protein_coding	SH3 domain binding protein 2 [Source:HGNC Symbol;Acc:HGNC:10825]	62.0363	62.5281	61.735	67.886	74.1943	63.3683	58.2393	60.0099	59.4459
1740	ENSG00000087269	NOP14	protein_coding	NOP14 nucleolar protein [Source:HGNC Symbol;Acc:HGNC:16821]	190.412	193.51	201.407	182.981	198.824	193.184	205.735	207.87	205.247
1741	ENSG00000087274	ADD1	protein_coding	adducin 1 [Source:HGNC Symbol;Acc:HGNC:243]	195.472	202.502	202.459	203.027	218.083	198.563	193.253	197.346	195.573
1742	ENSG00000087299	L2HGDH	protein_coding	L-2-hydroxyglutarate dehydrogenase [Source:HGNC Symbol;Acc:HGNC:20499]	39.6841	40.5666	41.4933	44.0111	38.9511	42.8094	45.8938	43.6639	44.2854
1743	ENSG00000087301	TXNDC16	protein_coding	thioredoxin domain containing 16 [Source:HGNC Symbol;Acc:HGNC:19965]	44.9833	41.1467	43.5133	40.3172	36.8632	40.5974	44.1497	42.7309	43.0543
1744	ENSG00000087302	RTRAF	protein_coding	RNA transcription, translation and transport factor [Source:HGNC Symbol;Acc:HGNC:23169]	121.244	116.727	122.881	121.943	123.081	122.313	139.186	141.367	139.504
1745	ENSG00000087303	NID2	protein_coding	nidogen 2 [Source:HGNC Symbol;Acc:HGNC:13389]	31.4764	32.6107	31.0148	27.8842	31.2833	29.2336	34.1296	35.1177	33.1349
1746	ENSG00000087338	GMCL1	protein_coding	germ cell-less 1, spermatogenesis associated [Source:HGNC Symbol;Acc:HGNC:23843]	64.9051	60.4563	60.9354	56.9396	57.5627	58.1635	57.2817	58.7784	58.9534
1747	ENSG00000087365	SF3B2	protein_coding	splicing factor 3b subunit 2 [Source:HGNC Symbol;Acc:HGNC:10769]	468.201	471.923	484.622	484.257	519.864	477.366	468.958	477.915	480.316
1748	ENSG00000087448	KLHL42	protein_coding	kelch like family member 42 [Source:HGNC Symbol;Acc:HGNC:29252]	52.9122	53.5363	51.3406	61.7596	55.8708	57.99	53.5199	50.6054	53.5716
1749	ENSG00000087460	GNAS	protein_coding	GNAS complex locus [Source:HGNC Symbol;Acc:HGNC:4392]	829.303	819.164	834.454	821.975	894.292	810.863	805.466	831.145	828.971
1750	ENSG00000087470	DNM1L	protein_coding	dynamin 1 like [Source:HGNC Symbol;Acc:HGNC:2973]	166.187	168.275	166.605	174.828	152.169	170.11	162.954	167.341	168.594
1751	ENSG00000087494	PTHLH	protein_coding	parathyroid hormone like hormone [Source:HGNC Symbol;Acc:HGNC:9607]	0.637496	0.290057	0.547072	0.360377	0.503989	0.520479	0.307782	0.485155	0.703502
1752	ENSG00000087495	PHACTR3	protein_coding	phosphatase and actin regulator 3 [Source:HGNC Symbol;Acc:HGNC:15833]	2.78905	3.14919	3.02994	3.1533	1.94396	2.77589	3.4882	3.8066	4.25618
1753	ENSG00000087502	ERGIC2	protein_coding	ERGIC and golgi 2 [Source:HGNC Symbol;Acc:HGNC:30208]	56.9762	61.2435	57.6951	53.8313	49.1389	63.1948	58.1709	59.674	62.0137
1754	ENSG00000087510	TFAP2C	protein_coding	transcription factor AP-2 gamma [Source:HGNC Symbol;Acc:HGNC:11744]	10.7179	11.9752	11.3202	11.7123	13.5357	10.5831	12.8243	12.4647	13.8238
1755	ENSG00000087586	AURKA	protein_coding	aurora kinase A [Source:HGNC Symbol;Acc:HGNC:11393]	105.745	104.711	104.112	100.77	101.986	95.5947	113.914	121.587	115.761
1756	ENSG00000087589	CASS4	protein_coding	Cas scaffold protein family member 4 [Source:HGNC Symbol;Acc:HGNC:15878]	0.278905	0.497241	0.462907	0.765801	0.89998	0.650599	0.34198	0.746392	0.386926
1757	ENSG00000087842	PIR	protein_coding	pirin [Source:HGNC Symbol;Acc:HGNC:30048]	8.84526	8.16304	9.08982	7.9283	8.13582	8.32767	11.9351	9.62845	10.0601
1758	ENSG00000087884	AAMDC	protein_coding	adipogenesis associated Mth938 domain containing [Source:HGNC Symbol;Acc:HGNC:30205]	3.02811	2.8177	3.1141	2.25236	3.31193	2.90601	3.21462	4.44103	3.65821
1759	ENSG00000087903	RFX2	protein_coding	regulatory factor X2 [Source:HGNC Symbol;Acc:HGNC:9983]	13.2679	13.9642	12.751	10.9915	13.6797	14.1831	13.9186	14.48	13.1203
1760	ENSG00000087995	METTL2A	protein_coding	methyltransferase like 2A [Source:HGNC Symbol;Acc:HGNC:25755]	43.7083	44.0887	44.4391	44.6868	46.943	42.8962	45.1756	47.0227	44.6723
1761	ENSG00000088002	SULT2B1	protein_coding	sulfotransferase family 2B member 1 [Source:HGNC Symbol;Acc:HGNC:11459]	0.119531	0.207184	0.378742	0.450471	0.323993	0.26024	0.376178	0.671753	0.281401
1762	ENSG00000088035	ALG6	protein_coding	ALG6 alpha-1,3-glucosyltransferase [Source:HGNC Symbol;Acc:HGNC:23157]	45.6208	44.9589	47.974	43.5606	41.0391	43.0263	55.777	51.8742	50.4762
1763	ENSG00000088038	CNOT3	protein_coding	CCR4-NOT transcription complex subunit 3 [Source:HGNC Symbol;Acc:HGNC:7879]	112.677	110.139	111.603	110.546	121.965	106.395	115.111	118.639	116.992
1765	ENSG00000088179	PTPN4	protein_coding	protein tyrosine phosphatase non-receptor type 4 [Source:HGNC Symbol;Acc:HGNC:9656]	45.1825	41.3125	46.2066	45.4526	40.3911	43.6769	41.277	42.2458	36.3359
1766	ENSG00000088205	DDX18	protein_coding	DEAD-box helicase 18 [Source:HGNC Symbol;Acc:HGNC:2741]	248.066	256.618	256.409	250.867	230.035	253.647	256.861	266.574	268.808
1767	ENSG00000088247	KHSRP	protein_coding	KH-type splicing regulatory protein [Source:HGNC Symbol;Acc:HGNC:6316]	874.963	905.518	903.553	896.618	1060.18	895.571	987.503	1012.82	1005.66
1768	ENSG00000088256	GNA11	protein_coding	G protein subunit alpha 11 [Source:HGNC Symbol;Acc:HGNC:4379]	105.386	109.807	111.771	109.96	130.965	113.117	108.1	112.705	108.832
1769	ENSG00000088280	ASAP3	protein_coding	ArfGAP with SH3 domain, ankyrin repeat and PH domain 3 [Source:HGNC Symbol;Acc:HGNC:14987]	13.4671	14.3371	12.6668	11.7573	13.4997	12.7951	12.2087	13.0619	11.7837
1770	ENSG00000088298	EDEM2	protein_coding	ER degradation enhancing alpha-mannosidase like protein 2 [Source:HGNC Symbol;Acc:HGNC:15877]	15.2601	15.7045	18.0534	16.3071	14.1837	16.2216	16.8254	17.7641	17.0247
1771	ENSG00000088305	DNMT3B	protein_coding	DNA methyltransferase 3 beta [Source:HGNC Symbol;Acc:HGNC:2979]	56.0997	66.2574	62.5346	51.7141	59.0027	54.2166	63.5058	63.4433	63.8779
1773	ENSG00000088325	TPX2	protein_coding	TPX2 microtubule nucleation factor [Source:HGNC Symbol;Acc:HGNC:1249]	321.776	325.03	334.724	325.42	301.097	318.577	323.582	324.979	324.736
1774	ENSG00000088340	FER1L4	transcribed_unitary_pseudogene	fer-1 like family member 4 (pseudogene) [Source:HGNC Symbol;Acc:HGNC:15801]	6.25543	6.54701	4.16617	5.31556	5.14789	5.72527	3.72759	4.96351	3.69338
1775	ENSG00000088356	PDRG1	protein_coding	p53 and DNA damage regulated 1 [Source:HGNC Symbol;Acc:HGNC:16119]	26.6951	22.7902	24.2816	25.4516	22.9315	23.4216	28.4528	28.0643	29.6878
1776	ENSG00000088367	EPB41L1	protein_coding	erythrocyte membrane protein band 4.1 like 1 [Source:HGNC Symbol;Acc:HGNC:3378]	52.6731	56.2297	56.601	50.8132	53.8548	48.2311	54.0329	55.9794	53.1144
1777	ENSG00000088386	SLC15A1	protein_coding	solute carrier family 15 member 1 [Source:HGNC Symbol;Acc:HGNC:10920]	0.517966	0.538678	0.378742	0.360377	0.503989	0.650599	0.752357	0.186598	0.457276
1778	ENSG00000088387	DOCK9	protein_coding	dedicator of cytokinesis 9 [Source:HGNC Symbol;Acc:HGNC:14132]	48.4497	46.0363	48.0161	45.3625	41.7231	45.0214	43.9787	45.4179	43.8985
1779	ENSG00000088448	ANKRD10	protein_coding	ankyrin repeat domain 10 [Source:HGNC Symbol;Acc:HGNC:20265]	50.7606	48.9783	49.3207	53.1556	48.8149	46.5395	48.0824	48.2915	46.1849
1780	ENSG00000088451	TGDS	protein_coding	TDP-glucose 4,6-dehydratase [Source:HGNC Symbol;Acc:HGNC:20324]	46.2982	46.1606	44.902	46.7589	44.027	46.019	43.6367	43.9998	47.5215
1781	ENSG00000088538	DOCK3	protein_coding	dedicator of cytokinesis 3 [Source:HGNC Symbol;Acc:HGNC:2989]	44.8638	44.0887	42.6716	42.3894	43.343	43.3733	37.2075	33.3264	31.6927
1782	ENSG00000088543	C3orf18	protein_coding	chromosome 3 open reading frame 18 [Source:HGNC Symbol;Acc:HGNC:24837]	4.78122	4.88954	4.20825	4.82004	4.78789	4.68431	5.40329	4.62763	4.57276
1783	ENSG00000088682	COQ9	protein_coding	coenzyme Q9 [Source:HGNC Symbol;Acc:HGNC:25302]	42.4333	43.5915	44.5654	43.4705	46.799	44.8913	47.2959	44.485	44.7779
1785	ENSG00000088727	KIF9	protein_coding	kinesin family member 9 [Source:HGNC Symbol;Acc:HGNC:16666]	5.06013	5.46965	5.0499	5.63089	5.32788	5.24816	5.81367	5.03814	5.06521
1786	ENSG00000088756	ARHGAP28	protein_coding	Rho GTPase activating protein 28 [Source:HGNC Symbol;Acc:HGNC:25509]	5.33903	6.79563	5.59697	4.50471	4.89589	4.77106	6.36084	5.67258	6.08529
1787	ENSG00000088766	CRLS1	protein_coding	cardiolipin synthase 1 [Source:HGNC Symbol;Acc:HGNC:16148]	3.78513	3.77075	3.49285	4.14434	4.3559	3.29637	4.75353	3.95588	6.08529
1789	ENSG00000088808	PPP1R13B	protein_coding	protein phosphatase 1 regulatory subunit 13B [Source:HGNC Symbol;Acc:HGNC:14950]	38.0505	39.0334	39.263	41.3983	43.883	40.8576	42.7476	37.7301	38.6926
1790	ENSG00000088812	ATRN	protein_coding	attractin [Source:HGNC Symbol;Acc:HGNC:885]	106.223	106.907	111.519	109.69	101.734	106.742	96.2333	101.547	101.339
1791	ENSG00000088826	SMOX	protein_coding	spermine oxidase [Source:HGNC Symbol;Acc:HGNC:15862]	8.6062	10.2349	10.8994	7.56792	10.2238	8.45779	9.37026	11.2332	10.6932
1793	ENSG00000088832	FKBP1A	protein_coding	FKBP prolyl isomerase 1A [Source:HGNC Symbol;Acc:HGNC:3711]	187.264	180.209	179.356	175.999	180.824	177.7	194.245	199.212	196.98
1794	ENSG00000088833	NSFL1C	protein_coding	NSFL1 cofactor [Source:HGNC Symbol;Acc:HGNC:15912]	79.8065	73.716	81.6821	81.0848	81.1422	83.5369	81.9727	88.746	86.1086
1795	ENSG00000088836	SLC4A11	protein_coding	solute carrier family 4 member 11 [Source:HGNC Symbol;Acc:HGNC:16438]	21.1569	22.0858	18.9792	19.4153	22.9315	22.4673	19.6639	22.8769	23.6025
1796	ENSG00000088854	DNAAF9	protein_coding	chromosome 20 open reading frame 194 [Source:HGNC Symbol;Acc:HGNC:17721]	27.2928	26.3538	27.5219	24.9561	28.2594	26.1107	21.6474	22.1305	22.2306
1797	ENSG00000088876	ZNF343	protein_coding	zinc finger protein 343 [Source:HGNC Symbol;Acc:HGNC:16017]	27.6912	26.3124	26.9328	27.1634	25.8834	25.6336	25.5801	24.7802	24.6577
1798	ENSG00000088881	EBF4	protein_coding	EBF family member 4 [Source:HGNC Symbol;Acc:HGNC:29278]	6.05621	5.55253	6.69112	4.82004	6.04787	4.77106	5.54008	4.36639	5.52249
1800	ENSG00000088888	MAVS	protein_coding	mitochondrial antiviral signaling protein [Source:HGNC Symbol;Acc:HGNC:29233]	202.285	202.999	204.942	201.766	224.095	201.816	190.244	199.324	198.071
1801	ENSG00000088899	LZTS3	protein_coding	leucine zipper tumor suppressor family member 3 [Source:HGNC Symbol;Acc:HGNC:30139]	24.1053	22.2101	20.9571	20.4964	22.6075	21.1662	18.8089	19.3315	19.9443
1803	ENSG00000088930	XRN2	protein_coding	5'-3' exoribonuclease 2 [Source:HGNC Symbol;Acc:HGNC:12836]	218.821	218.993	221.691	215.505	204.043	216.736	206.146	211.229	205.88
1804	ENSG00000088970	KIZ	protein_coding	kizuna centrosomal protein [Source:HGNC Symbol;Acc:HGNC:15865]	25.6194	25.4007	24.6183	25.2264	22.2475	24.8963	23.9044	23.2128	25.1854
1805	ENSG00000088986	DYNLL1	protein_coding	dynein light chain LC8-type 1 [Source:HGNC Symbol;Acc:HGNC:15476]	86.4604	75.7879	83.4917	86.7157	89.818	81.7152	95.9597	96.4711	100.495
1806	ENSG00000088992	TESC	protein_coding	tescalcin [Source:HGNC Symbol;Acc:HGNC:26065]	3.10779	3.48069	3.3666	2.47759	3.34793	3.16625	4.82192	3.9932	3.90443
1807	ENSG00000089006	SNX5	protein_coding	sorting nexin 5 [Source:HGNC Symbol;Acc:HGNC:14969]	217.267	222.888	226.362	212.262	198.032	217.474	235.796	249.593	243.763
1808	ENSG00000089009	RPL6	protein_coding	ribosomal protein L6 [Source:HGNC Symbol;Acc:HGNC:10362]	594.067	573.361	588.145	532.818	503.701	546.416	646.411	642.046	651.02
1810	ENSG00000089022	MAPKAPK5	protein_coding	MAPK activated protein kinase 5 [Source:HGNC Symbol;Acc:HGNC:6889]	58.6098	63.9784	62.8712	64.3724	56.2307	61.1129	58.6154	56.7631	56.9484
1812	ENSG00000089048	ESF1	protein_coding	ESF1 nucleolar pre-rRNA processing protein homolog [Source:HGNC Symbol;Acc:HGNC:15898]	82.6354	85.0283	87.4895	95.2747	74.9503	96.332	82.5541	90.0522	81.4303
1813	ENSG00000089050	RBBP9	protein_coding	RB binding protein 9, serine hydrolase [Source:HGNC Symbol;Acc:HGNC:9892]	54.4262	58.7988	58.5788	56.2639	55.0428	53.8262	51.7758	55.2703	55.2249
1814	ENSG00000089053	ANAPC5	protein_coding	anaphase promoting complex subunit 5 [Source:HGNC Symbol;Acc:HGNC:15713]	252.887	258.317	252.621	248.795	266.286	256.249	258.332	262.357	266.381
1815	ENSG00000089057	SLC23A2	protein_coding	solute carrier family 23 member 2 [Source:HGNC Symbol;Acc:HGNC:10973]	80.0854	80.4702	77.2635	62.8408	63.4306	64.1057	79.3737	85.2006	82.8373
1816	ENSG00000089060	SLC8B1	protein_coding	solute carrier family 8 member B1 [Source:HGNC Symbol;Acc:HGNC:26175]	12.7499	12.804	11.2781	13.2889	12.7077	10.3662	13.7818	12.6887	12.9444
1817	ENSG00000089063	TMEM230	protein_coding	transmembrane protein 230 [Source:HGNC Symbol;Acc:HGNC:15876]	63.0324	57.7629	61.1879	59.7325	56.9867	60.4189	67.3017	68.4814	67.5713
1818	ENSG00000089091	DZANK1	protein_coding	double zinc ribbon and ankyrin repeat domains 1 [Source:HGNC Symbol;Acc:HGNC:15858]	7.0523	6.79563	7.49068	7.8382	5.86787	6.63611	6.70282	5.85918	6.12046
1819	ENSG00000089094	KDM2B	protein_coding	lysine demethylase 2B [Source:HGNC Symbol;Acc:HGNC:13610]	71.9175	69.9038	77.0951	70.2285	72.4664	64.496	74.7911	69.7503	73.0586
1822	ENSG00000089123	TASP1	protein_coding	taspase 1 [Source:HGNC Symbol;Acc:HGNC:15859]	11.6741	14.3786	12.7089	11.3519	11.6637	13.1421	11.5247	11.3078	13.1555
1823	ENSG00000089127	OAS1	protein_coding	2'-5'-oligoadenylate synthetase 1 [Source:HGNC Symbol;Acc:HGNC:8086]	0.956244	0.455804	0.757485	60.183	53.0268	51.831	0	0	0
1824	ENSG00000089154	GCN1	protein_coding	GCN1 activator of EIF2AK4 [Source:HGNC Symbol;Acc:HGNC:4199]	389.988	406.08	400.878	384.117	458.054	395.607	376.657	382.488	376.373
1825	ENSG00000089157	RPLP0	protein_coding	ribosomal protein lateral stalk subunit P0 [Source:HGNC Symbol;Acc:HGNC:10371]	511.312	450.666	490.808	459.21	459.71	461.925	548.16	538.746	555.661
1826	ENSG00000089159	PXN	protein_coding	paxillin [Source:HGNC Symbol;Acc:HGNC:9718]	30.6795	32.445	31.9827	27.9743	31.4273	28.93	33.4799	31.6843	32.15
1827	ENSG00000089163	SIRT4	protein_coding	sirtuin 4 [Source:HGNC Symbol;Acc:HGNC:14932]	0.757027	0.787299	1.09414	1.21627	0.935979	0.954212	0.820753	1.04495	0.527626
1829	ENSG00000089177	KIF16B	protein_coding	kinesin family member 16B [Source:HGNC Symbol;Acc:HGNC:15869]	34.5443	34.061	35.8964	32.524	32.3993	35.5227	33.1037	35.4163	33.1701
1830	ENSG00000089195	TRMT6	protein_coding	tRNA methyltransferase 6 [Source:HGNC Symbol;Acc:HGNC:20900]	60.9606	61.575	64.0916	62.075	57.9587	63.1515	65.6602	71.8402	66.1995
1831	ENSG00000089199	CHGB	protein_coding	chromogranin B [Source:HGNC Symbol;Acc:HGNC:1930]	1.51405	1.40885	2.01996	1.08113	1.33197	1.1277	1.29953	1.49278	1.37183
1832	ENSG00000089220	PEBP1	protein_coding	phosphatidylethanolamine binding protein 1 [Source:HGNC Symbol;Acc:HGNC:8630]	210.971	198.068	205.236	217.397	219.703	215.782	244.379	249.705	259.944
1834	ENSG00000089234	BRAP	protein_coding	BRCA1 associated protein [Source:HGNC Symbol;Acc:HGNC:1099]	42.6326	45.7462	49.3628	45.7679	45.071	45.6287	41.5164	43.9625	45.9738
1835	ENSG00000089248	ERP29	protein_coding	endoplasmic reticulum protein 29 [Source:HGNC Symbol;Acc:HGNC:13799]	77.9339	71.1055	75.2856	76.6252	71.7824	75.4261	70.7557	69.9742	69.6115
1837	ENSG00000089280	FUS	protein_coding	FUS RNA binding protein [Source:HGNC Symbol;Acc:HGNC:4010]	637.138	661.289	655.814	682.915	618.79	731.75	614.47	652.944	637.478
1838	ENSG00000089289	IGBP1	protein_coding	immunoglobulin binding protein 1 [Source:HGNC Symbol;Acc:HGNC:5461]	30.9584	31.6577	30.5098	31.0825	28.4394	30.8384	33.7193	32.1695	32.5018
1839	ENSG00000089327	FXYD5	protein_coding	FXYD domain containing ion transport regulator 5 [Source:HGNC Symbol;Acc:HGNC:4029]	37.6521	32.4864	35.728	37.299	40.6431	34.6552	37.0365	36.9464	36.2655
1840	ENSG00000089335	ZNF302	protein_coding	zinc finger protein 302 [Source:HGNC Symbol;Acc:HGNC:13848]	32.3928	31.7406	30.7623	34.5512	29.9153	36.8239	32.0094	32.8412	32.15
1841	ENSG00000089351	GRAMD1A	protein_coding	GRAM domain containing 1A [Source:HGNC Symbol;Acc:HGNC:29305]	69.7261	71.7271	66.322	69.9132	86.5061	68.8334	77.9373	71.6536	73.0235
1844	ENSG00000089486	CDIP1	protein_coding	cell death inducing p53 target 1 [Source:HGNC Symbol;Acc:HGNC:13234]	48.6489	50.9258	51.7615	50.4077	58.0667	52.5684	52.7334	52.1355	54.3455
1845	ENSG00000089505	CMTM1	protein_coding	CKLF like MARVEL transmembrane domain containing 1 [Source:HGNC Symbol;Acc:HGNC:19172]	2.35077	2.44477	1.93579	2.16226	2.15995	2.03854	2.42806	3.13485	2.81401
1846	ENSG00000089558	KCNH4	protein_coding	potassium voltage-gated channel subfamily H member 4 [Source:HGNC Symbol;Acc:HGNC:6253]	1.51405	1.69891	1.47289	1.6217	2.41195	1.21445	1.60731	1.7167	1.5477
1847	ENSG00000089597	GANAB	protein_coding	glucosidase II alpha subunit [Source:HGNC Symbol;Acc:HGNC:4138]	606.617	603.402	626.145	575.117	611.194	578.946	613.855	617.453	603.464
1848	ENSG00000089639	GMIP	protein_coding	GEM interacting protein [Source:HGNC Symbol;Acc:HGNC:24852]	15.9374	15.4145	14.3922	14.4601	17.7476	13.7059	14.7394	15.7489	13.2258
1849	ENSG00000089682	RBM41	protein_coding	RNA binding motif protein 41 [Source:HGNC Symbol;Acc:HGNC:25617]	101.043	100.567	103.06	121.943	95.0739	118.366	110.699	100.352	102.5
1850	ENSG00000089685	BIRC5	protein_coding	baculoviral IAP repeat containing 5 [Source:HGNC Symbol;Acc:HGNC:593]	193.879	184.104	200.523	181.99	192.632	189.628	209.326	210.818	220.161
1852	ENSG00000089693	MLF2	protein_coding	myeloid leukemia factor 2 [Source:HGNC Symbol;Acc:HGNC:7126]	157.541	163.8	169.508	167.26	170.96	159.483	186.926	185.59	184.704
1853	ENSG00000089723	OTUB2	protein_coding	OTU deubiquitinase, ubiquitin aldehyde binding 2 [Source:HGNC Symbol;Acc:HGNC:20351]	10.5984	13.3012	11.8252	9.4599	11.4837	9.97585	11.1828	12.7633	11.4671
1854	ENSG00000089737	DDX24	protein_coding	DEAD-box helicase 24 [Source:HGNC Symbol;Acc:HGNC:13266]	276.514	279.408	287.844	301.095	298.397	310.639	279.193	286.95	291.109
1855	ENSG00000089775	ZBTB25	protein_coding	zinc finger and BTB domain containing 25 [Source:HGNC Symbol;Acc:HGNC:13112]	23.4678	24.5306	23.482	24.4155	23.6515	22.8577	22.4681	20.0779	21.4216
1856	ENSG00000089818	NECAP1	protein_coding	NECAP endocytosis associated 1 [Source:HGNC Symbol;Acc:HGNC:24539]	43.031	44.6688	44.7337	47.9752	48.0589	50.9202	45.7228	43.2534	45.7628
1857	ENSG00000089820	ARHGAP4	protein_coding	Rho GTPase activating protein 4 [Source:HGNC Symbol;Acc:HGNC:674]	1.79296	1.2431	1.6833	1.75684	1.69196	1.82168	1.36792	1.00763	1.30148
1858	ENSG00000089847	ANKRD24	protein_coding	ankyrin repeat domain 24 [Source:HGNC Symbol;Acc:HGNC:29424]	2.15155	1.65747	2.01996	1.5316	2.15995	1.60481	1.57311	1.38082	1.33665
1859	ENSG00000089876	DHX32	protein_coding	DEAH-box helicase 32 (putative) [Source:HGNC Symbol;Acc:HGNC:16717]	41.8357	40.5666	41.0304	41.7136	38.3031	39.6432	35.1214	36.7971	35.4917
1860	ENSG00000089902	RCOR1	protein_coding	REST corepressor 1 [Source:HGNC Symbol;Acc:HGNC:17441]	85.0659	88.3846	87.4053	83.3372	79.5582	81.2381	89.4621	92.4033	89.9778
1861	ENSG00000089916	GPATCH2L	protein_coding	G-patch domain containing 2 like [Source:HGNC Symbol;Acc:HGNC:20210]	88.9307	85.5669	85.7641	87.1662	83.2301	87.0935	82.4857	74.8631	69.9984
1862	ENSG00000090006	LTBP4	protein_coding	latent transforming growth factor beta binding protein 4 [Source:HGNC Symbol;Acc:HGNC:6717]	58.2114	59.0474	51.9719	49.2365	58.6427	46.8865	49.382	49.1872	50.828
1863	ENSG00000090013	BLVRB	protein_coding	biliverdin reductase B [Source:HGNC Symbol;Acc:HGNC:1063]	12.3913	10.2349	12.3723	12.1627	9.86378	8.37104	12.7559	10.6361	12.3816
1864	ENSG00000090020	SLC9A1	protein_coding	solute carrier family 9 member A1 [Source:HGNC Symbol;Acc:HGNC:11071]	42.1146	42.1826	44.397	46.3535	55.4028	47.754	43.4999	45.7538	46.2552
1865	ENSG00000090054	SPTLC1	protein_coding	serine palmitoyltransferase long chain base subunit 1 [Source:HGNC Symbol;Acc:HGNC:11277]	78.6909	78.3155	77.1793	72.1655	67.4265	73.908	77.9031	80.8342	75.8726
1866	ENSG00000090060	PAPOLA	protein_coding	poly(A) polymerase alpha [Source:HGNC Symbol;Acc:HGNC:14981]	428.676	427.835	432.566	397.09	364.06	408.793	443.104	440.744	449.115
1867	ENSG00000090061	CCNK	protein_coding	cyclin K [Source:HGNC Symbol;Acc:HGNC:1596]	26.5756	26.2709	27.6061	28.3797	29.8793	29.2336	27.119	28.4375	26.8386
1868	ENSG00000090097	PCBP4	protein_coding	poly(rC) binding protein 4 [Source:HGNC Symbol;Acc:HGNC:8652]	11.714	11.3537	10.3944	12.2078	11.6997	9.97585	10.875	9.85237	12.2409
1870	ENSG00000090238	YPEL3	protein_coding	yippee like 3 [Source:HGNC Symbol;Acc:HGNC:18327]	10.1601	11.1879	10.226	10.9915	12.3477	9.28188	10.2252	8.73278	10.2711
1871	ENSG00000090263	MRPS33	protein_coding	mitochondrial ribosomal protein S33 [Source:HGNC Symbol;Acc:HGNC:16634]	22.7905	22.4587	24.7024	22.2983	20.8795	23.0312	24.4516	24.8548	27.2255
1872	ENSG00000090266	NDUFB2	protein_coding	NADH:ubiquinone oxidoreductase subunit B2 [Source:HGNC Symbol;Acc:HGNC:7697]	27.492	24.3648	22.977	26.713	24.4075	26.1107	25.6827	25.4146	25.6426
1873	ENSG00000090273	NUDC	protein_coding	nuclear distribution C, dynein complex regulator [Source:HGNC Symbol;Acc:HGNC:8045]	194.396	196.12	197.704	208.703	202.315	199.821	202.076	216.566	212.739
1874	ENSG00000090316	MAEA	protein_coding	macrophage erythroblast attacher, E3 ubiquitin ligase [Source:HGNC Symbol;Acc:HGNC:13731]	81.719	80.1387	77.6843	70.9042	77.7583	70.8285	81.4939	82.0285	82.0635
1875	ENSG00000090339	ICAM1	protein_coding	intercellular adhesion molecule 1 [Source:HGNC Symbol;Acc:HGNC:5344]	0.67734	1.2431	1.17831	1.12618	1.00798	0.737345	1.26533	0.671753	1.05525
1876	ENSG00000090372	STRN4	protein_coding	striatin 4 [Source:HGNC Symbol;Acc:HGNC:15721]	143.596	142.708	144.848	144.466	162.464	132.288	132.278	133.791	140.278
1877	ENSG00000090376	IRAK3	protein_coding	interleukin 1 receptor associated kinase 3 [Source:HGNC Symbol;Acc:HGNC:17020]	0.67734	0.580115	0.799567	0.855896	0.575987	0.867465	0.478773	0.634433	0.281401
1880	ENSG00000090432	MUL1	protein_coding	mitochondrial E3 ubiquitin protein ligase 1 [Source:HGNC Symbol;Acc:HGNC:25762]	30.4404	30.0002	32.151	31.533	33.4793	34.0914	31.2228	33.8489	32.5721
1881	ENSG00000090447	TFAP4	protein_coding	transcription factor AP-4 [Source:HGNC Symbol;Acc:HGNC:11745]	45.5411	44.7932	46.7536	43.1101	50.5429	44.0239	49.9633	48.1796	46.5366
1882	ENSG00000090470	PDCD7	protein_coding	programmed cell death 7 [Source:HGNC Symbol;Acc:HGNC:8767]	36.656	36.9202	36.3593	37.1188	37.9432	34.395	33.6167	34.8938	35.6675
1883	ENSG00000090487	SPG21	protein_coding	SPG21 abhydrolase domain containing, maspardin [Source:HGNC Symbol;Acc:HGNC:20373]	42.3935	38.0804	44.5233	43.2903	42.2271	41.4215	42.2004	42.1711	45.3758
1885	ENSG00000090520	DNAJB11	protein_coding	DnaJ heat shock protein family (Hsp40) member B11 [Source:HGNC Symbol;Acc:HGNC:14889]	44.306	46.202	45.2387	46.5337	41.9751	45.0214	45.244	44.373	47.9085
1886	ENSG00000090530	P3H2	protein_coding	prolyl 3-hydroxylase 2 [Source:HGNC Symbol;Acc:HGNC:19317]	1.75311	1.74034	1.13623	1.26132	1.61996	1.25782	2.05188	1.7167	1.6884
1887	ENSG00000090534	THPO	protein_coding	thrombopoietin [Source:HGNC Symbol;Acc:HGNC:11795]	1.23515	1.20167	1.30456	1.48656	1.29597	1.25782	1.26533	1.15691	1.5477
1888	ENSG00000090539	CHRD	protein_coding	chordin [Source:HGNC Symbol;Acc:HGNC:1949]	2.51014	3.02488	2.6512	2.43255	2.62794	3.0795	2.32547	2.50041	2.1105
1889	ENSG00000090554	FLT3LG	protein_coding	fms related receptor tyrosine kinase 3 ligand [Source:HGNC Symbol;Acc:HGNC:3766]	0.159374	0.538678	0.420825	0.720754	0.539988	1.04096	0.820753	0.671753	0.422101
1890	ENSG00000090565	RAB11FIP3	protein_coding	RAB11 family interacting protein 3 [Source:HGNC Symbol;Acc:HGNC:17224]	58.7692	60.4563	60.8092	57.2099	61.7026	55.9515	58.718	56.7258	56.5263
1891	ENSG00000090581	GNPTG	protein_coding	N-acetylglucosamine-1-phosphate transferase subunit gamma [Source:HGNC Symbol;Acc:HGNC:23026]	17.9296	19.5996	17.338	23.0191	25.0194	21.5131	18.5353	17.8761	19.0297
1892	ENSG00000090612	ZNF268	protein_coding	zinc finger protein 268 [Source:HGNC Symbol;Acc:HGNC:13061]	30.042	27.9284	29.5419	31.578	25.7394	33.6576	31.1202	28.5868	30.2857
1893	ENSG00000090615	GOLGA3	protein_coding	golgin A3 [Source:HGNC Symbol;Acc:HGNC:4426]	168.1	164.38	166.983	147.169	167	159.136	158.576	153.234	154.946
1894	ENSG00000090621	PABPC4	protein_coding	poly(A) binding protein cytoplasmic 4 [Source:HGNC Symbol;Acc:HGNC:8557]	245.874	251.355	243.026	224.965	247.134	235.3	254.981	252.131	242.286
1896	ENSG00000090661	CERS4	protein_coding	ceramide synthase 4 [Source:HGNC Symbol;Acc:HGNC:23747]	7.6898	8.20448	7.99567	9.3698	9.43179	8.15417	8.7205	7.65052	8.01992
1897	ENSG00000090674	MCOLN1	protein_coding	mucolipin TRP cation channel 1 [Source:HGNC Symbol;Acc:HGNC:13356]	19.0054	16.1603	18.4742	17.4332	20.3755	17.783	15.4233	16.5699	19.0297
1898	ENSG00000090686	USP48	protein_coding	ubiquitin specific peptidase 48 [Source:HGNC Symbol;Acc:HGNC:18533]	119.77	131.479	125.995	124.51	109.114	127.257	116.718	110.578	113.615
1899	ENSG00000090776	EFNB1	protein_coding	ephrin B1 [Source:HGNC Symbol;Acc:HGNC:3226]	29.9225	32.3207	33.9606	34.416	35.9632	32.8769	36.6261	36.6478	35.8786
1900	ENSG00000090857	PDPR	protein_coding	pyruvate dehydrogenase phosphatase regulatory subunit [Source:HGNC Symbol;Acc:HGNC:30264]	85.3846	89.9178	89.2149	86.3103	95.0379	86.7031	79.1001	76.132	76.6817
1901	ENSG00000090861	AARS1	protein_coding	alanyl-tRNA synthetase 1 [Source:HGNC Symbol;Acc:HGNC:20]	267.23	274.436	276.945	262.76	272.622	260.066	249.509	260.229	254.773
1902	ENSG00000090863	GLG1	protein_coding	golgi glycoprotein 1 [Source:HGNC Symbol;Acc:HGNC:4316]	182.005	180.374	175.863	191.766	203.431	200.298	161.859	164.094	159.8
1903	ENSG00000090889	KIF4A	protein_coding	kinesin family member 4A [Source:HGNC Symbol;Acc:HGNC:13339]	144.911	148.799	156.631	141.313	134.241	139.315	135.903	143.419	138.203
1904	ENSG00000090905	TNRC6A	protein_coding	trinucleotide repeat containing adaptor 6A [Source:HGNC Symbol;Acc:HGNC:11969]	191.169	196.203	190.381	190.594	179.744	198.086	198.143	193.95	191.212
1905	ENSG00000090924	PLEKHG2	protein_coding	pleckstrin homology and RhoGEF domain containing G2 [Source:HGNC Symbol;Acc:HGNC:29515]	39.8435	40.9395	35.3072	32.3889	35.0992	33.007	39.5329	38.1779	35.2454
1906	ENSG00000090932	DLL3	protein_coding	delta like canonical Notch ligand 3 [Source:HGNC Symbol;Acc:HGNC:2909]	4.02419	3.56356	3.74534	3.87405	4.06791	3.55661	5.2323	5.44866	3.72856
1907	ENSG00000090971	NAT14	protein_coding	N-acetyltransferase 14 (putative) [Source:HGNC Symbol;Acc:HGNC:28918]	17.6507	17.0305	19.1896	18.0189	17.2796	16.4818	20.2794	20.3392	19.0649
1908	ENSG00000090975	PITPNM2	protein_coding	phosphatidylinositol transfer protein membrane associated 2 [Source:HGNC Symbol;Acc:HGNC:21044]	12.0726	12.8868	11.5727	11.442	13.0677	11.8843	11.2512	9.66577	12.452
1909	ENSG00000090989	EXOC1	protein_coding	exocyst complex component 1 [Source:HGNC Symbol;Acc:HGNC:30380]	42.8716	44.2545	45.1966	41.5335	39.1671	43.5468	41.0718	42.3951	40.4865
1910	ENSG00000091009	RBM27	protein_coding	RNA binding motif protein 27 [Source:HGNC Symbol;Acc:HGNC:29243]	61.9567	58.8402	61.0617	57.5702	51.9468	55.0407	63.711	57.92	60.7474
1912	ENSG00000091039	OSBPL8	protein_coding	oxysterol binding protein like 8 [Source:HGNC Symbol;Acc:HGNC:16396]	137.062	137.777	139.377	139.736	123.693	141.137	149.035	150.547	147.243
1913	ENSG00000091073	DTX2	protein_coding	deltex E3 ubiquitin ligase 2 [Source:HGNC Symbol;Acc:HGNC:15973]	8.6062	9.40615	9.21607	9.59504	13.2837	8.54453	10.875	9.70309	11.3967
1914	ENSG00000091106	NLRC4	protein_coding	NLR family CARD domain containing 4 [Source:HGNC Symbol;Acc:HGNC:16412]	0.358592	0.870172	0.50499	0.63066	0.683985	0.607226	0.581367	0.634433	0.879377
1915	ENSG00000091127	PUS7	protein_coding	pseudouridine synthase 7 [Source:HGNC Symbol;Acc:HGNC:26033]	105.864	103.509	106.553	102.843	92.7699	101.537	102.663	104.644	105.314
1917	ENSG00000091129	NRCAM	protein_coding	neuronal cell adhesion molecule [Source:HGNC Symbol;Acc:HGNC:7994]	26.1373	26.3124	26.6803	22.028	17.5676	19.9517	22.5023	23.2501	23.6728
1918	ENSG00000091136	LAMB1	protein_coding	laminin subunit beta 1 [Source:HGNC Symbol;Acc:HGNC:6486]	116.104	115.857	115.011	116.717	112.569	119.146	108.237	110.914	111.118
1919	ENSG00000091137	SLC26A4	protein_coding	solute carrier family 26 member 4 [Source:HGNC Symbol;Acc:HGNC:8818]	1.19531	1.03592	0.67332	0.765801	0.43199	0.954212	0.649763	1.67938	0.984902
1921	ENSG00000091140	DLD	protein_coding	dihydrolipoamide dehydrogenase [Source:HGNC Symbol;Acc:HGNC:2898]	178.738	178.385	183.059	180.234	157.64	181.777	181.386	190.703	182.735
1922	ENSG00000091157	WDR7	protein_coding	WD repeat domain 7 [Source:HGNC Symbol;Acc:HGNC:13490]	30.9982	30.6218	32.1089	30.6321	28.8714	31.4022	31.6332	30.4528	32.7832
1923	ENSG00000091164	TXNL1	protein_coding	thioredoxin like 1 [Source:HGNC Symbol;Acc:HGNC:12436]	42.7521	42.597	44.2708	46.0382	43.235	43.5468	50.4079	53.7775	49.7024
1925	ENSG00000091262	ABCC6	protein_coding	ATP binding cassette subfamily C member 6 [Source:HGNC Symbol;Acc:HGNC:57]	4.66169	6.21552	5.21823	6.71202	6.65985	5.46503	4.06957	5.00082	3.97478
1926	ENSG00000091317	CMTM6	protein_coding	CKLF like MARVEL transmembrane domain containing 6 [Source:HGNC Symbol;Acc:HGNC:19177]	112.996	107.901	109.246	102.392	88.126	104.356	126.191	127.782	132.223
1927	ENSG00000091409	ITGA6	protein_coding	integrin subunit alpha 6 [Source:HGNC Symbol;Acc:HGNC:6142]	37.5326	39.2821	41.9562	35.2269	28.8354	36.26	36.2841	38.8124	35.1047
1928	ENSG00000091428	RAPGEF4	protein_coding	Rap guanine nucleotide exchange factor 4 [Source:HGNC Symbol;Acc:HGNC:16626]	10.3195	10.8979	9.59481	8.78419	8.8558	10.6698	10.4646	10.9346	10.5173
1929	ENSG00000091436	MAP3K20	protein_coding	mitogen-activated protein kinase kinase kinase 20 [Source:HGNC Symbol;Acc:HGNC:17797]	74.8659	74.5033	75.1172	64.4174	56.6267	67.0551	65.5918	65.3466	65.8126
1931	ENSG00000091483	FH	protein_coding	fumarate hydratase [Source:HGNC Symbol;Acc:HGNC:3700]	81.4003	78.8542	82.4396	73.0214	70.5584	75.9899	84.8795	90.388	90.6462
1932	ENSG00000091490	SEL1L3	protein_coding	SEL1L family member 3 [Source:HGNC Symbol;Acc:HGNC:29108]	14.1843	14.2957	15.0655	14.0097	13.7877	14.0096	13.7818	13.1738	14.3866
1933	ENSG00000091513	TF	protein_coding	transferrin [Source:HGNC Symbol;Acc:HGNC:11740]	0.199218	0.455804	0.547072	0.63066	0.323993	0.737345	0.410377	0.186598	0.351751
1934	ENSG00000091527	CDV3	protein_coding	CDV3 homolog [Source:HGNC Symbol;Acc:HGNC:26928]	363.333	366.343	379.079	351.818	319.997	373.617	343.827	357.298	358.962
1935	ENSG00000091536	MYO15A	protein_coding	myosin XVA [Source:HGNC Symbol;Acc:HGNC:7594]	2.19139	2.23759	1.72538	1.84693	2.12395	2.25541	1.60731	1.38082	1.09043
1936	ENSG00000091542	ALKBH5	protein_coding	alkB homolog 5, RNA demethylase [Source:HGNC Symbol;Acc:HGNC:25996]	258.186	266.77	261.753	258.255	285.582	253.083	276.628	283.218	288.189
1938	ENSG00000091592	NLRP1	protein_coding	NLR family pyrin domain containing 1 [Source:HGNC Symbol;Acc:HGNC:14374]	0.916401	1.03592	0.84165	0.94599	1.22397	0.997585	0.718159	1.08227	0.984902
1939	ENSG00000091622	PITPNM3	protein_coding	PITPNM family member 3 [Source:HGNC Symbol;Acc:HGNC:21043]	7.53042	7.74868	7.49068	7.29764	7.88382	9.49874	7.69456	7.50124	7.10537
1940	ENSG00000091640	SPAG7	protein_coding	sperm associated antigen 7 [Source:HGNC Symbol;Acc:HGNC:11216]	26.1772	25.9394	26.8486	24.4606	26.0634	24.6794	25.9221	24.1085	24.7281
1941	ENSG00000091651	ORC6	protein_coding	origin recognition complex subunit 6 [Source:HGNC Symbol;Acc:HGNC:17151]	70.005	72.6387	65.9433	76.445	65.9865	68.443	68.0541	71.3551	66.6568
1942	ENSG00000091656	ZFHX4	protein_coding	zinc finger homeobox 4 [Source:HGNC Symbol;Acc:HGNC:30939]	139.731	138.896	135.548	142.664	132.981	142.004	165.45	152.562	145.027
1945	ENSG00000091732	ZC3HC1	protein_coding	zinc finger C3HC-type containing 1 [Source:HGNC Symbol;Acc:HGNC:29913]	34.3053	30.4975	32.0248	35.0016	35.6032	34.6119	36.1815	35.1551	35.9841
1946	ENSG00000091831	ESR1	protein_coding	estrogen receptor 1 [Source:HGNC Symbol;Acc:HGNC:3467]	0.996088	1.16023	0.967897	0.720754	0.971978	1.1277	0.649763	0.746392	0.633151
1947	ENSG00000091844	RGS17	protein_coding	regulator of G protein signaling 17 [Source:HGNC Symbol;Acc:HGNC:14088]	32.6717	30.5803	32.0669	30.0464	25.4874	26.1974	30.2653	29.9676	29.7933
1948	ENSG00000091879	ANGPT2	protein_coding	angiopoietin 2 [Source:HGNC Symbol;Acc:HGNC:485]	0.478122	0.248621	0.462907	0.675707	0.46799	0.780719	0.478773	0.298557	0.105525
1949	ENSG00000091947	TMEM101	protein_coding	transmembrane protein 101 [Source:HGNC Symbol;Acc:HGNC:28653]	17.2124	16.5333	16.6647	17.4783	17.3876	17.5662	17.7488	15.4876	16.9896
1951	ENSG00000091986	CCDC80	protein_coding	coiled-coil domain containing 80 [Source:HGNC Symbol;Acc:HGNC:30649]	8.8851	10.6907	9.1319	10.3158	8.20782	9.62886	10.0542	10.4495	9.8842
1953	ENSG00000092010	PSME1	protein_coding	proteasome activator subunit 1 [Source:HGNC Symbol;Acc:HGNC:9568]	34.3451	34.434	33.2452	78.0216	73.7264	70.4815	26.8113	30.9753	30.7782
1954	ENSG00000092020	PPP2R3C	protein_coding	protein phosphatase 2 regulatory subunit B''gamma [Source:HGNC Symbol;Acc:HGNC:17485]	19.4835	16.9476	19.4421	17.7486	16.2716	18.3469	18.7063	18.2493	19.2056
1955	ENSG00000092036	HAUS4	protein_coding	HAUS augmin like complex subunit 4 [Source:HGNC Symbol;Acc:HGNC:20163]	7.57027	8.08017	7.78526	7.43278	6.94785	7.33008	8.10494	8.54619	8.30132
1959	ENSG00000092068	SLC7A8	protein_coding	solute carrier family 7 member 8 [Source:HGNC Symbol;Acc:HGNC:11066]	14.0648	15.3316	14.1397	14.7755	15.0117	15.7879	15.3207	14.9652	15.266
1960	ENSG00000092094	OSGEP	protein_coding	O-sialoglycoprotein endopeptidase [Source:HGNC Symbol;Acc:HGNC:18028]	40.4013	40.2765	37.7901	40.6776	40.6791	40.3805	38.849	36.4986	37.8132
1961	ENSG00000092096	SLC22A17	protein_coding	solute carrier family 22 member 17 [Source:HGNC Symbol;Acc:HGNC:23095]	8.72573	9.32327	9.25815	6.53183	7.34384	6.11563	8.7205	7.0534	8.79377
1962	ENSG00000092098	RNF31	protein_coding	ring finger protein 31 [Source:HGNC Symbol;Acc:HGNC:16031]	3.42654	3.2735	1.97788	2.3875	2.73594	2.4289	2.32547	1.45546	1.72358
1963	ENSG00000092108	SCFD1	protein_coding	sec1 family domain containing 1 [Source:HGNC Symbol;Acc:HGNC:20726]	105.227	107.86	106.427	113.789	101.194	109.474	102.834	101.696	108.339
1964	ENSG00000092140	G2E3	protein_coding	G2/M-phase specific E3 ubiquitin protein ligase [Source:HGNC Symbol;Acc:HGNC:20338]	72.7542	68.9508	67.0795	67.5707	62.7106	68.443	64.1213	65.5705	61.8026
1965	ENSG00000092148	HECTD1	protein_coding	HECT domain E3 ubiquitin protein ligase 1 [Source:HGNC Symbol;Acc:HGNC:20157]	269.78	268.096	274.336	245.462	218.083	246.49	264.727	262.207	249.426
1966	ENSG00000092199	HNRNPC	protein_coding	heterogeneous nuclear ribonucleoprotein C [Source:HGNC Symbol;Acc:HGNC:5035]	557.61	524.507	549.766	582.64	533.796	609.611	649.318	675.597	678.422
1967	ENSG00000092200	RPGRIP1	protein_coding	RPGR interacting protein 1 [Source:HGNC Symbol;Acc:HGNC:13436]	1.75311	1.74034	1.72538	1.5316	0.935979	1.56144	1.7099	1.64206	1.23113
1968	ENSG00000092201	SUPT16H	protein_coding	SPT16 homolog, facilitates chromatin remodeling subunit [Source:HGNC Symbol;Acc:HGNC:11465]	571.874	589.977	604.557	550.116	496.069	569.187	576.784	603.308	592.7
1969	ENSG00000092203	TOX4	protein_coding	TOX high mobility group box family member 4 [Source:HGNC Symbol;Acc:HGNC:20161]	72.5949	74.0061	71.0773	79.8686	79.4502	82.1923	79.7498	79.3041	78.5108
1970	ENSG00000092208	GEMIN2	protein_coding	gem nuclear organelle associated protein 2 [Source:HGNC Symbol;Acc:HGNC:10884]	22.1928	21.7129	22.43	22.3434	22.5715	24.636	26.5377	26.6462	27.5421
1971	ENSG00000092295	TGM1	protein_coding	transglutaminase 1 [Source:HGNC Symbol;Acc:HGNC:11777]	1.47421	1.94753	1.59913	2.34245	2.08795	2.21204	1.19693	1.79134	1.86428
1972	ENSG00000092330	TINF2	protein_coding	TERF1 interacting nuclear factor 2 [Source:HGNC Symbol;Acc:HGNC:11824]	19.4436	17.362	19.3159	23.875	21.2035	21.383	19.8007	19.0703	22.2658
1975	ENSG00000092421	SEMA6A	protein_coding	semaphorin 6A [Source:HGNC Symbol;Acc:HGNC:10738]	42.3536	42.3069	42.2929	47.5698	49.4989	45.7154	42.4398	44.4476	44.6723
1976	ENSG00000092439	TRPM7	protein_coding	transient receptor potential cation channel subfamily M member 7 [Source:HGNC Symbol;Acc:HGNC:17994]	102.278	104.213	100.24	94.6891	86.9741	100.626	93.771	87.4398	86.0734
1977	ENSG00000092445	TYRO3	protein_coding	TYRO3 protein tyrosine kinase [Source:HGNC Symbol;Acc:HGNC:12446]	37.931	40.608	38.0005	34.5512	40.8951	33.9613	38.0282	38.2153	37.4263
1978	ENSG00000092470	WDR76	protein_coding	WD repeat domain 76 [Source:HGNC Symbol;Acc:HGNC:25773]	48.5294	48.6882	50.2465	50.8132	47.3749	51.7877	49.4162	47.5825	48.4009
1979	ENSG00000092529	CAPN3	protein_coding	calpain 3 [Source:HGNC Symbol;Acc:HGNC:1480]	1.31484	0.953046	0.547072	1.39646	1.40397	0.824092	0.683961	0.858351	0.281401
1980	ENSG00000092531	SNAP23	protein_coding	synaptosome associated protein 23 [Source:HGNC Symbol;Acc:HGNC:11131]	12.8296	12.9283	12.8352	13.6493	12.0597	14.1831	15.6285	15.7862	16.9192
1981	ENSG00000092607	TBX15	protein_coding	T-box transcription factor 15 [Source:HGNC Symbol;Acc:HGNC:11594]	0.916401	0.621552	1.05206	1.17123	0.935979	1.04096	0.444575	0.597113	0.597976
1982	ENSG00000092621	PHGDH	protein_coding	phosphoglycerate dehydrogenase [Source:HGNC Symbol;Acc:HGNC:8923]	265.398	268.8	271.348	245.147	258.834	249.136	282.271	286.95	287.873
1983	ENSG00000092758	COL9A3	protein_coding	collagen type IX alpha 3 chain [Source:HGNC Symbol;Acc:HGNC:2219]	1.71327	1.78178	2.6512	2.20731	1.94396	1.21445	2.42806	1.34351	1.72358
1984	ENSG00000092820	EZR	protein_coding	ezrin [Source:HGNC Symbol;Acc:HGNC:12691]	221.769	217.004	222.448	231.092	240.115	232.22	236.274	231.904	238.381
1985	ENSG00000092841	MYL6	protein_coding	myosin light chain 6 [Source:HGNC Symbol;Acc:HGNC:7587]	120.965	110.263	115.895	117.258	102.922	117.021	123.147	121.027	122.972
1986	ENSG00000092847	AGO1	protein_coding	argonaute RISC component 1 [Source:HGNC Symbol;Acc:HGNC:3262]	216.749	224.67	218.071	185.594	187.808	183.642	195.202	192.457	187.554
1987	ENSG00000092850	TEKT2	protein_coding	tektin 2 [Source:HGNC Symbol;Acc:HGNC:11725]	0.996088	1.03592	1.00998	1.6217	2.23195	2.03854	1.16273	0.970309	1.5477
1988	ENSG00000092853	CLSPN	protein_coding	claspin [Source:HGNC Symbol;Acc:HGNC:19715]	153.637	161.479	163.448	171.044	145.905	184.987	155.122	160.959	161.278
1989	ENSG00000092871	RFFL	protein_coding	ring finger and FYVE like domain containing E3 ubiquitin protein ligase [Source:HGNC Symbol;Acc:HGNC:24821]	9.76166	11.478	12.0356	9.23466	9.89978	9.10838	9.88323	9.47918	10.0249
1990	ENSG00000092929	UNC13D	protein_coding	unc-13 homolog D [Source:HGNC Symbol;Acc:HGNC:23147]	1.19531	0.704425	0.84165	0.855896	0.791982	0.780719	0.410377	0.597113	0.633151
1991	ENSG00000092931	MFSD11	protein_coding	major facilitator superfamily domain containing 11 [Source:HGNC Symbol;Acc:HGNC:25458]	25.1413	24.7792	25.8387	23.1542	23.5795	24.5926	23.6992	22.3544	25.6075
1992	ENSG00000092964	DPYSL2	protein_coding	dihydropyrimidinase like 2 [Source:HGNC Symbol;Acc:HGNC:3014]	44.8638	46.6164	47.3428	34.6863	37.9072	33.3974	45.9622	49.0753	42.7377
1993	ENSG00000092969	TGFB2	protein_coding	transforming growth factor beta 2 [Source:HGNC Symbol;Acc:HGNC:11768]	1.27499	2.3619	1.09414	1.80189	1.97996	1.69156	1.94929	1.64206	2.21603
1994	ENSG00000092978	GPATCH2	protein_coding	G-patch domain containing 2 [Source:HGNC Symbol;Acc:HGNC:25499]	39.8834	37.2931	38.2109	37.9297	35.7112	39.4697	40.5247	39.1482	37.9891
1995	ENSG00000093000	NUP50	protein_coding	nucleoporin 50 [Source:HGNC Symbol;Acc:HGNC:8065]	173.439	171.341	175.021	132.033	124.449	138.447	170.033	178.313	175.313
1996	ENSG00000093009	CDC45	protein_coding	cell division cycle 45 [Source:HGNC Symbol;Acc:HGNC:1739]	97.0986	93.6057	90.8561	93.2476	91.258	92.2549	96.8489	99.6433	96.4501
1997	ENSG00000093010	COMT	protein_coding	catechol-O-methyltransferase [Source:HGNC Symbol;Acc:HGNC:2228]	55.2629	54.1993	53.2764	64.5525	64.9426	58.0768	64.7369	60.4951	63.8779
1998	ENSG00000093072	ADA2	protein_coding	adenosine deaminase 2 [Source:HGNC Symbol;Acc:HGNC:1839]	0.836714	0.662988	0.67332	0.855896	0.46799	0.824092	0.718159	0.261237	0.316576
1999	ENSG00000093100	NA	lncRNA	novel transcript	0.557809	0.497241	0.799567	1.08113	0.683985	0.954212	0.581367	0.447835	0.422101
2001	ENSG00000093144	ECHDC1	protein_coding	ethylmalonyl-CoA decarboxylase 1 [Source:HGNC Symbol;Acc:HGNC:21489]	82.7948	82.915	79.4097	78.8325	73.5464	83.1899	89.3937	91.0225	89.4854
2002	ENSG00000093167	LRRFIP2	protein_coding	LRR binding FLII interacting protein 2 [Source:HGNC Symbol;Acc:HGNC:6703]	82.6354	85.9813	86.6479	79.7785	75.4903	81.3682	75.6803	76.6171	74.8174
2003	ENSG00000093183	SEC22C	protein_coding	SEC22 homolog C, vesicle trafficking protein [Source:HGNC Symbol;Acc:HGNC:16828]	98.533	98.6195	96.6214	96.9865	95.9019	100.713	95.4467	98.673	97.3998
2004	ENSG00000093217	XYLB	protein_coding	xylulokinase [Source:HGNC Symbol;Acc:HGNC:12839]	44.1068	45.3318	41.0304	52.2096	50.8669	51.007	45.8254	43.9252	41.9639
2005	ENSG00000094631	HDAC6	protein_coding	histone deacetylase 6 [Source:HGNC Symbol;Acc:HGNC:14064]	60.1637	60.4977	54.8335	48.6509	57.3107	53.3057	48.1508	44.9701	51.2501
2009	ENSG00000094804	CDC6	protein_coding	cell division cycle 6 [Source:HGNC Symbol;Acc:HGNC:1744]	118.773	111.382	123.386	143.43	133.197	145.127	136.792	141.143	138.097
2010	ENSG00000094841	UPRT	protein_coding	uracil phosphoribosyltransferase homolog [Source:HGNC Symbol;Acc:HGNC:28334]	14.5429	14.7515	16.4122	17.6585	16.8476	15.2674	17.1674	15.3384	16.1805
2011	ENSG00000094880	CDC23	protein_coding	cell division cycle 23 [Source:HGNC Symbol;Acc:HGNC:1724]	113.833	117.68	120.861	124.781	116.097	128.125	126.362	125.879	126.138
2012	ENSG00000094914	AAAS	protein_coding	aladin WD repeat nucleoporin [Source:HGNC Symbol;Acc:HGNC:13666]	57.9723	57.8457	60.8513	60.4533	65.1945	55.778	64.2581	62.473	66.9733
2013	ENSG00000094916	CBX5	protein_coding	chromobox 5 [Source:HGNC Symbol;Acc:HGNC:1555]	595.86	624.742	594.878	492.095	503.341	515.795	580.888	574.983	560.867
2015	ENSG00000094975	SUCO	protein_coding	SUN domain containing ossification factor [Source:HGNC Symbol;Acc:HGNC:1240]	93.8713	96.1333	101.293	93.7881	79.4142	93.6429	88.6413	87.925	91.209
2016	ENSG00000095002	MSH2	protein_coding	mutS homolog 2 [Source:HGNC Symbol;Acc:HGNC:7325]	170.65	172.377	182.975	176.269	155.697	177.483	175.915	181.485	182.277
2017	ENSG00000095015	MAP3K1	protein_coding	mitogen-activated protein kinase kinase kinase 1 [Source:HGNC Symbol;Acc:HGNC:6848]	46.6567	48.5225	44.3129	51.3988	46.043	49.0118	40.3879	43.5146	39.3961
2018	ENSG00000095059	DHPS	protein_coding	deoxyhypusine synthase [Source:HGNC Symbol;Acc:HGNC:2869]	3.74529	4.22655	3.49285	3.42358	3.85191	3.64335	3.14622	2.64969	2.35673
2019	ENSG00000095066	HOOK2	protein_coding	hook microtubule tethering protein 2 [Source:HGNC Symbol;Acc:HGNC:19885]	17.5311	16.699	15.5705	16.6674	16.0916	14.4433	16.8596	16.0474	17.5875
2021	ENSG00000095139	ARCN1	protein_coding	archain 1 [Source:HGNC Symbol;Acc:HGNC:649]	343.411	351.425	350.589	354.116	324.605	349.198	357.78	371.628	358.258
2022	ENSG00000095203	EPB41L4B	protein_coding	erythrocyte membrane protein band 4.1 like 4B [Source:HGNC Symbol;Acc:HGNC:19818]	17.9296	18.6051	17.5484	16.8476	16.4156	16.5686	20.0059	22.3544	21.8085
2023	ENSG00000095209	TMEM38B	protein_coding	transmembrane protein 38B [Source:HGNC Symbol;Acc:HGNC:25535]	42.1146	35.1384	39.4734	33.8754	32.0753	33.4408	46.4067	44.8955	44.1447
2024	ENSG00000095261	PSMD5	protein_coding	proteasome 26S subunit, non-ATPase 5 [Source:HGNC Symbol;Acc:HGNC:9563]	0.717183	1.32598	0.67332	0.765801	1.04398	1.1277	0.854951	0.597113	0.949727
2026	ENSG00000095319	NUP188	protein_coding	nucleoporin 188 [Source:HGNC Symbol;Acc:HGNC:17859]	335.881	345.79	340.447	325.916	378.208	327.511	347.418	345.206	349.077
2027	ENSG00000095321	CRAT	protein_coding	carnitine O-acetyltransferase [Source:HGNC Symbol;Acc:HGNC:2342]	26.3366	27.6383	27.2695	24.5056	28.6554	22.1637	25.6143	26.3103	24.0598
2028	ENSG00000095370	SH2D3C	protein_coding	SH2 domain containing 3C [Source:HGNC Symbol;Acc:HGNC:16884]	0.557809	0.372931	0.589155	0.495518	0.43199	0.390359	0.307782	0.298557	0.351751
2029	ENSG00000095380	NANS	protein_coding	N-acetylneuraminate synthase [Source:HGNC Symbol;Acc:HGNC:19237]	42.1544	36.5887	38.3792	44.2813	45.503	45.8889	46.1332	43.4027	46.2552
2030	ENSG00000095383	TBC1D2	protein_coding	TBC1 domain family member 2 [Source:HGNC Symbol;Acc:HGNC:18026]	4.22341	3.64644	3.40868	3.33349	3.77992	3.46986	3.4198	4.36639	3.90443
2031	ENSG00000095397	WHRN	protein_coding	whirlin [Source:HGNC Symbol;Acc:HGNC:16361]	22.7108	21.2985	21.3358	24.6858	25.8474	20.3854	20.7924	20.9736	19.6277
2032	ENSG00000095464	PDE6C	protein_coding	phosphodiesterase 6C [Source:HGNC Symbol;Acc:HGNC:8787]	1.23515	1.53316	1.47289	1.03608	1.29597	1.1277	0.957545	1.9033	1.19595
2033	ENSG00000095485	CWF19L1	protein_coding	CWF19 like cell cycle control factor 1 [Source:HGNC Symbol;Acc:HGNC:25613]	70.2441	73.2602	71.3298	75.8594	77.9743	76.2936	69.764	74.2287	69.2597
2034	ENSG00000095539	SEMA4G	protein_coding	semaphorin 4G [Source:HGNC Symbol;Acc:HGNC:10735]	13.3874	15.373	14.2239	12.7483	12.9957	12.2313	10.9776	12.3155	13.4017
2035	ENSG00000095564	BTAF1	protein_coding	B-TFIID TATA-box binding protein associated factor 1 [Source:HGNC Symbol;Acc:HGNC:17307]	251.492	258.4	252.242	278.977	241.339	276.895	230.563	230.672	225.894
2036	ENSG00000095574	IKZF5	protein_coding	IKAROS family zinc finger 5 [Source:HGNC Symbol;Acc:HGNC:14283]	60.4028	57.8043	55.8014	65.5436	59.6867	67.402	62.9928	63.9285	57.4761
2037	ENSG00000095585	BLNK	protein_coding	B cell linker [Source:HGNC Symbol;Acc:HGNC:14211]	0.517966	0.704425	0.547072	0.765801	1.36797	1.47469	0.854951	0.559794	0.281401
2038	ENSG00000095587	TLL2	protein_coding	tolloid like 2 [Source:HGNC Symbol;Acc:HGNC:11844]	3.06795	2.8177	3.07202	1.98207	1.94396	2.4289	2.87264	2.94825	2.91953
2039	ENSG00000095596	CYP26A1	protein_coding	cytochrome P450 family 26 subfamily A member 1 [Source:HGNC Symbol;Acc:HGNC:2603]	1.5539	0.787299	0.967897	1.17123	0.647986	0.563852	1.33372	1.23155	1.47735
2041	ENSG00000095637	SORBS1	protein_coding	sorbin and SH3 domain containing 1 [Source:HGNC Symbol;Acc:HGNC:14565]	11.6343	11.8924	11.6569	11.6222	9.97178	11.3638	10.1568	10.6361	11.7837
2042	ENSG00000095713	CRTAC1	protein_coding	cartilage acidic protein 1 [Source:HGNC Symbol;Acc:HGNC:14882]	2.03202	2.61052	2.01996	2.02712	2.23195	1.7783	2.46226	2.61237	2.35673
2043	ENSG00000095739	BAMBI	protein_coding	BMP and activin membrane bound inhibitor [Source:HGNC Symbol;Acc:HGNC:30251]	12.9491	12.431	14.1397	14.6854	14.0757	13.4023	16.6202	16.8311	17.6227
2044	ENSG00000095752	IL11	protein_coding	interleukin 11 [Source:HGNC Symbol;Acc:HGNC:5966]	0.358592	0.290057	0.547072	0.180189	0.287994	0.216866	0.478773	0.261237	0.316576
2045	ENSG00000095777	MYO3A	protein_coding	myosin IIIA [Source:HGNC Symbol;Acc:HGNC:7601]	14.9413	16.1189	14.308	15.8566	14.4717	15.3108	13.2346	13.9948	12.0651
2046	ENSG00000095787	WAC	protein_coding	WW domain containing adaptor with coiled-coil [Source:HGNC Symbol;Acc:HGNC:17327]	244.679	235.361	234.652	246.498	212.035	235.17	223.963	237.577	227.759
2047	ENSG00000095794	CREM	protein_coding	cAMP responsive element modulator [Source:HGNC Symbol;Acc:HGNC:2352]	13.3874	10.7321	12.8772	12.7483	10.6918	13.2722	15.2181	13.6217	14.7384
2048	ENSG00000095906	NUBP2	protein_coding	nucleotide binding protein 2 [Source:HGNC Symbol;Acc:HGNC:8042]	34.106	30.9118	36.0647	33.425	36.1432	32.7468	39.3961	40.5291	38.7278
2051	ENSG00000095951	HIVEP1	protein_coding	HIVEP zinc finger 1 [Source:HGNC Symbol;Acc:HGNC:4920]	49.127	48.191	46.922	43.8759	37.2592	43.9371	43.1579	39.3722	40.0644
2055	ENSG00000096060	FKBP5	protein_coding	FKBP prolyl isomerase 5 [Source:HGNC Symbol;Acc:HGNC:3721]	103.593	104.172	107.9	98.0226	89.494	98.0669	100.713	102.405	106.545
2056	ENSG00000096063	SRPK1	protein_coding	SRSF protein kinase 1 [Source:HGNC Symbol;Acc:HGNC:11305]	155.908	160.94	155.116	154.512	143.781	162.476	157.516	171.297	162.439
2057	ENSG00000096070	BRPF3	protein_coding	bromodomain and PHD finger containing 3 [Source:HGNC Symbol;Acc:HGNC:14256]	84.8268	81.8791	82.9025	82.166	88.126	77.9417	80.639	83.8571	79.9178
2058	ENSG00000096080	MRPS18A	protein_coding	mitochondrial ribosomal protein S18A [Source:HGNC Symbol;Acc:HGNC:14515]	10.957	9.82051	11.9935	12.5231	13.1757	13.4457	14.5	13.0245	13.8942
2060	ENSG00000096092	TMEM14A	protein_coding	transmembrane protein 14A [Source:HGNC Symbol;Acc:HGNC:21076]	12.0327	10.0277	10.9835	10.9915	11.7357	10.0626	11.9009	11.9423	12.5575
2061	ENSG00000096093	EFHC1	protein_coding	EF-hand domain containing 1 [Source:HGNC Symbol;Acc:HGNC:16406]	28.4084	30.5803	27.9007	25.8571	25.1274	26.8047	25.4091	23.6233	26.4165
2063	ENSG00000096384	HSP90AB1	protein_coding	heat shock protein 90 alpha family class B member 1 [Source:HGNC Symbol;Acc:HGNC:5258]	1760.33	1795.04	1817.75	1851.08	1776.88	1867.26	1978.53	2041.23	2028.65
2065	ENSG00000096401	CDC5L	protein_coding	cell division cycle 5 like [Source:HGNC Symbol;Acc:HGNC:1743]	202.405	196.12	207.214	204.874	185.9	203.984	191.817	205.78	194.694
2066	ENSG00000096433	ITPR3	protein_coding	inositol 1,4,5-trisphosphate receptor type 3 [Source:HGNC Symbol;Acc:HGNC:6182]	99.1306	100.526	97.968	94.6891	110.338	94.2501	93.4974	91.8062	91.1386
2067	ENSG00000096654	ZNF184	protein_coding	zinc finger protein 184 [Source:HGNC Symbol;Acc:HGNC:12975]	17.571	18.2736	17.5484	19.2351	17.5676	19.6481	18.4327	16.7192	19.8387
2068	ENSG00000096696	DSP	protein_coding	desmoplakin [Source:HGNC Symbol;Acc:HGNC:3052]	408.356	409.768	427.726	515.294	453.086	492.59	391.499	397.043	391.745
2069	ENSG00000096717	SIRT1	protein_coding	sirtuin 1 [Source:HGNC Symbol;Acc:HGNC:14929]	89.7276	90.0007	82.145	91.9412	82.7622	88.9586	96.9173	97.4414	99.8972
2070	ENSG00000096746	HNRNPH3	protein_coding	heterogeneous nuclear ribonucleoprotein H3 [Source:HGNC Symbol;Acc:HGNC:5043]	236.152	246.424	238.692	216.812	198.86	227.319	229.503	232.986	232.929
2071	ENSG00000096872	IFT74	protein_coding	intraflagellar transport 74 [Source:HGNC Symbol;Acc:HGNC:21424]	31.2373	31.1605	32.0669	38.3351	35.7472	42.2889	25.5117	25.8998	26.9793
2072	ENSG00000096968	JAK2	protein_coding	Janus kinase 2 [Source:HGNC Symbol;Acc:HGNC:6192]	10.7179	9.44758	9.93147	11.1266	9.64778	11.7542	8.82309	10.8227	10.1656
2074	ENSG00000097007	ABL1	protein_coding	ABL proto-oncogene 1, non-receptor tyrosine kinase [Source:HGNC Symbol;Acc:HGNC:76]	115.188	127.004	125.742	107.888	124.557	108.997	116.513	118.303	111.751
2075	ENSG00000097021	ACOT7	protein_coding	acyl-CoA thioesterase 7 [Source:HGNC Symbol;Acc:HGNC:24157]	58.2114	58.4258	57.4426	59.7325	60.6586	58.2069	65.0789	66.7274	65.8829
2076	ENSG00000097033	SH3GLB1	protein_coding	SH3 domain containing GRB2 like, endophilin B1 [Source:HGNC Symbol;Acc:HGNC:10833]	151.326	151.783	145.69	164.287	156.957	160.958	153.344	149.428	154.876
2077	ENSG00000097046	CDC7	protein_coding	cell division cycle 7 [Source:HGNC Symbol;Acc:HGNC:1745]	153.079	164.753	155.705	165.503	145.221	169.72	161.039	158.086	155.474
2078	ENSG00000097096	SYDE2	protein_coding	synapse defective Rho GTPase homolog 2 [Source:HGNC Symbol;Acc:HGNC:25841]	20.36	18.9366	19.9892	19.7757	17.4956	17.9565	19.9033	19.1823	17.3413
2079	ENSG00000099139	PCSK5	protein_coding	proprotein convertase subtilisin/kexin type 5 [Source:HGNC Symbol;Acc:HGNC:8747]	17.5311	20.014	21.8829	19.6856	18.6476	20.4288	20.5188	19.2196	21.0347
2080	ENSG00000099194	SCD	protein_coding	stearoyl-CoA desaturase [Source:HGNC Symbol;Acc:HGNC:10571]	1150.08	1163.42	1168.46	1142.4	1196.94	1161.97	1100.36	1121.57	1100.42
2081	ENSG00000099203	TMED1	protein_coding	transmembrane p24 trafficking protein 1 [Source:HGNC Symbol;Acc:HGNC:17291]	7.0523	6.96138	6.98569	8.24363	6.87585	6.93972	7.28418	7.20268	7.70334
2082	ENSG00000099204	ABLIM1	protein_coding	actin binding LIM protein 1 [Source:HGNC Symbol;Acc:HGNC:78]	163.319	168.192	171.739	150.232	153.645	147.382	167.16	170.961	159.976
2083	ENSG00000099219	ERMP1	protein_coding	endoplasmic reticulum metallopeptidase 1 [Source:HGNC Symbol;Acc:HGNC:23703]	31.2772	30.3317	30.089	32.9295	30.2033	32.7468	33.3773	31.0499	33.1701
2084	ENSG00000099246	RAB18	protein_coding	RAB18, member RAS oncogene family [Source:HGNC Symbol;Acc:HGNC:14244]	74.7066	71.5199	71.6244	80.4091	70.1264	79.4164	69.1484	72.4746	74.9933
2085	ENSG00000099250	NRP1	protein_coding	neuropilin 1 [Source:HGNC Symbol;Acc:HGNC:8004]	39.5646	38.5362	40.8621	37.299	33.3713	36.8673	39.4987	40.5664	39.185
2087	ENSG00000099256	PRTFDC1	protein_coding	phosphoribosyl transferase domain containing 1 [Source:HGNC Symbol;Acc:HGNC:23333]	29.6834	28.7157	29.5419	28.5148	24.2635	25.4601	32.6591	35.7522	34.2957
2088	ENSG00000099260	PALMD	protein_coding	palmdelphin [Source:HGNC Symbol;Acc:HGNC:15846]	0.517966	0.662988	0.967897	0.585613	0.647986	0.737345	1.02594	0.89567	0.316576
2089	ENSG00000099282	TSPAN15	protein_coding	tetraspanin 15 [Source:HGNC Symbol;Acc:HGNC:23298]	20.9178	17.7764	19.1896	21.037	20.2315	19.5613	20.553	22.3918	20.4367
2090	ENSG00000099284	MACROH2A2	protein_coding	macroH2A.2 histone [Source:HGNC Symbol;Acc:HGNC:14453]	110.486	115.07	116.569	106.131	108.394	111.86	110.494	117.557	113.721
2091	ENSG00000099290	WASHC2A	protein_coding	WASH complex subunit 2A [Source:HGNC Symbol;Acc:HGNC:23416]	45.2224	50.2214	51.1723	51.9393	49.0669	54.4768	46.2016	46.7241	45.8683
2092	ENSG00000099308	MAST3	protein_coding	microtubule associated serine/threonine kinase 3 [Source:HGNC Symbol;Acc:HGNC:19036]	22.7506	22.6245	24.3658	20.4964	23.1475	21.6433	23.6992	23.1008	21.5271
2093	ENSG00000099326	MZF1	protein_coding	myeloid zinc finger 1 [Source:HGNC Symbol;Acc:HGNC:13108]	36.3771	34.434	29.584	40.3622	42.695	35.6962	31.7358	31.1992	29.6174
2094	ENSG00000099330	OCEL1	protein_coding	occludin/ELL domain containing 1 [Source:HGNC Symbol;Acc:HGNC:26221]	8.04839	7.08569	8.58483	7.47782	8.20782	7.41683	9.06248	9.03134	8.96964
2095	ENSG00000099331	MYO9B	protein_coding	myosin IXB [Source:HGNC Symbol;Acc:HGNC:7609]	95.1861	96.8377	95.6956	95.0044	112.209	96.0284	87.5812	88.1116	89.8371
2097	ENSG00000099338	CATSPERG	protein_coding	cation channel sperm associated auxiliary subunit gamma [Source:HGNC Symbol;Acc:HGNC:25243]	1.19531	1.2431	0.967897	1.6217	1.40397	1.64818	1.47052	0.89567	1.37183
2098	ENSG00000099341	PSMD8	protein_coding	proteasome 26S subunit, non-ATPase 8 [Source:HGNC Symbol;Acc:HGNC:9566]	130.966	128.247	131.424	133.565	140.541	137.19	150.916	152.488	151.886
2099	ENSG00000099364	FBXL19	protein_coding	F-box and leucine rich repeat protein 19 [Source:HGNC Symbol;Acc:HGNC:25300]	122.12	125.512	136.6	124.015	143.133	123.57	130.466	131.925	135.635
2100	ENSG00000099365	STX1B	protein_coding	syntaxin 1B [Source:HGNC Symbol;Acc:HGNC:18539]	1.47421	2.77626	1.26247	2.3875	1.61996	1.99517	1.7783	1.79134	2.00498
2101	ENSG00000099377	HSD3B7	protein_coding	hydroxy-delta-5-steroid dehydrogenase, 3 beta- and steroid delta-isomerase 7 [Source:HGNC Symbol;Acc:HGNC:18324]	0.637496	0.911609	0.420825	0.855896	0.719984	1.04096	0.957545	0.858351	0.984902
2102	ENSG00000099381	SETD1A	protein_coding	SET domain containing 1A, histone lysine methyltransferase [Source:HGNC Symbol;Acc:HGNC:29010]	207.186	202.543	204.016	207.712	233.239	204.982	213.225	221.081	213.091
2103	ENSG00000099385	BCL7C	protein_coding	BAF chromatin remodeling complex subunit BCL7C [Source:HGNC Symbol;Acc:HGNC:1006]	20.121	18.9366	21.8408	22.1632	22.5355	20.8625	23.836	26.273	24.5874
2104	ENSG00000099399	MAGEB2	protein_coding	MAGE family member B2 [Source:HGNC Symbol;Acc:HGNC:6809]	4.18357	3.02488	4.37658	4.23443	3.63592	4.16383	3.86438	5.18742	5.34661
2105	ENSG00000099617	EFNA2	protein_coding	ephrin A2 [Source:HGNC Symbol;Acc:HGNC:3222]	2.15155	1.98897	2.3987	1.89198	2.15995	1.73493	2.29127	2.46309	2.28638
2106	ENSG00000099622	CIRBP	protein_coding	cold inducible RNA binding protein [Source:HGNC Symbol;Acc:HGNC:1982]	182.045	194.173	190.213	159.467	151.053	164.688	186.072	183.015	188.046
2107	ENSG00000099624	ATP5F1D	protein_coding	ATP synthase F1 subunit delta [Source:HGNC Symbol;Acc:HGNC:837]	67.2957	60.0419	64.6808	60.5884	80.8182	60.5057	68.6013	69.5637	68.4155
2108	ENSG00000099625	CBARP	protein_coding	CACN subunit beta associated regulatory protein [Source:HGNC Symbol;Acc:HGNC:28617]	6.05621	6.09121	5.21823	4.91014	5.83187	5.29154	5.98466	5.7099	5.48731
2113	ENSG00000099783	HNRNPM	protein_coding	heterogeneous nuclear ribonucleoprotein M [Source:HGNC Symbol;Acc:HGNC:5046]	594.465	601.372	629.386	568.945	565.547	606.835	615.804	647.98	636.563
2114	ENSG00000099785	MARCHF2	protein_coding	membrane associated ring-CH-type finger 2 [Source:HGNC Symbol;Acc:HGNC:28038]	9.44291	9.40615	8.54275	7.74811	7.73983	7.85056	8.13913	7.91175	7.14054
2115	ENSG00000099795	NDUFB7	protein_coding	NADH:ubiquinone oxidoreductase subunit B7 [Source:HGNC Symbol;Acc:HGNC:7702]	20.5991	17.072	19.0634	17.5684	20.5195	16.9589	25.3407	23.6606	25.5723
2116	ENSG00000099797	TECR	protein_coding	trans-2,3-enoyl-CoA reductase [Source:HGNC Symbol;Acc:HGNC:4551]	70.6824	67.1276	73.7706	72.3907	80.4222	70.655	79.0317	77.8113	82.2042
2117	ENSG00000099800	TIMM13	protein_coding	translocase of inner mitochondrial membrane 13 [Source:HGNC Symbol;Acc:HGNC:11816]	57.2153	51.8788	56.0118	54.8674	59.5427	52.525	65.5918	62.2864	67.4306
2118	ENSG00000099804	CDC34	protein_coding	cell division cycle 34, ubiqiutin conjugating enzyme [Source:HGNC Symbol;Acc:HGNC:1734]	55.1434	54.1579	58.4947	60.228	67.8585	60.2455	67.0966	63.8538	66.5512
2119	ENSG00000099810	MTAP	protein_coding	methylthioadenosine phosphorylase [Source:HGNC Symbol;Acc:HGNC:7413]	92.3971	98.9096	94.0965	95.1395	83.5541	90.5634	106.835	106.249	100.108
2121	ENSG00000099814	CEP170B	protein_coding	centrosomal protein 170B [Source:HGNC Symbol;Acc:HGNC:20362]	110.088	114.407	115.432	111.762	128.337	105.831	110.767	118.452	112.033
2122	ENSG00000099817	POLR2E	protein_coding	RNA polymerase II, I and III subunit E [Source:HGNC Symbol;Acc:HGNC:9192]	149.214	149.38	155.032	148.205	153.249	142.828	173.452	174.917	180.8
2123	ENSG00000099821	POLRMT	protein_coding	RNA polymerase mitochondrial [Source:HGNC Symbol;Acc:HGNC:9200]	103.633	101.189	106.679	103.924	126.681	102.144	104.578	106.025	106.897
2124	ENSG00000099822	HCN2	protein_coding	hyperpolarization activated cyclic nucleotide gated potassium and sodium channel 2 [Source:HGNC Symbol;Acc:HGNC:4846]	18.9257	20.304	19.2738	13.6493	20.4115	13.8794	17.5436	17.6148	16.4619
2125	ENSG00000099834	CDHR5	protein_coding	cadherin related family member 5 [Source:HGNC Symbol;Acc:HGNC:7521]	3.42654	3.56356	3.3666	4.05424	4.71589	5.81202	3.83018	3.73196	3.06023
2126	ENSG00000099840	IZUMO4	protein_coding	IZUMO family member 4 [Source:HGNC Symbol;Acc:HGNC:26950]	1.19531	0.994483	0.547072	0.855896	1.04398	0.650599	0.786555	0.559794	0.984902
2127	ENSG00000099849	RASSF7	protein_coding	Ras association domain family member 7 [Source:HGNC Symbol;Acc:HGNC:1166]	11.1163	10.1934	10.3102	9.77523	11.9877	9.2385	11.4563	11.1586	11.5023
2128	ENSG00000099860	GADD45B	protein_coding	growth arrest and DNA damage inducible beta [Source:HGNC Symbol;Acc:HGNC:4096]	17.0929	13.4255	16.1176	20.3613	19.4396	18.5638	16.5861	16.0101	15.6529
2129	ENSG00000099864	PALM	protein_coding	paralemmin [Source:HGNC Symbol;Acc:HGNC:8594]	20.9577	21.1742	20.1154	20.1361	22.7155	18.6505	22.6049	23.1381	22.512
2130	ENSG00000099866	MADCAM1	protein_coding	mucosal vascular addressin cell adhesion molecule 1 [Source:HGNC Symbol;Acc:HGNC:6765]	0.996088	1.53316	1.47289	1.48656	1.18797	1.47469	1.7783	1.30619	1.5477
2132	ENSG00000099875	MKNK2	protein_coding	MAPK interacting serine/threonine kinase 2 [Source:HGNC Symbol;Acc:HGNC:7111]	135.627	131.976	145.648	135.051	153.717	128.645	125.438	125.954	128.565
2133	ENSG00000099889	ARVCF	protein_coding	ARVCF delta catenin family member [Source:HGNC Symbol;Acc:HGNC:728]	16.0968	15.3316	14.0976	15.4512	17.2436	13.2722	13.2346	14.592	13.1555
2134	ENSG00000099899	TRMT2A	protein_coding	tRNA methyltransferase 2 homolog A [Source:HGNC Symbol;Acc:HGNC:24974]	72.1167	71.3541	72.8027	77.2108	86.5421	68.0093	79.4762	78.3711	79.2494
2135	ENSG00000099901	RANBP1	protein_coding	RAN binding protein 1 [Source:HGNC Symbol;Acc:HGNC:9847]	347.117	344.713	365.108	369.341	341.632	370.624	411.163	427.085	425.337
2136	ENSG00000099904	ZDHHC8	protein_coding	zinc finger DHHC-type palmitoyltransferase 8 [Source:HGNC Symbol;Acc:HGNC:18474]	67.4551	69.7381	67.8791	70.8141	84.5621	67.3587	81.0152	75.5348	76.6465
2137	ENSG00000099910	KLHL22	protein_coding	kelch like family member 22 [Source:HGNC Symbol;Acc:HGNC:25888]	29.5639	31.0361	31.5619	30.9924	33.4433	30.6649	28.658	27.2806	28.738
2138	ENSG00000099917	MED15	protein_coding	mediator complex subunit 15 [Source:HGNC Symbol;Acc:HGNC:14248]	98.4533	93.2327	97.2526	107.167	126.933	97.5465	94.0446	97.4414	90.7165
2140	ENSG00000099940	SNAP29	protein_coding	synaptosome associated protein 29 [Source:HGNC Symbol;Acc:HGNC:11133]	74.8659	74.8762	76.6743	77.8414	75.8143	75.643	79.9208	83.7078	80.5158
2141	ENSG00000099942	CRKL	protein_coding	CRK like proto-oncogene, adaptor protein [Source:HGNC Symbol;Acc:HGNC:2363]	280.419	284.173	287.802	298.708	299.693	294.808	284.391	288.219	292.235
2142	ENSG00000099949	LZTR1	protein_coding	leucine zipper like transcription regulator 1 [Source:HGNC Symbol;Acc:HGNC:6742]	32.2732	34.2682	31.099	34.5061	37.0072	32.7034	29.4445	28.5868	28.4215
2143	ENSG00000099953	MMP11	protein_coding	matrix metallopeptidase 11 [Source:HGNC Symbol;Acc:HGNC:7157]	4.10388	4.68236	3.91367	3.28844	4.06791	2.08192	3.11202	4.10515	2.95471
2144	ENSG00000099954	CECR2	protein_coding	CECR2 histone acetyl-lysine reader [Source:HGNC Symbol;Acc:HGNC:1840]	81.8784	81.9619	78.9047	80.3641	82.0422	80.8911	75.0305	72.0641	75.8375
2145	ENSG00000099956	SMARCB1	protein_coding	SWI/SNF related, matrix associated, actin dependent regulator of chromatin, subfamily b, member 1 [Source:HGNC Symbol;Acc:HGNC:11103]	186.587	187.253	197.199	188.297	208.291	191.84	209.737	214.849	215.447
2147	ENSG00000099958	DERL3	protein_coding	derlin 3 [Source:HGNC Symbol;Acc:HGNC:14236]	0.836714	1.65747	1.13623	0.900943	1.51197	0.563852	1.06014	0.89567	1.05525
2149	ENSG00000099968	BCL2L13	protein_coding	BCL2 like 13 [Source:HGNC Symbol;Acc:HGNC:17164]	102.517	98.1637	108.278	98.2478	99.2498	98.0669	93.0871	94.008	94.1637
2151	ENSG00000099977	DDT	protein_coding	D-dopachrome tautomerase [Source:HGNC Symbol;Acc:HGNC:2732]	1.87264	1.86465	1.85163	1.75684	2.23195	1.86505	1.40212	1.60474	1.65323
2154	ENSG00000099991	CABIN1	protein_coding	calcineurin binding protein 1 [Source:HGNC Symbol;Acc:HGNC:24187]	219.856	230.016	224.594	237.038	280.362	231.136	213.533	209.736	207.357
2155	ENSG00000099992	TBC1D10A	protein_coding	TBC1 domain family member 10A [Source:HGNC Symbol;Acc:HGNC:23609]	9.16401	7.62437	8.62691	8.604	9.53979	8.89152	9.06248	7.38928	8.75859
2156	ENSG00000099994	SUSD2	protein_coding	sushi domain containing 2 [Source:HGNC Symbol;Acc:HGNC:30667]	0.478122	1.40885	1.00998	0.810848	1.58396	1.04096	1.33372	1.19423	1.30148
2157	ENSG00000099995	SF3A1	protein_coding	splicing factor 3a subunit 1 [Source:HGNC Symbol;Acc:HGNC:10765]	360.902	368.414	368.769	345.827	392.283	342.779	372.964	382.153	380.489
2159	ENSG00000099999	RNF215	protein_coding	ring finger protein 215 [Source:HGNC Symbol;Acc:HGNC:33434]	17.0132	19.4338	17.8009	17.0729	17.2796	16.6553	17.7488	16.9431	17.4468
2160	ENSG00000100003	SEC14L2	protein_coding	SEC14 like lipid binding 2 [Source:HGNC Symbol;Acc:HGNC:10699]	9.08432	9.44758	8.4165	8.46886	7.84783	7.98068	9.60965	8.54619	8.79377
2162	ENSG00000100014	SPECC1L	protein_coding	sperm antigen with calponin homology and coiled-coil domains 1 like [Source:HGNC Symbol;Acc:HGNC:29022]	70.7621	70.1939	70.3619	71.9403	71.0264	72.2598	66.31	69.8996	68.521
2163	ENSG00000100023	PPIL2	protein_coding	peptidylprolyl isomerase like 2 [Source:HGNC Symbol;Acc:HGNC:9261]	82.237	83.205	79.578	93.6079	99.8618	88.1345	84.2298	80.2371	87.4804
2165	ENSG00000100027	YPEL1	protein_coding	yippee like 1 [Source:HGNC Symbol;Acc:HGNC:12845]	3.10779	3.35638	3.49285	2.2974	3.02393	2.94938	2.39386	2.61237	2.60296
2166	ENSG00000100028	SNRPD3	protein_coding	small nuclear ribonucleoprotein D3 polypeptide [Source:HGNC Symbol;Acc:HGNC:11160]	70.2839	72.1414	69.5624	66.6247	60.6226	69.7008	72.4315	74.0047	75.4505
2167	ENSG00000100029	PES1	protein_coding	pescadillo ribosomal biogenesis factor 1 [Source:HGNC Symbol;Acc:HGNC:8848]	222.924	219.698	228.634	245.822	252.786	239.42	218.115	223.395	238.276
2168	ENSG00000100030	MAPK1	protein_coding	mitogen-activated protein kinase 1 [Source:HGNC Symbol;Acc:HGNC:6871]	230.973	231.88	228.298	224.335	218.875	223.372	244.379	247.765	246.296
2170	ENSG00000100033	PRODH	protein_coding	proline dehydrogenase 1 [Source:HGNC Symbol;Acc:HGNC:9453]	0.318748	0.372931	0.378742	0.450471	0.43199	0.390359	0.239386	0.410515	0.246226
2171	ENSG00000100034	PPM1F	protein_coding	protein phosphatase, Mg2+/Mn2+ dependent 1F [Source:HGNC Symbol;Acc:HGNC:19388]	114.152	118.716	113.875	124.781	144.177	124.525	119.18	121.513	127.51
2172	ENSG00000100036	SLC35E4	protein_coding	solute carrier family 35 member E4 [Source:HGNC Symbol;Acc:HGNC:17058]	7.49058	7.25144	7.36444	7.20754	7.37984	5.55178	8.00234	8.06103	8.26614
2173	ENSG00000100038	TOP3B	protein_coding	DNA topoisomerase III beta [Source:HGNC Symbol;Acc:HGNC:11993]	2.11171	2.19615	2.23037	2.79292	2.69994	1.51806	1.7441	1.7167	2.04015
2174	ENSG00000100053	CRYBB3	protein_coding	crystallin beta B3 [Source:HGNC Symbol;Acc:HGNC:2400]	0.478122	0.580115	0.420825	0.450471	0.827982	0.303613	0.478773	0.634433	0.386926
2176	ENSG00000100056	ESS2	protein_coding	ess-2 splicing factor homolog [Source:HGNC Symbol;Acc:HGNC:16817]	54.8247	55.8982	61.0617	59.8676	69.5504	63.5852	58.2051	60.0472	58.1092
2179	ENSG00000100065	CARD10	protein_coding	caspase recruitment domain family member 10 [Source:HGNC Symbol;Acc:HGNC:16422]	18.4874	18.2736	17.7588	16.7575	19.0436	15.5276	17.2016	16.0474	16.8137
2181	ENSG00000100075	SLC25A1	protein_coding	solute carrier family 25 member 1 [Source:HGNC Symbol;Acc:HGNC:10979]	114.63	113.122	118.378	111.897	132.369	108.477	120.001	123.976	123.324
2182	ENSG00000100077	GRK3	protein_coding	G protein-coupled receptor kinase 3 [Source:HGNC Symbol;Acc:HGNC:290]	59.8051	60.0833	62.9554	57.0747	55.7628	57.4262	62.1036	61.7266	58.7424
2184	ENSG00000100079	LGALS2	protein_coding	galectin 2 [Source:HGNC Symbol;Acc:HGNC:6562]	0.478122	0.372931	0.294577	0.540566	0.323993	0.520479	0.17099	0.261237	0.386926
2185	ENSG00000100083	GGA1	protein_coding	golgi associated, gamma adaptin ear containing, ARF binding protein 1 [Source:HGNC Symbol;Acc:HGNC:17842]	91.7198	94.3101	91.6978	88.0221	99.0338	89.2188	86.5894	85.6111	86.5659
2186	ENSG00000100084	HIRA	protein_coding	histone cell cycle regulator [Source:HGNC Symbol;Acc:HGNC:4916]	32.6717	31.6577	31.9827	34.2358	37.4032	36.3468	28.6922	30.6021	31.0948
2187	ENSG00000100092	SH3BP1	protein_coding	SH3 domain binding protein 1 [Source:HGNC Symbol;Acc:HGNC:10824]	8.32729	8.86747	10.0156	8.46886	9.35979	8.71803	9.64385	9.66577	10.658
2189	ENSG00000100097	LGALS1	protein_coding	galectin 1 [Source:HGNC Symbol;Acc:HGNC:6561]	3.58592	2.90057	3.53493	2.97311	3.63592	2.64577	3.38561	2.91093	3.79891
2190	ENSG00000100099	HPS4	protein_coding	HPS4 biogenesis of lysosomal organelles complex 3 subunit 2 [Source:HGNC Symbol;Acc:HGNC:15844]	94.0705	97.5836	96.916	93.8332	96.6578	91.6043	91.9927	89.8283	93.2491
2191	ENSG00000100100	PIK3IP1	protein_coding	phosphoinositide-3-kinase interacting protein 1 [Source:HGNC Symbol;Acc:HGNC:24942]	3.18748	3.89506	3.32452	3.55872	3.99591	3.64335	2.80424	2.94825	2.07533
2193	ENSG00000100104	SRRD	protein_coding	SRR1 domain containing [Source:HGNC Symbol;Acc:HGNC:33910]	35.899	34.3925	35.2651	33.47	35.4232	33.354	34.2322	34.8938	35.4213
2194	ENSG00000100105	PATZ1	protein_coding	POZ/BTB and AT hook containing zinc finger 1 [Source:HGNC Symbol;Acc:HGNC:13071]	88.8909	90.0835	89.3411	93.2476	105.118	93.0356	90.3512	92.366	92.5456
2195	ENSG00000100106	TRIOBP	protein_coding	TRIO and F-actin binding protein [Source:HGNC Symbol;Acc:HGNC:17009]	45.1427	47.6937	43.9762	42.4794	48.7069	43.7202	38.849	37.5435	37.4966
2196	ENSG00000100109	TFIP11	protein_coding	tuftelin interacting protein 11 [Source:HGNC Symbol;Acc:HGNC:17165]	58.9684	59.959	63.2079	69.3726	68.3985	65.6237	59.744	61.7639	63.2448
2197	ENSG00000100116	GCAT	protein_coding	glycine C-acetyltransferase [Source:HGNC Symbol;Acc:HGNC:4188]	24.703	27.1411	28.6582	23.5597	25.5234	24.2023	26.3667	28.3256	28.1401
2200	ENSG00000100124	ANKRD54	protein_coding	ankyrin repeat domain 54 [Source:HGNC Symbol;Acc:HGNC:25185]	44.6247	46.0363	49.5732	48.6509	49.4629	46.1491	53.0754	49.2619	49.8431
2201	ENSG00000100129	EIF3L	protein_coding	eukaryotic translation initiation factor 3 subunit L [Source:HGNC Symbol;Acc:HGNC:18138]	199.178	186.963	197.367	170.639	169.196	170.891	195.579	191.86	195.503
2202	ENSG00000100138	SNU13	protein_coding	small nuclear ribonucleoprotein 13 [Source:HGNC Symbol;Acc:HGNC:7819]	65.4629	66.0088	67.3741	63.8318	65.1945	63.8021	82.5883	80.1625	84.0333
2203	ENSG00000100139	MICALL1	protein_coding	MICAL like 1 [Source:HGNC Symbol;Acc:HGNC:29804]	121.323	122.653	123.344	113.834	140.469	112.857	127.388	128.641	128.389
2204	ENSG00000100142	POLR2F	protein_coding	RNA polymerase II, I and III subunit F [Source:HGNC Symbol;Acc:HGNC:9193]	54.1075	46.1191	51.2565	53.2007	56.8787	53.2624	63.5058	66.1303	61.6267
2205	ENSG00000100146	SOX10	protein_coding	SRY-box transcription factor 10 [Source:HGNC Symbol;Acc:HGNC:11190]	1.23515	0.953046	1.05206	1.03608	1.22397	1.3012	0.889149	0.597113	0.773852
2206	ENSG00000100147	CCDC134	protein_coding	coiled-coil domain containing 134 [Source:HGNC Symbol;Acc:HGNC:26185]	55.7012	56.6026	55.0018	56.0386	55.4748	61.1997	58.7864	60.4951	58.3555
2207	ENSG00000100150	DEPDC5	protein_coding	DEP domain containing 5, GATOR1 subcomplex subunit [Source:HGNC Symbol;Acc:HGNC:18423]	14.3835	15.2073	18.39	14.37	17.6396	17.3059	13.2688	14.1441	14.1756
2208	ENSG00000100151	PICK1	protein_coding	protein interacting with PRKCA 1 [Source:HGNC Symbol;Acc:HGNC:9394]	42.8716	42.2241	43.8079	44.2813	47.4829	43.3733	37.1049	38.7751	39.7478
2209	ENSG00000100154	TTC28	protein_coding	tetratricopeptide repeat domain 28 [Source:HGNC Symbol;Acc:HGNC:29179]	114.709	116.852	112.739	113.879	120.453	110.689	100.782	102.704	102.359
2210	ENSG00000100156	SLC16A8	protein_coding	solute carrier family 16 member 8 [Source:HGNC Symbol;Acc:HGNC:16270]	1.99218	2.40333	1.85163	2.20731	2.55594	2.34216	1.43632	1.67938	1.61805
2211	ENSG00000100162	CENPM	protein_coding	centromere protein M [Source:HGNC Symbol;Acc:HGNC:18352]	17.7702	16.4504	19.4	17.4332	18.3236	17.7397	21.75	19.3315	20.5422
2212	ENSG00000100167	SEPTIN3	protein_coding	septin 3 [Source:HGNC Symbol;Acc:HGNC:10750]	37.5724	41.2296	41.1146	36.1278	36.6472	33.7878	40.3195	41.8726	38.165
2215	ENSG00000100191	SLC5A4	protein_coding	solute carrier family 5 member 4 [Source:HGNC Symbol;Acc:HGNC:11039]	2.11171	1.53316	1.26247	1.80189	2.48394	1.90842	1.98349	1.34351	1.16078
2216	ENSG00000100196	KDELR3	protein_coding	KDEL endoplasmic reticulum protein retention receptor 3 [Source:HGNC Symbol;Acc:HGNC:6306]	21.7546	20.4283	20.4521	21.1722	20.9875	20.9927	23.5625	24.6682	24.8336
2217	ENSG00000100197	CYP2D6	protein_coding	cytochrome P450 family 2 subfamily D member 6 [Source:HGNC Symbol;Acc:HGNC:2625]	1.95233	2.11328	1.97788	1.89198	1.94396	1.56144	2.12028	1.9033	2.1105
2218	ENSG00000100201	DDX17	protein_coding	DEAD-box helicase 17 [Source:HGNC Symbol;Acc:HGNC:2740]	1416.48	1497.15	1432.19	1533.45	1515.42	1550.72	1371.41	1393.48	1372.95
2219	ENSG00000100206	DMC1	protein_coding	DNA meiotic recombinase 1 [Source:HGNC Symbol;Acc:HGNC:2927]	18.8061	19.5996	19.1896	19.2802	17.9636	17.0891	19.6297	19.7047	18.5724
2220	ENSG00000100207	TCF20	protein_coding	transcription factor 20 [Source:HGNC Symbol;Acc:HGNC:11631]	114.032	109.807	110.887	125.636	118.941	119.97	107.484	111.324	109.535
2221	ENSG00000100209	HSCB	protein_coding	HscB mitochondrial iron-sulfur cluster cochaperone [Source:HGNC Symbol;Acc:HGNC:28913]	8.96479	9.53046	9.63689	10.6762	9.68378	8.02405	10.704	10.972	11.1857
2222	ENSG00000100211	CBY1	protein_coding	chibby family member 1, beta catenin antagonist [Source:HGNC Symbol;Acc:HGNC:1307]	20.2007	19.5996	21.6304	17.0278	15.7316	17.5662	18.296	19.3315	19.487
2223	ENSG00000100216	TOMM22	protein_coding	translocase of outer mitochondrial membrane 22 [Source:HGNC Symbol;Acc:HGNC:18002]	98.8517	93.1913	105.122	99.4641	99.5738	98.3706	117.744	123.938	125.153
2224	ENSG00000100218	RSPH14	protein_coding	radial spoke head 14 homolog [Source:HGNC Symbol;Acc:HGNC:13437]	0.199218	0.414368	0.126247	0.495518	0.143997	0.216866	0.205188	0.111959	0.281401
2225	ENSG00000100219	XBP1	protein_coding	X-box binding protein 1 [Source:HGNC Symbol;Acc:HGNC:12801]	123.395	112.874	118.126	121.898	112.641	109.257	118.154	120.953	115.093
2226	ENSG00000100220	RTCB	protein_coding	RNA 2',3'-cyclic phosphate and 5'-OH ligase [Source:HGNC Symbol;Acc:HGNC:26935]	156.027	153.233	159.829	153.25	143.961	158.182	172.598	174.618	171.408
2227	ENSG00000100221	JOSD1	protein_coding	Josephin domain containing 1 [Source:HGNC Symbol;Acc:HGNC:28953]	115.387	117.142	122.923	108.068	117.141	112.033	102.047	104.42	108.339
2228	ENSG00000100225	FBXO7	protein_coding	F-box protein 7 [Source:HGNC Symbol;Acc:HGNC:13586]	128.017	125.968	124.985	131.312	133.125	128.732	127.764	130.32	132.082
2229	ENSG00000100226	GTPBP1	protein_coding	GTP binding protein 1 [Source:HGNC Symbol;Acc:HGNC:4669]	181.607	185.057	189.666	215.686	249.51	213.136	169.896	180.403	180.026
2230	ENSG00000100227	POLDIP3	protein_coding	DNA polymerase delta interacting protein 3 [Source:HGNC Symbol;Acc:HGNC:23782]	0.199218	0.372931	0.50499	0.765801	0.323993	0.433733	0.34198	0.522474	0.562801
2231	ENSG00000100228	RAB36	protein_coding	RAB36, member RAS oncogene family [Source:HGNC Symbol;Acc:HGNC:9775]	16.8936	17.3206	17.6746	18.5594	23.2195	17.783	17.0648	16.234	15.4419
2232	ENSG00000100234	TIMP3	protein_coding	TIMP metallopeptidase inhibitor 3 [Source:HGNC Symbol;Acc:HGNC:11822]	47.9716	49.8484	52.519	43.0651	46.043	45.4118	51.1261	52.6579	52.1646
2233	ENSG00000100239	PPP6R2	protein_coding	protein phosphatase 6 regulatory subunit 2 [Source:HGNC Symbol;Acc:HGNC:19253]	68.4113	69.0337	74.1494	67.2103	82.0422	68.5731	57.1107	56.6885	61.275
2234	ENSG00000100241	SBF1	protein_coding	SET binding factor 1 [Source:HGNC Symbol;Acc:HGNC:10542]	261.533	262.461	274.504	234.11	286.554	227.536	237.882	238.957	240.809
2235	ENSG00000100242	SUN2	protein_coding	Sad1 and UNC84 domain containing 2 [Source:HGNC Symbol;Acc:HGNC:14210]	65.7418	57.7214	63.1237	55.6783	66.6345	56.5154	53.6225	55.1584	54.3455
2236	ENSG00000100243	CYB5R3	protein_coding	cytochrome b5 reductase 3 [Source:HGNC Symbol;Acc:HGNC:2873]	115.706	118.385	113.496	116.762	136.653	112.12	119.591	120.58	117.168
2237	ENSG00000100246	DNAL4	protein_coding	dynein axonemal light chain 4 [Source:HGNC Symbol;Acc:HGNC:2955]	9.5226	8.16304	8.164	8.42381	7.99182	8.80477	8.92569	8.99402	9.4621
2240	ENSG00000100258	LMF2	protein_coding	lipase maturation factor 2 [Source:HGNC Symbol;Acc:HGNC:25096]	49.4059	48.5225	50.7094	49.9573	66.2745	43.8504	53.3489	51.5384	51.0039
2241	ENSG00000100263	RHBDD3	protein_coding	rhomboid domain containing 3 [Source:HGNC Symbol;Acc:HGNC:1308]	36.8154	38.992	38.2951	36.5332	40.1031	37.6046	36.9339	36.5359	39.0443
2242	ENSG00000100266	PACSIN2	protein_coding	protein kinase C and casein kinase substrate in neurons 2 [Source:HGNC Symbol;Acc:HGNC:8571]	72.5152	76.5752	73.6864	79.4631	81.6822	71.9562	79.9892	83.0361	82.5559
2243	ENSG00000100271	TTLL1	protein_coding	tubulin tyrosine ligase like 1 [Source:HGNC Symbol;Acc:HGNC:1312]	2.86873	2.98345	3.15619	1.89198	1.87196	2.34216	2.87264	2.31381	2.60296
2244	ENSG00000100276	RASL10A	protein_coding	RAS like family 10 member A [Source:HGNC Symbol;Acc:HGNC:16954]	0.79687	1.07736	0.967897	0.63066	0.611986	0.824092	1.09434	0.970309	0.844202
2245	ENSG00000100280	AP1B1	protein_coding	adaptor related protein complex 1 subunit beta 1 [Source:HGNC Symbol;Acc:HGNC:554]	250.377	252.557	258.387	259.291	299.729	249.223	258.879	257.878	258.502
2246	ENSG00000100281	HMGXB4	protein_coding	HMG-box containing 4 [Source:HGNC Symbol;Acc:HGNC:5003]	103.633	99.1582	105.459	92.3016	95.5059	100.452	92.0611	94.4559	92.827
2247	ENSG00000100284	TOM1	protein_coding	target of myb1 membrane trafficking protein [Source:HGNC Symbol;Acc:HGNC:11982]	31.9146	36.1743	34.5497	36.6684	39.8871	37.301	32.6591	33.1398	34.753
2248	ENSG00000100285	NEFH	protein_coding	neurofilament heavy [Source:HGNC Symbol;Acc:HGNC:7737]	0.996088	0.745862	0.799567	0.450471	1.07998	1.1277	1.36792	1.11959	1.6884
2249	ENSG00000100288	CHKB	protein_coding	choline kinase beta [Source:HGNC Symbol;Acc:HGNC:1938]	1.51405	1.45029	0.883732	1.80189	1.25997	1.1277	1.53891	1.11959	1.6884
2250	ENSG00000100290	BIK	protein_coding	BCL2 interacting killer [Source:HGNC Symbol;Acc:HGNC:1051]	0.836714	0.621552	1.05206	1.12618	0.935979	0.910838	1.12854	0.746392	0.949727
2251	ENSG00000100292	HMOX1	protein_coding	heme oxygenase 1 [Source:HGNC Symbol;Acc:HGNC:5013]	29.0858	28.8814	28.0269	39.1009	44.675	39.3829	42.7476	41.7979	41.4011
2252	ENSG00000100294	MCAT	protein_coding	malonyl-CoA-acyl carrier protein transacylase [Source:HGNC Symbol;Acc:HGNC:29622]	25.8186	25.0692	26.5541	27.5238	26.2794	24.636	28.487	27.8777	28.9139
2253	ENSG00000100296	THOC5	protein_coding	THO complex 5 [Source:HGNC Symbol;Acc:HGNC:19074]	99.0111	96.5062	100.156	96.0855	101.806	101.407	103.996	100.875	102.641
2254	ENSG00000100297	MCM5	protein_coding	minichromosome maintenance complex component 5 [Source:HGNC Symbol;Acc:HGNC:6948]	227.387	237.226	237.387	250.102	287.67	267.266	229.811	234.964	241.231
2255	ENSG00000100298	APOBEC3H	protein_coding	apolipoprotein B mRNA editing enzyme catalytic subunit 3H [Source:HGNC Symbol;Acc:HGNC:24100]	0.557809	0.538678	0.126247	0.540566	0.863981	0.563852	0.205188	0.335876	0.0703502
2256	ENSG00000100299	ARSA	protein_coding	arylsulfatase A [Source:HGNC Symbol;Acc:HGNC:713]	14.0648	20.5941	17.2117	19.145	19.7996	16.6987	14.7736	16.234	16.6026
2257	ENSG00000100300	TSPO	protein_coding	translocator protein [Source:HGNC Symbol;Acc:HGNC:1158]	15.1007	15.0415	16.2859	12.2528	18.6116	12.1879	19.5613	19.2196	20.4367
2258	ENSG00000100302	RASD2	protein_coding	RASD family member 2 [Source:HGNC Symbol;Acc:HGNC:18229]	2.35077	2.48621	2.06204	1.44151	1.72796	2.47228	2.49646	2.12722	2.81401
2259	ENSG00000100304	TTLL12	protein_coding	tubulin tyrosine ligase like 12 [Source:HGNC Symbol;Acc:HGNC:28974]	183.44	188.62	194.8	185.819	223.807	187.069	189.799	193.801	197.578
2260	ENSG00000100307	CBX7	protein_coding	chromobox 7 [Source:HGNC Symbol;Acc:HGNC:1557]	8.04839	7.41718	9.46856	9.32476	8.7838	8.41441	7.45517	7.50124	8.37167
2261	ENSG00000100311	PDGFB	protein_coding	platelet derived growth factor subunit B [Source:HGNC Symbol;Acc:HGNC:8800]	0.517966	0.290057	0.378742	0.495518	0.359992	0.26024	0.444575	0.111959	0.562801
2263	ENSG00000100314	CABP7	protein_coding	calcium binding protein 7 [Source:HGNC Symbol;Acc:HGNC:20834]	0.876557	0.662988	0.589155	0.405424	0.46799	0.390359	0.889149	0.671753	1.02008
2264	ENSG00000100316	RPL3	protein_coding	ribosomal protein L3 [Source:HGNC Symbol;Acc:HGNC:10332]	1102.19	1046.07	1122.63	1059.69	1033.86	1075.4	1129.39	1151.23	1156.7
2265	ENSG00000100319	ZMAT5	protein_coding	zinc finger matrin-type 5 [Source:HGNC Symbol;Acc:HGNC:28046]	4.98044	4.93098	4.20825	3.51368	4.5359	3.64335	6.15565	4.32907	4.88934
2266	ENSG00000100320	RBFOX2	protein_coding	RNA binding fox-1 homolog 2 [Source:HGNC Symbol;Acc:HGNC:9906]	262.449	268.593	272.989	263.526	264.99	267.136	260.418	266.387	264.622
2267	ENSG00000100321	SYNGR1	protein_coding	synaptogyrin 1 [Source:HGNC Symbol;Acc:HGNC:11498]	37.8912	37.4588	36.4014	36.353	38.5191	36.6504	43.3289	41.7233	39.9589
2268	ENSG00000100324	TAB1	protein_coding	TGF-beta activated kinase 1 (MAP3K7) binding protein 1 [Source:HGNC Symbol;Acc:HGNC:18157]	68.5707	72.1	71.0352	73.3367	83.3381	74.5586	70.7557	70.9445	72.5662
2269	ENSG00000100325	ASCC2	protein_coding	activating signal cointegrator 1 complex subunit 2 [Source:HGNC Symbol;Acc:HGNC:24103]	111.084	117.266	112.192	118.609	130.137	114.592	111.041	109.234	117.379
2270	ENSG00000100330	MTMR3	protein_coding	myotubularin related protein 3 [Source:HGNC Symbol;Acc:HGNC:7451]	13.8655	11.9338	13.7189	11.2167	11.5917	13.012	10.3278	11.0839	10.3766
2271	ENSG00000100335	MIEF1	protein_coding	mitochondrial elongation factor 1 [Source:HGNC Symbol;Acc:HGNC:25979]	216.868	226.659	226.614	222.623	242.455	232.741	242.43	245.451	247.281
2274	ENSG00000100342	APOL1	protein_coding	apolipoprotein L1 [Source:HGNC Symbol;Acc:HGNC:618]	0.438279	0.290057	0.462907	24.7309	23.9395	22.2505	0	0.0746392	0.0351751
2275	ENSG00000100344	PNPLA3	protein_coding	patatin like phospholipase domain containing 3 [Source:HGNC Symbol;Acc:HGNC:18590]	19.9218	21.1742	22.5141	20.3613	24.2995	20.3854	22.3655	21.4961	22.8286
2276	ENSG00000100345	MYH9	protein_coding	myosin heavy chain 9 [Source:HGNC Symbol;Acc:HGNC:7579]	807.309	796.871	825.49	743.007	827.874	752.179	710.67	761.656	733.928
2277	ENSG00000100346	CACNA1I	protein_coding	calcium voltage-gated channel subunit alpha1 I [Source:HGNC Symbol;Acc:HGNC:1396]	0.836714	0.580115	1.00998	1.5316	1.90796	1.17108	0.444575	0.410515	0.457276
2278	ENSG00000100347	SAMM50	protein_coding	SAMM50 sorting and assembly machinery component [Source:HGNC Symbol;Acc:HGNC:24276]	59.6856	60.2491	62.2821	62.6606	63.0346	64.0189	69.3194	70.8326	71.2647
2279	ENSG00000100348	TXN2	protein_coding	thioredoxin 2 [Source:HGNC Symbol;Acc:HGNC:17772]	65.5824	67.9149	69.9411	71.6249	76.2823	67.749	74.5859	73.5569	81.0786
2280	ENSG00000100350	FOXRED2	protein_coding	FAD dependent oxidoreductase domain containing 2 [Source:HGNC Symbol;Acc:HGNC:26264]	277.55	284.836	289.443	273.166	333.353	284.312	310.792	304.602	296.139
2282	ENSG00000100353	EIF3D	protein_coding	eukaryotic translation initiation factor 3 subunit D [Source:HGNC Symbol;Acc:HGNC:3278]	312.572	306.383	322.646	305.825	296.957	306.736	297.489	312.514	300.923
2283	ENSG00000100354	TNRC6B	protein_coding	trinucleotide repeat containing adaptor 6B [Source:HGNC Symbol;Acc:HGNC:29190]	220.693	222.64	220.765	217.578	217.759	216.129	224.1	204.325	205.493
2284	ENSG00000100359	SGSM3	protein_coding	small G protein signaling modulator 3 [Source:HGNC Symbol;Acc:HGNC:25228]	2.70936	2.85914	1.80955	3.24339	2.51994	2.64577	1.7441	1.49278	2.04015
2285	ENSG00000100360	IFT27	protein_coding	intraflagellar transport 27 [Source:HGNC Symbol;Acc:HGNC:18626]	47.6528	54.4894	48.2686	42.8849	47.1589	46.6696	42.9185	42.7682	43.3709
2287	ENSG00000100364	KIAA0930	protein_coding	KIAA0930 [Source:HGNC Symbol;Acc:HGNC:1314]	85.1057	86.4785	90.3511	76.7153	89.17	82.0622	88.0258	94.4186	91.5255
2290	ENSG00000100372	SLC25A17	protein_coding	solute carrier family 25 member 17 [Source:HGNC Symbol;Acc:HGNC:10987]	58.0121	56.354	58.2001	53.561	50.6509	54.8238	70.0376	68.5934	68.1693
2292	ENSG00000100376	FAM118A	protein_coding	family with sequence similarity 118 member A [Source:HGNC Symbol;Acc:HGNC:1313]	32.7514	31.9478	36.1909	29.641	32.4353	31.142	33.5825	34.0355	33.9439
2293	ENSG00000100379	KCTD17	protein_coding	potassium channel tetramerization domain containing 17 [Source:HGNC Symbol;Acc:HGNC:25705]	27.4522	27.1411	26.7224	28.5599	32.7593	28.7131	27.4268	26.3103	26.6275
2294	ENSG00000100380	ST13	protein_coding	ST13 Hsp70 interacting protein [Source:HGNC Symbol;Acc:HGNC:11343]	247.667	247.543	241.722	246.633	228.559	250.177	235.522	237.912	239.929
2296	ENSG00000100387	RBX1	protein_coding	ring-box 1 [Source:HGNC Symbol;Acc:HGNC:9928]	26.4162	25.7737	25.9649	24.6408	25.7394	22.424	27.974	28.0643	30.2154
2297	ENSG00000100393	EP300	protein_coding	E1A binding protein p300 [Source:HGNC Symbol;Acc:HGNC:3373]	287.949	287.24	283.131	284.833	295.121	290.297	284.835	280.382	275.069
2298	ENSG00000100395	L3MBTL2	protein_coding	L3MBTL histone methyl-lysine binding protein 2 [Source:HGNC Symbol;Acc:HGNC:18594]	61.5981	65.7187	65.3541	69.8231	72.8984	64.9731	54.5801	57.4348	60.079
2300	ENSG00000100401	RANGAP1	protein_coding	Ran GTPase activating protein 1 [Source:HGNC Symbol;Acc:HGNC:9854]	305.48	306.093	321.552	299.834	346.528	297.584	314.588	325.39	322.907
2301	ENSG00000100403	ZC3H7B	protein_coding	zinc finger CCCH-type containing 7B [Source:HGNC Symbol;Acc:HGNC:30869]	183.4	184.559	189.792	232.443	246.055	226.322	194.621	189.807	186.111
2302	ENSG00000100410	PHF5A	protein_coding	PHD finger protein 5A [Source:HGNC Symbol;Acc:HGNC:18000]	31.2772	29.2958	29.4998	30.4068	26.7114	30.3179	35.9421	39.1482	38.6222
2303	ENSG00000100412	ACO2	protein_coding	aconitase 2 [Source:HGNC Symbol;Acc:HGNC:118]	86.9784	88.5918	92.9602	88.3825	105.226	94.12	85.2215	85.5365	82.38
2304	ENSG00000100413	POLR3H	protein_coding	RNA polymerase III subunit H [Source:HGNC Symbol;Acc:HGNC:30349]	52.3145	53.5777	59.168	52.9304	56.9147	52.872	56.0848	61.54	64.0186
2305	ENSG00000100416	TRMU	protein_coding	tRNA mitochondrial 2-thiouridylase [Source:HGNC Symbol;Acc:HGNC:25481]	77.137	72.8044	72.8448	75.3639	79.9182	76.1634	75.9197	75.199	81.0434
2306	ENSG00000100417	PMM1	protein_coding	phosphomannomutase 1 [Source:HGNC Symbol;Acc:HGNC:9114]	9.92103	9.19896	10.0156	8.42381	9.0718	10.106	10.0542	10.039	9.35657
2307	ENSG00000100418	DESI1	protein_coding	desumoylating isopeptidase 1 [Source:HGNC Symbol;Acc:HGNC:24577]	103.952	112.169	109.962	112.618	131.433	113.768	119.933	120.915	119.384
2308	ENSG00000100422	CERK	protein_coding	ceramide kinase [Source:HGNC Symbol;Acc:HGNC:19256]	101.999	109.269	104.07	45.9481	52.4508	46.8431	103.415	107.033	103.766
2309	ENSG00000100425	BRD1	protein_coding	bromodomain containing 1 [Source:HGNC Symbol;Acc:HGNC:1102]	72.4753	67.6662	71.7506	74.6881	74.6983	72.5201	74.9279	68.4068	66.6568
2310	ENSG00000100426	ZBED4	protein_coding	zinc finger BED-type containing 4 [Source:HGNC Symbol;Acc:HGNC:20721]	92.1182	95.7604	95.0223	87.932	90.646	85.9224	90.4538	93.4483	93.0381
2311	ENSG00000100427	MLC1	protein_coding	modulator of VRAC current 1 [Source:HGNC Symbol;Acc:HGNC:17082]	0.318748	0.621552	0.33666	0.405424	0.46799	0.13012	0.683961	0.597113	0.316576
2312	ENSG00000100429	HDAC10	protein_coding	histone deacetylase 10 [Source:HGNC Symbol;Acc:HGNC:18128]	1.39452	0.953046	0.799567	1.03608	0.971978	0.867465	0.786555	0.559794	0.984902
2314	ENSG00000100439	ABHD4	protein_coding	abhydrolase domain containing 4, N-acyl phospholipase B [Source:HGNC Symbol;Acc:HGNC:20154]	14.9015	13.467	14.8551	15.6764	18.7916	16.3951	13.816	13.7336	13.8238
2315	ENSG00000100441	KHNYN	protein_coding	KH and NYN domain containing [Source:HGNC Symbol;Acc:HGNC:20166]	57.4942	56.354	63.1658	62.0299	59.3627	63.9322	50.1343	52.2474	46.607
2316	ENSG00000100442	FKBP3	protein_coding	FKBP prolyl isomerase 3 [Source:HGNC Symbol;Acc:HGNC:3719]	83.2729	85.1111	86.227	94.6891	77.4343	96.9392	86.8288	89.3431	88.1839
2317	ENSG00000100445	SDR39U1	protein_coding	short chain dehydrogenase/reductase family 39U member 1 [Source:HGNC Symbol;Acc:HGNC:20275]	6.25543	7.58293	6.94361	5.27051	6.94785	6.159	6.18985	4.51567	5.45214
2321	ENSG00000100461	RBM23	protein_coding	RNA binding motif protein 23 [Source:HGNC Symbol;Acc:HGNC:20155]	110.526	111.879	118.041	114.104	111.49	110.038	111.588	109.794	113.44
2322	ENSG00000100462	PRMT5	protein_coding	protein arginine methyltransferase 5 [Source:HGNC Symbol;Acc:HGNC:10894]	124.272	125.015	123.512	144.827	134.385	132.982	131.32	134.649	133.982
2323	ENSG00000100473	COCH	protein_coding	cochlin [Source:HGNC Symbol;Acc:HGNC:2180]	43.8279	40.2765	43.2187	39.4162	37.5472	40.8142	41.2428	44.261	46.009
2324	ENSG00000100478	AP4S1	protein_coding	adaptor related protein complex 4 subunit sigma 1 [Source:HGNC Symbol;Acc:HGNC:575]	13.9452	14.5443	13.2139	11.487	12.7077	14.4433	12.6533	12.5021	11.9244
2325	ENSG00000100479	POLE2	protein_coding	DNA polymerase epsilon 2, accessory subunit [Source:HGNC Symbol;Acc:HGNC:9178]	28.3686	24.4477	27.1853	28.1094	26.3154	27.1083	28.0082	27.9524	27.718
2326	ENSG00000100483	VCPKMT	protein_coding	valosin containing protein lysine methyltransferase [Source:HGNC Symbol;Acc:HGNC:20352]	12.3913	12.5553	12.5406	10.6311	9.86378	10.453	10.0884	11.6064	11.2208
2327	ENSG00000100485	SOS2	protein_coding	SOS Ras/Rho guanine nucleotide exchange factor 2 [Source:HGNC Symbol;Acc:HGNC:11188]	38.0505	39.945	40.6517	34.8665	33.4073	36.3902	36.2499	36.8344	35.2806
2328	ENSG00000100490	CDKL1	protein_coding	cyclin dependent kinase like 1 [Source:HGNC Symbol;Acc:HGNC:1781]	14.0249	15.9532	14.3501	17.0278	13.9317	16.7855	15.7653	14.6666	15.1253
2329	ENSG00000100503	NIN	protein_coding	ninein [Source:HGNC Symbol;Acc:HGNC:14906]	206.828	211.41	220.975	177.846	148.245	194.572	197.665	192.868	186.639
2330	ENSG00000100504	PYGL	protein_coding	glycogen phosphorylase L [Source:HGNC Symbol;Acc:HGNC:9725]	296.635	298.138	312.378	301.771	284.538	289.517	287.708	292.063	300.254
2331	ENSG00000100505	TRIM9	protein_coding	tripartite motif containing 9 [Source:HGNC Symbol;Acc:HGNC:16288]	19.5233	18.0664	18.5584	14.1448	13.3917	13.2722	17.8514	18.0627	18.6428
2332	ENSG00000100519	PSMC6	protein_coding	proteasome 26S subunit, ATPase 6 [Source:HGNC Symbol;Acc:HGNC:9553]	83.1932	80.0558	78.8205	83.157	76.2103	80.1104	88.6071	87.1412	90.4703
2333	ENSG00000100522	GNPNAT1	protein_coding	glucosamine-phosphate N-acetyltransferase 1 [Source:HGNC Symbol;Acc:HGNC:19980]	75.3839	72.9702	72.0873	69.6429	66.7065	72.6068	73.4916	71.579	73.7973
2334	ENSG00000100523	DDHD1	protein_coding	DDHD domain containing 1 [Source:HGNC Symbol;Acc:HGNC:19714]	92.0385	87.4316	88.2891	86.7608	78.8742	81.6285	80.0234	72.4746	74.6063
2335	ENSG00000100526	CDKN3	protein_coding	cyclin dependent kinase inhibitor 3 [Source:HGNC Symbol;Acc:HGNC:1791]	19.8819	19.9725	19.5684	18.3792	21.0955	20.0818	25.1356	22.3918	24.3412
2336	ENSG00000100528	CNIH1	protein_coding	cornichon family AMPA receptor auxiliary protein 1 [Source:HGNC Symbol;Acc:HGNC:19431]	108.215	99.8212	107.184	92.7971	85.2821	89.0453	106.356	102.293	105.877
2337	ENSG00000100532	CGRRF1	protein_coding	cell growth regulator with ring finger domain 1 [Source:HGNC Symbol;Acc:HGNC:15528]	10.3593	9.44758	9.72106	9.95542	8.9638	9.97585	12.0719	9.66577	12.1706
2338	ENSG00000100554	ATP6V1D	protein_coding	ATPase H+ transporting V1 subunit D [Source:HGNC Symbol;Acc:HGNC:13527]	45.0232	40.318	44.7337	39.7316	37.9072	39.3395	49.04	45.0074	48.225
2341	ENSG00000100564	PIGH	protein_coding	phosphatidylinositol glycan anchor biosynthesis class H [Source:HGNC Symbol;Acc:HGNC:8964]	15.6187	15.7045	16.3701	17.6585	16.6316	17.0023	19.3219	18.6598	18.5021
2343	ENSG00000100567	PSMA3	protein_coding	proteasome 20S subunit alpha 3 [Source:HGNC Symbol;Acc:HGNC:9532]	97.9353	97.5007	93.1286	100.23	96.1539	102.404	113.401	110.354	106.756
2344	ENSG00000100568	VTI1B	protein_coding	vesicle transport through interaction with t-SNAREs 1B [Source:HGNC Symbol;Acc:HGNC:17793]	47.7325	45.6219	47.6795	49.732	48.7789	49.0552	48.1166	47.7691	50.0541
2345	ENSG00000100575	TIMM9	protein_coding	translocase of inner mitochondrial membrane 9 [Source:HGNC Symbol;Acc:HGNC:11819]	24.703	22.293	23.9029	26.0372	24.6954	27.542	24.9988	25.7132	26.6979
2346	ENSG00000100577	GSTZ1	protein_coding	glutathione S-transferase zeta 1 [Source:HGNC Symbol;Acc:HGNC:4643]	18.1288	17.2791	18.5584	15.8115	18.2516	18.0866	17.1332	16.0847	18.5021
2347	ENSG00000100578	KIAA0586	protein_coding	KIAA0586 [Source:HGNC Symbol;Acc:HGNC:19960]	74.2683	69.9038	72.4661	72.3007	66.3105	74.2984	72.9102	71.6909	71.8627
2348	ENSG00000100580	TMED8	protein_coding	transmembrane p24 trafficking protein family member 8 [Source:HGNC Symbol;Acc:HGNC:18633]	149.413	143.454	141.608	141.898	131.541	140.139	154.678	144.763	144.394
2349	ENSG00000100583	SAMD15	protein_coding	sterile alpha motif domain containing 15 [Source:HGNC Symbol;Acc:HGNC:18631]	4.62185	4.22655	5.47072	3.64882	3.70792	4.72769	3.89858	3.8066	3.72856
2350	ENSG00000100591	AHSA1	protein_coding	activator of HSP90 ATPase activity 1 [Source:HGNC Symbol;Acc:HGNC:1189]	147.78	147.556	156.042	165.458	145.077	157.098	163.33	167.528	168.911
2351	ENSG00000100592	DAAM1	protein_coding	dishevelled associated activator of morphogenesis 1 [Source:HGNC Symbol;Acc:HGNC:18142]	42.2341	38.9091	43.8079	35.7674	36.1432	36.0432	42.1662	44.5969	41.9639
2352	ENSG00000100593	ISM2	protein_coding	isthmin 2 [Source:HGNC Symbol;Acc:HGNC:23176]	1.91249	1.98897	1.55705	1.26132	1.94396	1.21445	1.8125	2.01526	2.18085
2353	ENSG00000100596	SPTLC2	protein_coding	serine palmitoyltransferase long chain base subunit 2 [Source:HGNC Symbol;Acc:HGNC:11278]	102.995	104.545	110.677	116.987	106.63	119.32	101.26	101.957	100.741
2354	ENSG00000100599	RIN3	protein_coding	Ras and Rab interactor 3 [Source:HGNC Symbol;Acc:HGNC:18751]	16.4155	15.9117	16.9592	17.208	20.0156	18.0433	18.5011	17.5775	16.1454
2355	ENSG00000100600	LGMN	protein_coding	legumain [Source:HGNC Symbol;Acc:HGNC:9472]	77.8542	76.2851	77.011	90.1393	91.726	89.6959	72.0895	76.6918	78.2294
2356	ENSG00000100601	ALKBH1	protein_coding	alkB homolog 1, histone H2A dioxygenase [Source:HGNC Symbol;Acc:HGNC:17911]	24.1452	24.7792	24.8708	26.6679	23.5795	24.2023	24.7936	26.7581	23.8487
2357	ENSG00000100603	SNW1	protein_coding	SNW domain containing 1 [Source:HGNC Symbol;Acc:HGNC:16696]	111.602	108.606	113.412	124.24	107.314	120.795	113.161	118.303	109.289
2358	ENSG00000100604	CHGA	protein_coding	chromogranin A [Source:HGNC Symbol;Acc:HGNC:1929]	2.62967	2.61052	3.53493	2.83797	2.12395	3.12287	2.66745	3.06021	3.09541
2359	ENSG00000100605	ITPK1	protein_coding	inositol-tetrakisphosphate 1-kinase [Source:HGNC Symbol;Acc:HGNC:6177]	74.348	72.8044	73.3077	69.778	79.6662	68.0526	69.3536	75.5722	73.2697
2360	ENSG00000100612	DHRS7	protein_coding	dehydrogenase/reductase 7 [Source:HGNC Symbol;Acc:HGNC:21524]	33.7076	33.8538	34.4656	32.2537	28.3674	30.7516	34.1296	34.4833	33.6977
2361	ENSG00000100614	PPM1A	protein_coding	protein phosphatase, Mg2+/Mn2+ dependent 1A [Source:HGNC Symbol;Acc:HGNC:9275]	77.9339	78.1912	75.7906	74.1476	67.2825	66.0141	74.2098	75.7961	70.3853
2362	ENSG00000100625	SIX4	protein_coding	SIX homeobox 4 [Source:HGNC Symbol;Acc:HGNC:10890]	43.8677	47.1136	44.7337	45.4526	43.847	44.7612	45.3466	43.3654	47.2401
2363	ENSG00000100626	GALNT16	protein_coding	polypeptide N-acetylgalactosaminyltransferase 16 [Source:HGNC Symbol;Acc:HGNC:23233]	17.3718	16.036	17.2538	17.6134	14.1837	14.5734	16.3809	16.8685	17.0247
2365	ENSG00000100629	CEP128	protein_coding	centrosomal protein 128 [Source:HGNC Symbol;Acc:HGNC:20359]	39.0068	38.2461	39.9363	36.8035	31.4273	41.8118	36.1131	34.2594	34.6826
2366	ENSG00000100632	ERH	protein_coding	ERH mRNA splicing and mitosis factor [Source:HGNC Symbol;Acc:HGNC:3447]	101.681	97.1278	101.629	97.6622	91.798	100.843	105.706	110.615	104.751
2367	ENSG00000100644	HIF1A	protein_coding	hypoxia inducible factor 1 subunit alpha [Source:HGNC Symbol;Acc:HGNC:4910]	147.461	148.799	142.323	149.421	138.813	149.594	142.879	147.002	141.58
2368	ENSG00000100647	SUSD6	protein_coding	sushi domain containing 6 [Source:HGNC Symbol;Acc:HGNC:19956]	22.91	23.8676	21.5042	21.5776	23.1835	22.6842	20.382	20.787	22.0196
2369	ENSG00000100650	SRSF5	protein_coding	serine and arginine rich splicing factor 5 [Source:HGNC Symbol;Acc:HGNC:10787]	238.902	246.342	240.922	253.705	230.647	263.232	219.825	227.575	227.161
2370	ENSG00000100652	SLC10A1	protein_coding	solute carrier family 10 member 1 [Source:HGNC Symbol;Acc:HGNC:10905]	0.637496	0.248621	0.294577	0.765801	0.791982	0.216866	0.478773	0.410515	0.246226
2371	ENSG00000100664	EIF5	protein_coding	eukaryotic translation initiation factor 5 [Source:HGNC Symbol;Acc:HGNC:3299]	384.49	395.431	403.15	398.352	361.18	403.545	388.866	410.18	402.544
2373	ENSG00000100678	SLC8A3	protein_coding	solute carrier family 8 member A3 [Source:HGNC Symbol;Acc:HGNC:11070]	1.07577	0.580115	0.547072	0.63066	0.539988	0.780719	0.683961	0.373196	0.809027
2374	ENSG00000100697	DICER1	protein_coding	dicer 1, ribonuclease III [Source:HGNC Symbol;Acc:HGNC:17098]	327.474	326.025	343.225	284.473	253.254	284.008	282.681	258.289	251.185
2375	ENSG00000100711	ZFYVE21	protein_coding	zinc finger FYVE-type containing 21 [Source:HGNC Symbol;Acc:HGNC:20760]	19.4835	20.304	19.5684	18.199	19.1876	19.9951	19.3903	21.1229	20.6829
2376	ENSG00000100714	MTHFD1	protein_coding	methylenetetrahydrofolate dehydrogenase, cyclohydrolase and formyltetrahydrofolate synthetase 1 [Source:HGNC Symbol;Acc:HGNC:7432]	315.162	318.939	327.738	322.943	324.209	332.63	308.877	321.993	327.902
2378	ENSG00000100722	ZC3H14	protein_coding	zinc finger CCCH-type containing 14 [Source:HGNC Symbol;Acc:HGNC:20509]	140.409	137.487	140.85	143.34	125.781	136.235	140.212	144.24	145.519
2379	ENSG00000100726	TELO2	protein_coding	telomere maintenance 2 [Source:HGNC Symbol;Acc:HGNC:29099]	99.0908	99.4897	104.954	89.2384	108.358	93.2091	100.542	97.2922	101.058
2380	ENSG00000100731	PCNX1	protein_coding	pecanex 1 [Source:HGNC Symbol;Acc:HGNC:19740]	152.282	148.965	156.631	152.935	143.313	152.414	143.324	140.359	136.128
2382	ENSG00000100744	GSKIP	protein_coding	GSK3B interacting protein [Source:HGNC Symbol;Acc:HGNC:20343]	24.1053	21.63	22.3879	22.7488	18.9716	24.3758	24.349	22.4664	23.7432
2383	ENSG00000100749	VRK1	protein_coding	VRK serine/threonine kinase 1 [Source:HGNC Symbol;Acc:HGNC:12718]	93.6322	90.5393	94.7277	94.599	84.8501	91.8646	91.8217	91.433	89.6964
2384	ENSG00000100764	PSMC1	protein_coding	proteasome 26S subunit, ATPase 1 [Source:HGNC Symbol;Acc:HGNC:9547]	31.5959	31.6991	33.4556	35.0016	29.5913	37.7781	33.2063	34.8938	33.5922
2385	ENSG00000100767	PAPLN	protein_coding	papilin, proteoglycan like sulfated glycoprotein [Source:HGNC Symbol;Acc:HGNC:19262]	1.31484	1.07736	1.38872	1.08113	1.51197	1.17108	1.7783	1.64206	1.30148
2386	ENSG00000100784	RPS6KA5	protein_coding	ribosomal protein S6 kinase A5 [Source:HGNC Symbol;Acc:HGNC:10434]	30.8389	29.5444	27.9849	30.3167	29.0514	31.0119	32.3171	30.5274	29.336
2387	ENSG00000100796	PPP4R3A	protein_coding	protein phosphatase 4 regulatory subunit 3A [Source:HGNC Symbol;Acc:HGNC:20219]	168.498	172.626	171.949	170.008	159.728	173.406	163.125	168.125	166.835
2388	ENSG00000100802	C14orf93	protein_coding	chromosome 14 open reading frame 93 [Source:HGNC Symbol;Acc:HGNC:20162]	6.85308	6.46414	6.60695	7.70306	7.16384	6.159	6.73701	6.30701	6.78879
2389	ENSG00000100804	PSMB5	protein_coding	proteasome 20S subunit beta 5 [Source:HGNC Symbol;Acc:HGNC:9542]	81.7987	76.6995	83.3233	76.3549	79.4502	77.7683	105.569	105.465	111.892
2390	ENSG00000100811	YY1	protein_coding	YY1 transcription factor [Source:HGNC Symbol;Acc:HGNC:12856]	272.569	274.477	277.997	262.039	265.458	257.03	274.063	272.209	277.074
2391	ENSG00000100813	ACIN1	protein_coding	apoptotic chromatin condensation inducer 1 [Source:HGNC Symbol;Acc:HGNC:17066]	449.953	466.951	460.509	482.545	469.25	483.308	444.164	458.023	454.919
2392	ENSG00000100814	CCNB1IP1	protein_coding	cyclin B1 interacting protein 1 [Source:HGNC Symbol;Acc:HGNC:19437]	55.0637	49.8484	51.509	50.3176	45.179	49.4455	51.0577	49.5977	51.3556
2393	ENSG00000100815	TRIP11	protein_coding	thyroid hormone receptor interactor 11 [Source:HGNC Symbol;Acc:HGNC:12305]	85.6237	80.8846	85.0908	86.6707	65.3025	86.8333	77.8005	80.9835	75.2747
2394	ENSG00000100823	APEX1	protein_coding	apurinic/apyrimidinic endodeoxyribonuclease 1 [Source:HGNC Symbol;Acc:HGNC:587]	179.256	174.656	180.239	181.81	164.552	179.999	190.722	191.785	200.005
2395	ENSG00000100836	PABPN1	protein_coding	poly(A) binding protein nuclear 1 [Source:HGNC Symbol;Acc:HGNC:8565]	34.8232	32.0306	33.8343	26.3976	28.0074	28.3661	31.1202	27.8777	33.7329
2397	ENSG00000100852	ARHGAP5	protein_coding	Rho GTPase activating protein 5 [Source:HGNC Symbol;Acc:HGNC:675]	96.1025	87.846	99.9038	100.906	82.7622	105.224	99.4479	99.5313	97.2239
2398	ENSG00000100865	CINP	protein_coding	cyclin dependent kinase 2 interacting protein [Source:HGNC Symbol;Acc:HGNC:23789]	31.6357	32.1964	32.9927	31.9384	32.3993	30.448	36.2157	35.7522	38.6222
2399	ENSG00000100867	DHRS2	protein_coding	dehydrogenase/reductase 2 [Source:HGNC Symbol;Acc:HGNC:18349]	6.17574	6.25695	5.51281	14.1448	10.8718	10.7999	6.9422	7.20268	8.16062
2400	ENSG00000100883	SRP54	protein_coding	signal recognition particle 54 [Source:HGNC Symbol;Acc:HGNC:11301]	89.5682	91.1195	93.7177	96.7612	81.9702	97.2428	91.2062	91.433	92.2994
2402	ENSG00000100888	CHD8	protein_coding	chromodomain helicase DNA binding protein 8 [Source:HGNC Symbol;Acc:HGNC:20153]	333.41	333.4	327.233	358.125	348.04	353.666	335.585	343.191	333.636
2403	ENSG00000100889	PCK2	protein_coding	phosphoenolpyruvate carboxykinase 2, mitochondrial [Source:HGNC Symbol;Acc:HGNC:8725]	29.0459	27.7212	27.6482	25.2714	24.3715	22.3806	25.7169	22.7276	24.904
2404	ENSG00000100890	PRORP	protein_coding	protein only RNase P catalytic subunit [Source:HGNC Symbol;Acc:HGNC:19958]	10.3593	10.815	10.6469	13.0637	10.1878	10.6698	13.4398	11.1959	12.2761
2405	ENSG00000100897	DCAF11	protein_coding	DDB1 and CUL4 associated factor 11 [Source:HGNC Symbol;Acc:HGNC:20258]	48.5692	50.5529	53.8235	51.6691	56.5547	53.6093	51.3655	50.4934	54.8731
2406	ENSG00000100902	PSMA6	protein_coding	proteasome 20S subunit alpha 6 [Source:HGNC Symbol;Acc:HGNC:9535]	5.857	6.13264	6.35446	6.39669	6.40786	6.159	6.56602	6.38165	6.54256
2407	ENSG00000100906	NFKBIA	protein_coding	NFKB inhibitor alpha [Source:HGNC Symbol;Acc:HGNC:7797]	22.1131	19.8897	20.1575	32.524	30.4193	29.1902	18.8089	20.899	20.9995
2408	ENSG00000100908	EMC9	protein_coding	ER membrane protein complex subunit 9 [Source:HGNC Symbol;Acc:HGNC:20273]	9.32338	10.7736	9.63689	9.59504	10.6198	10.2795	10.875	9.18062	11.5374
2409	ENSG00000100911	PSME2	protein_coding	proteasome activator subunit 2 [Source:HGNC Symbol;Acc:HGNC:9569]	27.3326	24.8206	26.2174	39.9568	38.7351	40.3371	24.178	26.6089	23.2859
2410	ENSG00000100916	BRMS1L	protein_coding	BRMS1 like transcriptional repressor [Source:HGNC Symbol;Acc:HGNC:20512]	44.9833	44.1302	40.6096	41.8037	36.5752	44.4576	42.5424	41.8353	38.5871
2411	ENSG00000100918	REC8	protein_coding	REC8 meiotic recombination protein [Source:HGNC Symbol;Acc:HGNC:16879]	6.05621	4.59948	3.78742	12.2078	13.4637	12.8819	3.28301	3.02289	2.67331
2412	ENSG00000100926	TM9SF1	protein_coding	transmembrane 9 superfamily member 1 [Source:HGNC Symbol;Acc:HGNC:11864]	5.09997	4.51661	5.0499	5.40566	4.78789	5.94214	5.33489	4.96351	5.55766
2413	ENSG00000100934	SEC23A	protein_coding	SEC23 homolog A, COPII coat complex component [Source:HGNC Symbol;Acc:HGNC:10701]	188.46	182.57	181.67	185.234	167.9	180.693	191.954	205.37	198.634
2414	ENSG00000100938	GMPR2	protein_coding	guanosine monophosphate reductase 2 [Source:HGNC Symbol;Acc:HGNC:4377]	28.4084	29.0472	30.1731	30.587	28.7274	29.1035	28.7606	30.3781	27.4014
2415	ENSG00000100941	PNN	protein_coding	pinin, desmosome associated protein [Source:HGNC Symbol;Acc:HGNC:9162]	344.646	348.483	351.81	368.486	318.449	384.374	325.736	335.652	335.218
2416	ENSG00000100949	RABGGTA	protein_coding	Rab geranylgeranyltransferase subunit alpha [Source:HGNC Symbol;Acc:HGNC:9795]	21.2764	23.2046	22.7666	22.1632	25.4514	18.9975	18.8773	18.6971	19.0297
2417	ENSG00000100968	NFATC4	protein_coding	nuclear factor of activated T cells 4 [Source:HGNC Symbol;Acc:HGNC:7778]	14.9413	13.7984	14.3501	11.487	11.4117	10.1493	10.4304	10.3748	9.4621
2418	ENSG00000100979	PLTP	protein_coding	phospholipid transfer protein [Source:HGNC Symbol;Acc:HGNC:9093]	29.9623	29.503	31.5619	30.0014	32.4353	28.3227	27.2558	26.4596	26.2406
2419	ENSG00000100982	PCIF1	protein_coding	phosphorylated CTD interacting factor 1 [Source:HGNC Symbol;Acc:HGNC:16200]	35.142	33.6881	36.9905	36.0377	38.6991	34.0046	33.6509	33.7742	34.5419
2420	ENSG00000100983	GSS	protein_coding	glutathione synthetase [Source:HGNC Symbol;Acc:HGNC:4624]	58.2512	61.7822	62.6608	58.7865	64.3306	62.1973	57.9657	58.2932	60.1142
2423	ENSG00000100991	TRPC4AP	protein_coding	transient receptor potential cation channel subfamily C member 4 associated protein [Source:HGNC Symbol;Acc:HGNC:16181]	112.916	109.807	118.42	116.672	124.557	115.676	102.252	107.779	110.344
2424	ENSG00000100994	PYGB	protein_coding	glycogen phosphorylase B [Source:HGNC Symbol;Acc:HGNC:9723]	102.876	108.772	111.897	101.897	111.85	99.0211	102.252	103.226	101.375
2425	ENSG00000100997	ABHD12	protein_coding	abhydrolase domain containing 12, lysophospholipase [Source:HGNC Symbol;Acc:HGNC:15868]	42.513	38.4948	38.8001	39.9568	44.747	37.5612	37.8914	40.2678	38.0243
2426	ENSG00000101000	PROCR	protein_coding	protein C receptor [Source:HGNC Symbol;Acc:HGNC:9452]	15.4593	14.1299	14.1818	15.9917	15.5877	15.6577	18.7063	19.5928	19.2759
2427	ENSG00000101003	GINS1	protein_coding	GINS complex subunit 1 [Source:HGNC Symbol;Acc:HGNC:28980]	111.044	119.877	117.073	110.005	115.449	115.763	118.428	122.931	120.088
2428	ENSG00000101004	NINL	protein_coding	ninein like [Source:HGNC Symbol;Acc:HGNC:29163]	37.4529	35.1798	33.6239	38.9207	37.2952	39.7299	33.1721	30.714	33.1701
2429	ENSG00000101017	CD40	protein_coding	CD40 molecule [Source:HGNC Symbol;Acc:HGNC:11919]	7.01246	7.12712	6.7332	8.15353	7.77583	6.41924	6.73701	7.53856	7.45712
2430	ENSG00000101019	UQCC1	protein_coding	ubiquinol-cytochrome c reductase complex assembly factor 1 [Source:HGNC Symbol;Acc:HGNC:15891]	51.8364	52.749	54.4127	57.6603	54.8628	57.8166	54.5801	58.2932	54.9786
2431	ENSG00000101040	ZMYND8	protein_coding	zinc finger MYND-type containing 8 [Source:HGNC Symbol;Acc:HGNC:9397]	74.6667	76.8238	74.2756	79.5983	73.3664	76.9008	66.3784	66.7274	66.8678
2432	ENSG00000101049	SGK2	protein_coding	serum/glucocorticoid regulated kinase 2 [Source:HGNC Symbol;Acc:HGNC:13900]	0.557809	0.372931	0.378742	0.720754	0.89998	0.346986	0.649763	0.373196	0.457276
2433	ENSG00000101052	IFT52	protein_coding	intraflagellar transport 52 [Source:HGNC Symbol;Acc:HGNC:15901]	34.5045	33.398	36.4014	35.362	34.0912	35.7829	39.0542	36.9091	38.6574
2434	ENSG00000101057	MYBL2	protein_coding	MYB proto-oncogene like 2 [Source:HGNC Symbol;Acc:HGNC:7548]	345.603	340.403	347.349	325.826	379.18	324.605	345.947	361.925	354.635
2437	ENSG00000101079	NDRG3	protein_coding	NDRG family member 3 [Source:HGNC Symbol;Acc:HGNC:14462]	65.1441	66.0502	62.4083	58.5162	59.9747	58.8575	66.4468	69.4891	63.5262
2438	ENSG00000101082	SLA2	protein_coding	Src like adaptor 2 [Source:HGNC Symbol;Acc:HGNC:17329]	0.478122	0.165747	0.420825	0.180189	0.359992	0.563852	0.376178	0.298557	0.246226
2439	ENSG00000101084	RAB5IF	protein_coding	RAB5 interacting factor [Source:HGNC Symbol;Acc:HGNC:15870]	9.08432	10.6493	10.6048	11.9375	12.8157	10.5831	13.5082	12.9126	14.8087
2440	ENSG00000101096	NFATC2	protein_coding	nuclear factor of activated T cells 2 [Source:HGNC Symbol;Acc:HGNC:7776]	0.916401	0.870172	1.13623	0.63066	0.647986	0.997585	0.683961	0.858351	0.844202
2441	ENSG00000101098	RIMS4	protein_coding	regulating synaptic membrane exocytosis 4 [Source:HGNC Symbol;Acc:HGNC:16183]	56.0997	56.9341	62.3242	47.2094	53.2788	47.6238	58.547	59.7487	58.1092
2442	ENSG00000101104	PABPC1L	protein_coding	poly(A) binding protein cytoplasmic 1 like [Source:HGNC Symbol;Acc:HGNC:15797]	34.3849	36.05	30.1311	34.8665	34.7032	31.4456	28.9657	27.206	25.6075
2443	ENSG00000101109	STK4	protein_coding	serine/threonine kinase 4 [Source:HGNC Symbol;Acc:HGNC:11408]	140.488	144.324	141.187	148.43	135.861	144.52	144.111	144.389	141.369
2444	ENSG00000101115	SALL4	protein_coding	spalt like transcription factor 4 [Source:HGNC Symbol;Acc:HGNC:15924]	2.11171	2.40333	2.69328	2.79292	2.91593	3.12287	2.53066	2.76165	2.18085
2445	ENSG00000101126	ADNP	protein_coding	activity dependent neuroprotector homeobox [Source:HGNC Symbol;Acc:HGNC:15766]	213.442	214.601	214.074	218.884	213.223	213.96	214.148	216.864	221.744
2446	ENSG00000101132	PFDN4	protein_coding	prefoldin subunit 4 [Source:HGNC Symbol;Acc:HGNC:8868]	19.1647	15.2073	17.2538	15.4962	14.9037	17.1758	20.5188	18.4732	19.7332
2448	ENSG00000101138	CSTF1	protein_coding	cleavage stimulation factor subunit 1 [Source:HGNC Symbol;Acc:HGNC:2483]	49.3263	50.8015	54.5389	59.0568	57.4547	57.8599	55.9138	58.6291	56.8781
2449	ENSG00000101144	BMP7	protein_coding	bone morphogenetic protein 7 [Source:HGNC Symbol;Acc:HGNC:1074]	40.0826	43.55	44.7337	40.0469	41.1111	37.8649	44.0813	45.7165	45.1648
2450	ENSG00000101146	RAE1	protein_coding	ribonucleic acid export 1 [Source:HGNC Symbol;Acc:HGNC:9828]	63.6699	65.18	64.1337	62.3903	62.3866	61.8069	73.7652	71.8775	74.1842
2451	ENSG00000101150	TPD52L2	protein_coding	TPD52 like 2 [Source:HGNC Symbol;Acc:HGNC:12007]	76.1409	78.7299	79.8305	82.7516	85.8581	83.9273	78.9633	79.6773	78.2645
2452	ENSG00000101152	DNAJC5	protein_coding	DnaJ heat shock protein family (Hsp40) member C5 [Source:HGNC Symbol;Acc:HGNC:16235]	127.141	132.183	130.582	129.736	146.445	127.17	123.421	128.118	133.384
2454	ENSG00000101160	CTSZ	protein_coding	cathepsin Z [Source:HGNC Symbol;Acc:HGNC:2547]	21.6749	16.7405	18.8109	21.5325	20.4475	20.2553	19.3561	21.0109	19.1352
2455	ENSG00000101161	PRPF6	protein_coding	pre-mRNA processing factor 6 [Source:HGNC Symbol;Acc:HGNC:15860]	150.17	148.882	156.336	151.448	169.628	152.674	144.076	149.54	145.449
2456	ENSG00000101162	TUBB1	protein_coding	tubulin beta 1 class VI [Source:HGNC Symbol;Acc:HGNC:16257]	1.27499	1.16023	1.51497	1.75684	1.25997	1.21445	1.09434	1.00763	1.2663
2457	ENSG00000101166	PRELID3B	protein_coding	PRELI domain containing 3B [Source:HGNC Symbol;Acc:HGNC:15892]	141.803	137.446	133.738	132.033	119.553	141.18	147.12	152.488	150.057
2459	ENSG00000101181	MTG2	protein_coding	mitochondrial ribosome associated GTPase 2 [Source:HGNC Symbol;Acc:HGNC:16239]	47.7724	53.5363	54.8335	56.399	59.7227	54.3901	54.2723	56.1287	56.3856
2460	ENSG00000101182	PSMA7	protein_coding	proteasome 20S subunit alpha 7 [Source:HGNC Symbol;Acc:HGNC:9536]	115.626	108.109	115.474	108.428	112.677	114.896	140.588	139.948	147.278
2461	ENSG00000101187	SLCO4A1	protein_coding	solute carrier organic anion transporter family member 4A1 [Source:HGNC Symbol;Acc:HGNC:10953]	8.80541	9.07465	8.66899	7.38773	8.53181	6.63611	11.5589	11.1586	10.2359
2462	ENSG00000101188	NTSR1	protein_coding	neurotensin receptor 1 [Source:HGNC Symbol;Acc:HGNC:8039]	0.318748	0.497241	0.33666	0.450471	0.215995	0.216866	0.512971	0.634433	0.351751
2463	ENSG00000101189	MRGBP	protein_coding	MRG domain binding protein [Source:HGNC Symbol;Acc:HGNC:15866]	46.4177	47.3622	48.2265	43.7408	45.359	43.9371	46.2016	46.0524	48.2954
2464	ENSG00000101190	TCFL5	protein_coding	transcription factor like 5 [Source:HGNC Symbol;Acc:HGNC:11646]	28.767	31.2848	31.5619	27.8391	29.0874	29.6673	30.4363	30.0796	28.9491
2465	ENSG00000101191	DIDO1	protein_coding	death inducer-obliterator 1 [Source:HGNC Symbol;Acc:HGNC:2680]	225.235	227.322	228.76	218.343	223.231	211.271	238.018	228.321	231.839
2466	ENSG00000101193	GID8	protein_coding	GID complex subunit 8 homolog [Source:HGNC Symbol;Acc:HGNC:15857]	87.8151	90.2079	91.1928	85.8598	83.0861	85.3586	91.4456	95.5008	97.048
2467	ENSG00000101194	SLC17A9	protein_coding	solute carrier family 17 member 9 [Source:HGNC Symbol;Acc:HGNC:16192]	1.43437	1.36741	0.799567	1.30637	1.87196	1.38794	0.923347	0.783711	0.879377
2470	ENSG00000101199	ARFGAP1	protein_coding	ADP ribosylation factor GTPase activating protein 1 [Source:HGNC Symbol;Acc:HGNC:15852]	95.7838	95.4289	94.1385	85.3643	95.1819	85.2718	82.9303	83.0361	87.9729
2473	ENSG00000101204	CHRNA4	protein_coding	cholinergic receptor nicotinic alpha 4 subunit [Source:HGNC Symbol;Acc:HGNC:1958]	0.916401	1.28454	1.4308	1.08113	0.539988	0.867465	0.752357	0.89567	1.51253
2474	ENSG00000101210	EEF1A2	protein_coding	eukaryotic translation elongation factor 1 alpha 2 [Source:HGNC Symbol;Acc:HGNC:3192]	102.995	101.271	97.2947	97.1667	103.102	89.132	102.765	103.637	103.661
2475	ENSG00000101213	PTK6	protein_coding	protein tyrosine kinase 6 [Source:HGNC Symbol;Acc:HGNC:9617]	1.03593	0.580115	0.799567	0.855896	0.683985	1.08433	0.923347	0.858351	0.773852
2476	ENSG00000101216	GMEB2	protein_coding	glucocorticoid modulatory element binding protein 2 [Source:HGNC Symbol;Acc:HGNC:4371]	32.9904	32.9422	34.4235	32.9295	37.7632	36.2167	32.7617	34.3713	33.346
2477	ENSG00000101220	C20orf27	protein_coding	chromosome 20 open reading frame 27 [Source:HGNC Symbol;Acc:HGNC:15873]	74.6269	74.7934	84.9646	72.3457	83.4461	64.6695	94.797	89.7163	100.847
2478	ENSG00000101222	SPEF1	protein_coding	sperm flagellar 1 [Source:HGNC Symbol;Acc:HGNC:15874]	1.15546	0.704425	0.67332	0.765801	1.15197	1.17108	0.752357	0.709072	0.844202
2479	ENSG00000101224	CDC25B	protein_coding	cell division cycle 25B [Source:HGNC Symbol;Acc:HGNC:1726]	110.486	123.44	120.819	123.429	134.781	118.236	115.863	115.206	117.485
2480	ENSG00000101230	ISM1	protein_coding	isthmin 1 [Source:HGNC Symbol;Acc:HGNC:16213]	0.557809	0.497241	0.757485	0.720754	0.503989	0.867465	0.615565	1.00763	1.09043
2481	ENSG00000101236	RNF24	protein_coding	ring finger protein 24 [Source:HGNC Symbol;Acc:HGNC:13779]	15.0608	15.5802	15.7809	15.7214	16.5596	14.1397	15.2865	16.8311	16.6378
2482	ENSG00000101246	ARFRP1	protein_coding	ADP ribosylation factor related protein 1 [Source:HGNC Symbol;Acc:HGNC:662]	24.2249	24.9035	23.0191	24.1903	26.5674	24.3758	23.1179	23.2501	23.8839
2483	ENSG00000101247	NDUFAF5	protein_coding	NADH:ubiquinone oxidoreductase complex assembly factor 5 [Source:HGNC Symbol;Acc:HGNC:15899]	22.8303	23.8676	23.6924	24.5957	22.7875	24.6794	26.7429	25.228	24.7281
2485	ENSG00000101255	TRIB3	protein_coding	tribbles pseudokinase 3 [Source:HGNC Symbol;Acc:HGNC:16228]	24.703	22.3344	23.6083	21.5325	23.6875	19.4746	24.2806	21.4588	22.8638
2486	ENSG00000101265	RASSF2	protein_coding	Ras association domain family member 2 [Source:HGNC Symbol;Acc:HGNC:9883]	9.36322	9.11609	9.04774	7.61297	6.40786	7.98068	11.217	11.681	10.1656
2487	ENSG00000101266	CSNK2A1	protein_coding	casein kinase 2 alpha 1 [Source:HGNC Symbol;Acc:HGNC:2457]	220.972	221.272	227.54	220.866	211.963	224.11	222.8	230.411	230.432
2491	ENSG00000101282	RSPO4	protein_coding	R-spondin 4 [Source:HGNC Symbol;Acc:HGNC:16175]	0.278905	0.248621	0.378742	0.31533	0.287994	0.26024	0.581367	0.373196	0.527626
2492	ENSG00000101290	CDS2	protein_coding	CDP-diacylglycerol synthase 2 [Source:HGNC Symbol;Acc:HGNC:1801]	94.4291	93.6885	98.5151	69.9582	71.7464	72.8671	79.8182	85.6111	84.7719
2494	ENSG00000101294	HM13	protein_coding	histocompatibility minor 13 [Source:HGNC Symbol;Acc:HGNC:16435]	154.553	155.885	153.601	168.161	177.692	163.3	166.408	169.58	172.991
2495	ENSG00000101298	SNPH	protein_coding	syntaphilin [Source:HGNC Symbol;Acc:HGNC:15931]	10.5187	12.0167	10.8152	12.2078	13.7157	10.106	11.5589	10.3002	11.3615
2496	ENSG00000101306	MYLK2	protein_coding	myosin light chain kinase 2 [Source:HGNC Symbol;Acc:HGNC:16243]	1.27499	1.28454	1.47289	1.80189	1.69196	1.69156	1.19693	1.30619	1.75875
2498	ENSG00000101310	SEC23B	protein_coding	SEC23 homolog B, COPII coat complex component [Source:HGNC Symbol;Acc:HGNC:10702]	96.74	95.5946	105.038	98.5181	92.8419	95.985	96.2333	99.2701	102.43
2499	ENSG00000101311	FERMT1	protein_coding	fermitin family member 1 [Source:HGNC Symbol;Acc:HGNC:15889]	3.42654	3.43925	3.49285	3.37854	3.67192	4.29395	3.96697	4.21711	3.13058
2503	ENSG00000101333	PLCB4	protein_coding	phospholipase C beta 4 [Source:HGNC Symbol;Acc:HGNC:9059]	16.6944	16.2432	16.9592	15.6314	13.0677	16.8722	15.2181	14.5173	14.8087
2506	ENSG00000101337	TM9SF4	protein_coding	transmembrane 9 superfamily member 4 [Source:HGNC Symbol;Acc:HGNC:30797]	85.8229	87.4316	86.732	102.347	104.074	99.7585	88.6755	90.2014	84.3498
2507	ENSG00000101342	TLDC2	protein_coding	TBC/LysM-associated domain containing 2 [Source:HGNC Symbol;Acc:HGNC:16112]	0.318748	0.414368	0.16833	0.94599	0.863981	1.17108	0.239386	0.447835	0.175875
2508	ENSG00000101343	CRNKL1	protein_coding	crooked neck pre-mRNA splicing factor 1 [Source:HGNC Symbol;Acc:HGNC:15762]	58.0121	56.1054	61.6509	60.5433	51.4429	58.5105	57.3843	60.6443	61.5212
2509	ENSG00000101346	POFUT1	protein_coding	protein O-fucosyltransferase 1 [Source:HGNC Symbol;Acc:HGNC:14988]	113.235	117.308	118.378	119.105	129.669	121.619	126.259	123.714	127.404
2510	ENSG00000101347	SAMHD1	protein_coding	SAM and HD domain containing deoxynucleoside triphosphate triphosphohydrolase 1 [Source:HGNC Symbol;Acc:HGNC:15925]	117.14	114.904	119.977	288.662	281.118	284.529	104.133	108.563	108.269
2512	ENSG00000101350	KIF3B	protein_coding	kinesin family member 3B [Source:HGNC Symbol;Acc:HGNC:6320]	124.272	128.288	132.644	106.762	106.198	108.043	116.205	114.049	118.54
2513	ENSG00000101353	MROH8	protein_coding	maestro heat like repeat family member 8 [Source:HGNC Symbol;Acc:HGNC:16125]	0.956244	1.32598	1.13623	1.26132	1.04398	0.867465	0.820753	1.38082	1.02008
2514	ENSG00000101361	NOP56	protein_coding	NOP56 ribonucleoprotein [Source:HGNC Symbol;Acc:HGNC:15911]	328.988	329.754	329.001	337.133	318.305	336.576	344.511	351.215	350.907
2515	ENSG00000101363	MANBAL	protein_coding	mannosidase beta like [Source:HGNC Symbol;Acc:HGNC:15799]	26.1373	23.0388	25.2916	25.6769	25.5234	24.0722	29.4445	26.7208	29.2305
2516	ENSG00000101365	IDH3B	protein_coding	isocitrate dehydrogenase (NAD(+)) 3 non-catalytic subunit beta [Source:HGNC Symbol;Acc:HGNC:5385]	88.9307	89.0891	95.3589	97.482	98.0258	101.233	108.476	106.174	107.776
2517	ENSG00000101367	MAPRE1	protein_coding	microtubule associated protein RP/EB family member 1 [Source:HGNC Symbol;Acc:HGNC:6890]	252.847	252.06	263.058	245.282	211.819	248.485	273.995	278.479	278.762
2518	ENSG00000101384	JAG1	protein_coding	jagged canonical Notch ligand 1 [Source:HGNC Symbol;Acc:HGNC:6188]	8.44682	7.95586	9.93147	9.50495	9.53979	8.80477	8.17333	7.91175	9.28622
2519	ENSG00000101391	CDK5RAP1	protein_coding	CDK5 regulatory subunit associated protein 1 [Source:HGNC Symbol;Acc:HGNC:15880]	52.3544	53.6192	53.571	56.9846	56.1227	52.6551	51.81	55.0091	54.0289
2520	ENSG00000101400	SNTA1	protein_coding	syntrophin alpha 1 [Source:HGNC Symbol;Acc:HGNC:11167]	23.667	23.8676	23.7766	22.8839	24.4435	20.689	23.1521	24.5563	25.2557
2522	ENSG00000101407	TTI1	protein_coding	TELO2 interacting protein 1 [Source:HGNC Symbol;Acc:HGNC:29029]	60.0442	58.9231	59.2521	61.0389	58.4267	57.4262	57.8973	57.808	57.5464
2523	ENSG00000101412	E2F1	protein_coding	E2F transcription factor 1 [Source:HGNC Symbol;Acc:HGNC:3113]	86.5799	85.5669	90.3932	84.2832	94.8579	82.5827	78.8265	80.4984	82.2393
2524	ENSG00000101413	RPRD1B	protein_coding	regulation of nuclear pre-mRNA domain containing 1B [Source:HGNC Symbol;Acc:HGNC:16209]	71.3199	75.042	71.4982	76.2198	74.3743	77.8984	72.5682	71.6163	73.7973
2525	ENSG00000101417	PXMP4	protein_coding	peroxisomal membrane protein 4 [Source:HGNC Symbol;Acc:HGNC:15920]	9.00463	8.57741	10.0998	7.8382	8.09982	8.24092	8.07074	8.9567	9.28622
2526	ENSG00000101421	CHMP4B	protein_coding	charged multivesicular body protein 4B [Source:HGNC Symbol;Acc:HGNC:16171]	96.3416	89.3377	96.4952	101.942	101.842	99.1946	99.1059	96.3965	102.641
2530	ENSG00000101439	CST3	protein_coding	cystatin C [Source:HGNC Symbol;Acc:HGNC:2475]	54.1872	52.459	57.2743	56.6242	65.4105	53.6961	54.6827	58.5918	61.0991
2531	ENSG00000101440	ASIP	protein_coding	agouti signaling protein [Source:HGNC Symbol;Acc:HGNC:745]	0.318748	0.290057	0.252495	0.675707	0.359992	0.390359	0.444575	0.447835	0.386926
2533	ENSG00000101442	ACTR5	protein_coding	actin related protein 5 [Source:HGNC Symbol;Acc:HGNC:14671]	19.8022	19.5582	21.6725	19.7757	21.2395	21.4264	22.2629	23.0262	21.9844
2535	ENSG00000101444	AHCY	protein_coding	adenosylhomocysteinase [Source:HGNC Symbol;Acc:HGNC:343]	218.98	211.535	216.851	215.055	244.831	231.006	250.193	245.414	253.296
2536	ENSG00000101445	PPP1R16B	protein_coding	protein phosphatase 1 regulatory subunit 16B [Source:HGNC Symbol;Acc:HGNC:15850]	6.4148	5.01385	6.4807	5.4507	5.57988	5.6819	6.01886	6.19505	6.12046
2538	ENSG00000101447	FAM83D	protein_coding	family with sequence similarity 83 member D [Source:HGNC Symbol;Acc:HGNC:16122]	54.5059	53.6192	58.0738	50.8132	53.4588	50.4865	56.6662	61.1668	61.0639
2540	ENSG00000101452	DHX35	protein_coding	DEAH-box helicase 35 [Source:HGNC Symbol;Acc:HGNC:15861]	22.5913	22.7488	21.3358	19.8207	20.9875	22.8143	21.1002	21.4961	22.1955
2541	ENSG00000101457	DNTTIP1	protein_coding	deoxynucleotidyltransferase terminal interacting protein 1 [Source:HGNC Symbol;Acc:HGNC:16160]	42.274	42.5141	39.8942	46.9842	44.315	46.366	43.8419	42.6563	46.1497
2544	ENSG00000101464	PIGU	protein_coding	phosphatidylinositol glycan anchor biosynthesis class U [Source:HGNC Symbol;Acc:HGNC:15791]	18.4077	19.0609	17.5905	18.4243	18.4676	18.13	21.408	20.899	22.2658
2546	ENSG00000101473	ACOT8	protein_coding	acyl-CoA thioesterase 8 [Source:HGNC Symbol;Acc:HGNC:15919]	10.6382	9.94483	10.8994	8.15353	10.3318	10.3662	8.85729	10.7854	9.95455
2547	ENSG00000101474	APMAP	protein_coding	adipocyte plasma membrane associated protein [Source:HGNC Symbol;Acc:HGNC:13238]	68.9293	65.0972	67.9211	53.2007	55.1508	59.2479	80.0234	81.5806	85.2996
2548	ENSG00000101489	CELF4	protein_coding	CUGBP Elav-like family member 4 [Source:HGNC Symbol;Acc:HGNC:14015]	3.14764	2.11328	1.64122	1.44151	1.33197	1.82168	2.05188	1.9033	1.93463
2549	ENSG00000101493	ZNF516	protein_coding	zinc finger protein 516 [Source:HGNC Symbol;Acc:HGNC:28990]	44.306	45.0832	45.7437	37.5693	39.0591	34.6119	40.7299	39.2602	40.7679
2551	ENSG00000101544	ADNP2	protein_coding	ADNP homeobox 2 [Source:HGNC Symbol;Acc:HGNC:23803]	76.8581	77.6111	78.2314	85.6796	82.7622	79.1128	76.8088	79.4161	81.2193
2552	ENSG00000101546	RBFA	protein_coding	ribosome binding factor A [Source:HGNC Symbol;Acc:HGNC:26120]	19.9218	20.6355	20.5363	20.3163	19.1876	21.4698	19.6639	20.1526	20.8236
2553	ENSG00000101557	USP14	protein_coding	ubiquitin specific peptidase 14 [Source:HGNC Symbol;Acc:HGNC:12612]	154.593	161.438	153.98	159.287	148.137	157.315	157.482	163.236	162.016
2554	ENSG00000101558	VAPA	protein_coding	VAMP associated protein A [Source:HGNC Symbol;Acc:HGNC:12648]	85.7831	82.0448	87.5316	84.7787	76.3903	82.5393	89.1543	89.4551	93.4954
2555	ENSG00000101574	METTL4	protein_coding	methyltransferase like 4 [Source:HGNC Symbol;Acc:HGNC:24726]	14.3437	13.3426	14.3501	13.2439	12.1677	13.7059	12.4823	13.5097	13.2962
2556	ENSG00000101577	LPIN2	protein_coding	lipin 2 [Source:HGNC Symbol;Acc:HGNC:14450]	27.3326	26.1052	26.5541	27.3887	26.6394	26.3276	24.52	23.8472	22.5824
2557	ENSG00000101596	SMCHD1	protein_coding	structural maintenance of chromosomes flexible hinge domain containing 1 [Source:HGNC Symbol;Acc:HGNC:29090]	146.266	139.932	146.531	163.927	141.909	164.081	139.46	133.791	133.806
2558	ENSG00000101605	MYOM1	protein_coding	myomesin 1 [Source:HGNC Symbol;Acc:HGNC:7613]	0.239061	0.580115	0.50499	0.495518	0.359992	0.737345	0.512971	0.634433	0.562801
2559	ENSG00000101608	MYL12A	protein_coding	myosin light chain 12A [Source:HGNC Symbol;Acc:HGNC:16701]	22.6311	23.7433	22.3458	24.5957	24.7314	23.942	24.1438	23.586	25.3612
2560	ENSG00000101624	CEP76	protein_coding	centrosomal protein 76 [Source:HGNC Symbol;Acc:HGNC:25727]	13.4273	13.0526	13.4664	11.0365	11.9877	13.2288	14.0896	12.9499	13.05
2561	ENSG00000101638	ST8SIA5	protein_coding	ST8 alpha-N-acetyl-neuraminide alpha-2,8-sialyltransferase 5 [Source:HGNC Symbol;Acc:HGNC:17827]	1.59374	1.40885	1.6833	1.44151	1.58396	1.04096	1.57311	2.38845	1.65323
2562	ENSG00000101639	CEP192	protein_coding	centrosomal protein 192 [Source:HGNC Symbol;Acc:HGNC:25515]	66.8972	68.4121	66.4903	65.3634	64.8706	68.6599	62.9244	63.8911	58.2851
2563	ENSG00000101654	RNMT	protein_coding	RNA guanine-7 methyltransferase [Source:HGNC Symbol;Acc:HGNC:10075]	71.3199	72.1	72.0031	74.3278	67.7145	71.7827	65.7628	64.9361	63.491
2564	ENSG00000101665	SMAD7	protein_coding	SMAD family member 7 [Source:HGNC Symbol;Acc:HGNC:6773]	14.7023	14.2542	14.0556	15.1358	17.0636	13.9662	17.1332	15.7115	16.8489
2565	ENSG00000101670	LIPG	protein_coding	lipase G, endothelial type [Source:HGNC Symbol;Acc:HGNC:6623]	0.597653	0.662988	0.420825	0.31533	0.611986	0.737345	0.376178	0.223918	0.422101
2566	ENSG00000101680	LAMA1	protein_coding	laminin subunit alpha 1 [Source:HGNC Symbol;Acc:HGNC:6481]	21.635	21.5057	22.7245	19.6856	19.9436	19.6481	21.5106	20.899	19.8036
2567	ENSG00000101695	RNF125	protein_coding	ring finger protein 125 [Source:HGNC Symbol;Acc:HGNC:21150]	29.6037	29.1301	29.6682	26.1273	23.0035	24.5493	23.4941	23.6979	27.8235
2568	ENSG00000101745	ANKRD12	protein_coding	ankyrin repeat domain 12 [Source:HGNC Symbol;Acc:HGNC:29135]	52.4739	56.064	58.9155	56.8495	41.7231	60.6358	47.6037	48.7767	46.3959
2569	ENSG00000101746	NOL4	protein_coding	nucleolar protein 4 [Source:HGNC Symbol;Acc:HGNC:7870]	3.46639	3.68787	3.32452	2.65778	3.02393	2.29878	3.65919	2.61237	2.84918
2570	ENSG00000101751	POLI	protein_coding	DNA polymerase iota [Source:HGNC Symbol;Acc:HGNC:9182]	16.0968	17.4034	13.7189	14.7755	12.6717	17.3059	13.8844	13.5843	13.7183
2571	ENSG00000101752	MIB1	protein_coding	MIB E3 ubiquitin protein ligase 1 [Source:HGNC Symbol;Acc:HGNC:21086]	259.78	258.607	252.916	229.785	202.675	225.498	238.155	232.576	218.156
2572	ENSG00000101773	RBBP8	protein_coding	RB binding protein 8, endonuclease [Source:HGNC Symbol;Acc:HGNC:9891]	94.9072	99.2411	101.082	94.9143	72.3944	92.2983	81.5281	83.148	81.8172
2573	ENSG00000101782	RIOK3	protein_coding	RIO kinase 3 [Source:HGNC Symbol;Acc:HGNC:11451]	71.3199	72.7215	75.496	70.9042	67.2825	71.8261	67.7463	72.2507	68.6617
2574	ENSG00000101811	CSTF2	protein_coding	cleavage stimulation factor subunit 2 [Source:HGNC Symbol;Acc:HGNC:2484]	73.83	77.9426	76.8847	77.5261	72.9704	76.7273	80.9468	85.3499	85.7568
2578	ENSG00000101843	PSMD10	protein_coding	proteasome 26S subunit, non-ATPase 10 [Source:HGNC Symbol;Acc:HGNC:9555]	85.7831	83.9509	91.8661	76.0396	76.1023	80.5008	96.5069	94.3066	96.3094
2579	ENSG00000101844	ATG4A	protein_coding	autophagy related 4A cysteine peptidase [Source:HGNC Symbol;Acc:HGNC:16489]	29.7233	30.7461	32.151	34.1908	28.6194	31.0119	28.6922	30.826	30.2506
2580	ENSG00000101846	STS	protein_coding	steroid sulfatase [Source:HGNC Symbol;Acc:HGNC:11425]	17.3718	17.072	16.4543	16.3071	18.5756	16.612	16.5861	17.5029	16.2861
2581	ENSG00000101849	TBL1X	protein_coding	transducin beta like 1 X-linked [Source:HGNC Symbol;Acc:HGNC:11585]	128.455	131.065	135.548	100.68	112.893	112.337	124.583	131.589	127.545
2583	ENSG00000101856	PGRMC1	protein_coding	progesterone receptor membrane component 1 [Source:HGNC Symbol;Acc:HGNC:16090]	307.512	293.994	304.299	290.914	285.978	299.579	324.95	331.995	325.229
2584	ENSG00000101868	POLA1	protein_coding	DNA polymerase alpha 1, catalytic subunit [Source:HGNC Symbol;Acc:HGNC:9173]	131.802	133.675	135.969	133.159	113.829	136.322	136.142	137.896	133.525
2585	ENSG00000101871	MID1	protein_coding	midline 1 [Source:HGNC Symbol;Acc:HGNC:7095]	280.817	271.908	273.284	264.066	249.33	253.95	275.226	262.357	255.09
2586	ENSG00000101882	NKAP	protein_coding	NFKB activating protein [Source:HGNC Symbol;Acc:HGNC:29873]	61.6777	60.0833	63.1237	63.2912	54.2868	59.9418	60.5305	66.3169	65.5663
2587	ENSG00000101883	RHOXF1	protein_coding	Rhox homeobox family member 1 [Source:HGNC Symbol;Acc:HGNC:29993]	4.50232	4.43373	3.40868	5.04528	4.6439	5.11804	4.51414	3.88124	4.32653
2588	ENSG00000101888	NXT2	protein_coding	nuclear transport factor 2 like export factor 2 [Source:HGNC Symbol;Acc:HGNC:18151]	30.6795	30.829	28.2374	31.8934	30.3473	32.3998	30.4021	30.6021	33.2756
2592	ENSG00000101901	ALG13	protein_coding	ALG13 UDP-N-acetylglucosaminyltransferase subunit [Source:HGNC Symbol;Acc:HGNC:30881]	100.685	102.225	96.411	93.2025	86.8661	91.0405	93.8394	91.9181	92.7215
2593	ENSG00000101911	PRPS2	protein_coding	phosphoribosyl pyrophosphate synthetase 2 [Source:HGNC Symbol;Acc:HGNC:9465]	94.6283	92.8184	98.2626	77.6162	77.7943	78.1586	105.911	106.174	110.942
2595	ENSG00000101928	MOSPD1	protein_coding	motile sperm domain containing 1 [Source:HGNC Symbol;Acc:HGNC:25235]	30.4803	30.9947	31.604	29.8212	29.2313	27.4553	29.6497	33.1771	32.5018
2596	ENSG00000101935	AMMECR1	protein_coding	AMMECR nuclear protein 1 [Source:HGNC Symbol;Acc:HGNC:467]	83.8706	81.7962	88.5416	67.9761	67.4985	78.2454	93.2239	95.6874	92.8974
2597	ENSG00000101938	CHRDL1	protein_coding	chordin like 1 [Source:HGNC Symbol;Acc:HGNC:29861]	1.8328	1.82322	1.47289	1.75684	1.76396	1.43132	1.16273	1.82866	2.04015
2598	ENSG00000101940	WDR13	protein_coding	WD repeat domain 13 [Source:HGNC Symbol;Acc:HGNC:14352]	41.4771	39.5721	41.0304	42.2993	45.647	40.0769	38.336	37.7301	38.165
2599	ENSG00000101945	SUV39H1	protein_coding	suppressor of variegation 3-9 homolog 1 [Source:HGNC Symbol;Acc:HGNC:11479]	34.9428	31.3676	33.2452	41.3533	41.0391	36.9106	36.1473	36.7971	38.9036
2601	ENSG00000101955	SRPX	protein_coding	sushi repeat containing protein X-linked [Source:HGNC Symbol;Acc:HGNC:11309]	4.46247	4.93098	4.7974	3.60377	5.18388	5.07467	3.4198	3.2468	3.44716
2603	ENSG00000101966	XIAP	protein_coding	X-linked inhibitor of apoptosis [Source:HGNC Symbol;Acc:HGNC:592]	153.557	160.733	156.379	170.503	155.229	171.975	151.429	152.786	148.122
2604	ENSG00000101972	STAG2	protein_coding	stromal antigen 2 [Source:HGNC Symbol;Acc:HGNC:11355]	556.056	550.778	564.326	524.934	447.002	515.578	513.894	525.758	517.601
2605	ENSG00000101974	ATP11C	protein_coding	ATPase phospholipid transporting 11C [Source:HGNC Symbol;Acc:HGNC:13554]	166.227	160.443	161.26	145.232	125.853	137.103	154.678	153.645	143.549
2608	ENSG00000101986	ABCD1	protein_coding	ATP binding cassette subfamily D member 1 [Source:HGNC Symbol;Acc:HGNC:61]	12.1921	12.6382	11.741	17.0729	16.7756	13.7927	10.2594	11.8676	11.3615
2609	ENSG00000101997	CCDC22	protein_coding	coiled-coil domain containing 22 [Source:HGNC Symbol;Acc:HGNC:28909]	22.5514	23.8676	25.3757	25.812	28.9434	24.5493	26.1273	24.1458	26.2054
2611	ENSG00000102003	SYP	protein_coding	synaptophysin [Source:HGNC Symbol;Acc:HGNC:11506]	23.2686	22.9974	23.7345	17.2531	14.7957	16.3517	20.8608	20.9363	21.2809
2612	ENSG00000102007	PLP2	protein_coding	proteolipid protein 2 [Source:HGNC Symbol;Acc:HGNC:9087]	14.8218	13.6327	14.8551	14.8656	17.0276	15.7879	15.4917	15.9728	16.4268
2615	ENSG00000102024	PLS3	protein_coding	plastin 3 [Source:HGNC Symbol;Acc:HGNC:9091]	1041.87	1062.81	1092.42	993.695	904.948	1048.72	1009.8	1057	1029.96
2616	ENSG00000102030	NAA10	protein_coding	N-alpha-acetyltransferase 10, NatA catalytic subunit [Source:HGNC Symbol;Acc:HGNC:18704]	66.2598	63.6054	64.3441	66.8049	68.1825	66.4912	65.5234	64.3763	68.4859
2617	ENSG00000102032	RENBP	protein_coding	renin binding protein [Source:HGNC Symbol;Acc:HGNC:9959]	3.42654	3.14919	3.53493	3.64882	3.52792	2.99275	2.49646	2.42577	2.63813
2618	ENSG00000102034	ELF4	protein_coding	E74 like ETS transcription factor 4 [Source:HGNC Symbol;Acc:HGNC:3319]	87.8549	92.6526	92.6236	88.923	95.8659	85.8357	94.797	92.5526	91.0331
2619	ENSG00000102038	SMARCA1	protein_coding	SWI/SNF related, matrix associated, actin dependent regulator of chromatin, subfamily a, member 1 [Source:HGNC Symbol;Acc:HGNC:11097]	144.951	148.302	141.103	158.836	136.797	149.508	146.778	155.063	146.434
2620	ENSG00000102043	MTMR8	protein_coding	myotubularin related protein 8 [Source:HGNC Symbol;Acc:HGNC:16825]	3.82498	4.47517	3.70326	4.59481	3.95991	4.8578	4.82192	3.84392	5.10039
2622	ENSG00000102053	ZC3H12B	protein_coding	zinc finger CCCH-type containing 12B [Source:HGNC Symbol;Acc:HGNC:17407]	15.6187	14.2957	13.9293	15.8115	14.2197	14.6168	13.5424	14.2561	15.7584
2623	ENSG00000102054	RBBP7	protein_coding	RB binding protein 7, chromatin remodeling factor [Source:HGNC Symbol;Acc:HGNC:9890]	518.603	524.59	536.215	487.77	468.53	506.73	547.784	554.42	557.279
2625	ENSG00000102057	KCND1	protein_coding	potassium voltage-gated channel subfamily D member 1 [Source:HGNC Symbol;Acc:HGNC:6237]	2.94842	2.8177	2.01996	2.83797	2.95193	2.38553	2.46226	1.49278	2.18085
2627	ENSG00000102078	SLC25A14	protein_coding	solute carrier family 25 member 14 [Source:HGNC Symbol;Acc:HGNC:10984]	23.3881	22.8731	23.8187	19.7757	21.0955	20.4722	23.9386	22.1305	23.6025
2628	ENSG00000102081	FMR1	protein_coding	FMRP translational regulator 1 [Source:HGNC Symbol;Acc:HGNC:3775]	321.856	314.505	324.919	312.447	296.021	322.046	264.351	263.999	260.823
2629	ENSG00000102096	PIM2	protein_coding	Pim-2 proto-oncogene, serine/threonine kinase [Source:HGNC Symbol;Acc:HGNC:8987]	34.624	31.2433	33.7081	30.9023	34.0552	30.2312	32.3855	35.379	34.0846
2630	ENSG00000102098	SCML2	protein_coding	Scm polycomb group protein like 2 [Source:HGNC Symbol;Acc:HGNC:10581]	74.7863	72.8458	77.9789	66.895	62.7826	69.7442	74.4149	71.0192	69.2597
2631	ENSG00000102100	SLC35A2	protein_coding	solute carrier family 35 member A2 [Source:HGNC Symbol;Acc:HGNC:11022]	25.9381	27.9284	25.8807	28.695	29.6633	24.8095	28.658	29.3705	30.145
2632	ENSG00000102103	PQBP1	protein_coding	polyglutamine binding protein 1 [Source:HGNC Symbol;Acc:HGNC:9330]	69.3277	62.4867	67.837	70.0032	71.7104	70.7852	72.3631	74.4526	77.6666
2634	ENSG00000102109	PCSK1N	protein_coding	proprotein convertase subtilisin/kexin type 1 inhibitor [Source:HGNC Symbol;Acc:HGNC:17301]	25.4998	26.1466	29.4577	26.713	32.6153	26.1974	27.119	27.9897	29.7933
2635	ENSG00000102119	EMD	protein_coding	emerin [Source:HGNC Symbol;Acc:HGNC:3331]	128.734	125.636	132.097	118.474	129.669	118.929	127.114	138.829	135.6
2636	ENSG00000102125	TAFAZZIN	protein_coding	tafazzin [Source:HGNC Symbol;Acc:HGNC:11577]	27.3326	28.7157	25.9649	24.866	27.2514	25.677	27.8714	28.9227	27.5773
2638	ENSG00000102144	PGK1	protein_coding	phosphoglycerate kinase 1 [Source:HGNC Symbol;Acc:HGNC:8896]	404.332	363.691	385.981	382.675	328.205	382.943	391.226	387.116	402.016
2640	ENSG00000102158	MAGT1	protein_coding	magnesium transporter 1 [Source:HGNC Symbol;Acc:HGNC:28880]	249.46	249.615	256.198	234.065	226.327	241.806	245.371	262.73	259.803
2641	ENSG00000102172	SMS	protein_coding	spermine synthase [Source:HGNC Symbol;Acc:HGNC:11123]	102.916	102.639	102.976	90.9051	94.6419	97.026	105.706	114.086	110.837
2642	ENSG00000102174	PHEX	protein_coding	phosphate regulating endopeptidase homolog X-linked [Source:HGNC Symbol;Acc:HGNC:8918]	0.67734	0.745862	0.715402	0.360377	0.46799	0.563852	0.444575	0.522474	0.668326
2643	ENSG00000102178	UBL4A	protein_coding	ubiquitin like 4A [Source:HGNC Symbol;Acc:HGNC:12505]	99.6088	93.3985	100.956	91.761	101.806	90.7369	107.04	112.22	106.651
2644	ENSG00000102181	CD99L2	protein_coding	CD99 molecule like 2 [Source:HGNC Symbol;Acc:HGNC:18237]	73.2324	72.5144	77.7684	68.5167	74.3383	73.7345	63.8819	65.8318	65.2146
2645	ENSG00000102189	EEA1	protein_coding	early endosome antigen 1 [Source:HGNC Symbol;Acc:HGNC:3185]	77.6948	76.2437	79.6622	82.3462	62.8546	83.3634	80.9468	76.841	77.1389
2646	ENSG00000102195	GPR50	protein_coding	G protein-coupled receptor 50 [Source:HGNC Symbol;Acc:HGNC:4506]	14.1046	13.5498	11.5306	11.7123	10.8358	8.89152	9.95163	10.7854	10.2008
2647	ENSG00000102218	RP2	protein_coding	RP2 activator of ARL3 GTPase [Source:HGNC Symbol;Acc:HGNC:10274]	29.9623	26.7682	26.5541	30.587	28.9074	30.9685	31.1544	29.893	30.2857
2648	ENSG00000102221	JADE3	protein_coding	jade family PHD finger 3 [Source:HGNC Symbol;Acc:HGNC:22982]	49.8442	52.3761	48.7736	44.6417	41.9751	46.0624	43.9445	47.881	43.5467
2649	ENSG00000102225	CDK16	protein_coding	cyclin dependent kinase 16 [Source:HGNC Symbol;Acc:HGNC:8749]	298.029	299.919	291.674	319.835	355.744	318.967	318.213	323.262	318.088
2650	ENSG00000102226	USP11	protein_coding	ubiquitin specific peptidase 11 [Source:HGNC Symbol;Acc:HGNC:12609]	224.518	224.09	221.775	244.831	260.31	224.76	201.153	211.938	211.086
2651	ENSG00000102230	PCYT1B	protein_coding	phosphate cytidylyltransferase 1, choline, beta [Source:HGNC Symbol;Acc:HGNC:8755]	4.10388	3.72931	4.62907	3.96415	3.23993	3.55661	3.24881	3.13485	3.72856
2653	ENSG00000102241	HTATSF1	protein_coding	HIV-1 Tat specific factor 1 [Source:HGNC Symbol;Acc:HGNC:5276]	292.69	298.801	306.697	270.148	236.659	279.324	289.247	303.11	294.943
2656	ENSG00000102265	TIMP1	protein_coding	TIMP metallopeptidase inhibitor 1 [Source:HGNC Symbol;Acc:HGNC:11820]	42.3935	42.4727	44.7758	41.8938	48.0589	39.2528	44.3891	46.4256	45.0593
2658	ENSG00000102287	GABRE	protein_coding	gamma-aminobutyric acid type A receptor subunit epsilon [Source:HGNC Symbol;Acc:HGNC:4085]	0.956244	1.07736	0.84165	1.71179	1.36797	0.997585	0.786555	0.746392	1.09043
2660	ENSG00000102302	FGD1	protein_coding	FYVE, RhoGEF and PH domain containing 1 [Source:HGNC Symbol;Acc:HGNC:3663]	36.3373	37.8318	35.5597	34.1908	41.4711	33.701	38.3702	37.5435	36.8283
2661	ENSG00000102309	PIN4	protein_coding	peptidylprolyl cis/trans isomerase, NIMA-interacting 4 [Source:HGNC Symbol;Acc:HGNC:8992]	30.2811	30.2903	31.141	33.7403	29.9873	34.5685	31.599	32.8786	30.2506
2662	ENSG00000102312	PORCN	protein_coding	porcupine O-acyltransferase [Source:HGNC Symbol;Acc:HGNC:17652]	8.48667	10.0691	8.20609	7.79315	10.0798	6.67948	10.9092	9.25526	10.4118
2663	ENSG00000102313	ITIH6	protein_coding	inter-alpha-trypsin inhibitor heavy chain family member 6 [Source:HGNC Symbol;Acc:HGNC:28907]	0.239061	0.207184	0.084165	0.585613	0.359992	0.26024	0.273584	0.261237	0.351751
2664	ENSG00000102316	MAGED2	protein_coding	MAGE family member D2 [Source:HGNC Symbol;Acc:HGNC:16353]	100.485	102.1	107.016	106.176	108.682	108.824	107.348	111.212	109.781
2665	ENSG00000102317	RBM3	protein_coding	RNA binding motif protein 3 [Source:HGNC Symbol;Acc:HGNC:9900]	437.163	421.992	433.071	438.489	406.251	465.959	486.604	488.513	505.501
2666	ENSG00000102349	KLF8	protein_coding	Kruppel like factor 8 [Source:HGNC Symbol;Acc:HGNC:6351]	0.398435	0.414368	0.294577	0.675707	0.46799	0.433733	0.273584	0.373196	0.246226
2667	ENSG00000102359	SRPX2	protein_coding	sushi repeat containing protein X-linked 2 [Source:HGNC Symbol;Acc:HGNC:30668]	0.757027	0.994483	0.67332	0.94599	1.00798	0.607226	1.12854	0.559794	0.703502
2668	ENSG00000102362	SYTL4	protein_coding	synaptotagmin like 4 [Source:HGNC Symbol;Acc:HGNC:15588]	12.6304	11.9752	12.6247	11.3519	12.1677	12.4481	11.8325	9.74041	11.256
2670	ENSG00000102384	CENPI	protein_coding	centromere protein I [Source:HGNC Symbol;Acc:HGNC:3968]	94.3893	90.8294	93.4231	86.5355	82.5102	89.6959	88.5387	95.3889	91.0331
2671	ENSG00000102385	DRP2	protein_coding	dystrophin related protein 2 [Source:HGNC Symbol;Acc:HGNC:3032]	4.38279	5.38678	4.46074	3.55872	4.3559	4.55419	4.27476	3.39608	3.55268
2672	ENSG00000102387	TAF7L	protein_coding	TATA-box binding protein associated factor 7 like [Source:HGNC Symbol;Acc:HGNC:11548]	1.99218	1.78178	1.30456	2.92806	3.27593	2.73252	2.35966	2.05258	2.53261
2673	ENSG00000102390	PBDC1	protein_coding	polysaccharide biosynthesis domain containing 1 [Source:HGNC Symbol;Acc:HGNC:28790]	30.5201	26.8096	32.4877	30.3167	27.6114	33.9179	31.941	29.7437	27.9642
2674	ENSG00000102393	GLA	protein_coding	galactosidase alpha [Source:HGNC Symbol;Acc:HGNC:4296]	111.92	101.769	103.733	128.835	123.945	129.035	119.454	117.445	121.389
2675	ENSG00000102401	ARMCX3	protein_coding	armadillo repeat containing X-linked 3 [Source:HGNC Symbol;Acc:HGNC:24065]	61.1598	59.3375	57.5688	60.7686	50.4349	61.0262	48.0141	53.5536	51.3204
2676	ENSG00000102409	BEX4	protein_coding	brain expressed X-linked 4 [Source:HGNC Symbol;Acc:HGNC:25475]	72.7941	71.1884	70.6986	74.3278	70.3064	73.3442	70.2086	73.2584	75.3802
2677	ENSG00000102445	RUBCNL	protein_coding	rubicon like autophagy enhancer [Source:HGNC Symbol;Acc:HGNC:20420]	5.45856	4.47517	4.83949	4.00919	4.6799	4.72769	4.06957	3.76928	4.25618
2681	ENSG00000102471	NDFIP2	protein_coding	Nedd4 family interacting protein 2 [Source:HGNC Symbol;Acc:HGNC:18537]	79.5276	71.8099	71.6665	77.436	72.6464	74.2116	87.718	87.2905	87.199
2683	ENSG00000102531	FNDC3A	protein_coding	fibronectin type III domain containing 3A [Source:HGNC Symbol;Acc:HGNC:20296]	159.772	158.993	168.751	176.765	147.453	171.628	149.514	148.495	143.901
2684	ENSG00000102539	MLNR	protein_coding	motilin receptor [Source:HGNC Symbol;Acc:HGNC:4495]	0.438279	0.455804	0.799567	0.405424	0.611986	0.433733	0.683961	0.559794	0.527626
2685	ENSG00000102543	CDADC1	protein_coding	cytidine and dCMP deaminase domain containing 1 [Source:HGNC Symbol;Acc:HGNC:20299]	12.3515	12.431	13.2139	12.9736	11.7717	10.7566	12.2087	12.9872	12.2058
2686	ENSG00000102547	CAB39L	protein_coding	calcium binding protein 39 like [Source:HGNC Symbol;Acc:HGNC:20290]	5.02028	4.01937	5.0499	3.78396	3.56392	4.25058	3.72759	4.55299	4.15066
2687	ENSG00000102554	KLF5	protein_coding	Kruppel like factor 5 [Source:HGNC Symbol;Acc:HGNC:6349]	26.3366	25.0692	28.1111	24.3705	22.2475	24.8529	27.0165	27.3179	26.3813
2688	ENSG00000102572	STK24	protein_coding	serine/threonine kinase 24 [Source:HGNC Symbol;Acc:HGNC:11403]	70.6425	66.4231	69.8569	70.769	73.0424	70.2647	70.106	72.1014	72.4958
2689	ENSG00000102575	ACP5	protein_coding	acid phosphatase 5, tartrate resistant [Source:HGNC Symbol;Acc:HGNC:124]	0.398435	1.20167	0.799567	1.03608	1.15197	0.824092	1.23113	1.15691	1.407
2690	ENSG00000102580	DNAJC3	protein_coding	DnaJ heat shock protein family (Hsp40) member C3 [Source:HGNC Symbol;Acc:HGNC:9439]	110.048	107.363	114.296	108.699	93.2019	101.84	98.08	104.868	107.178
2691	ENSG00000102595	UGGT2	protein_coding	UDP-glucose glycoprotein glucosyltransferase 2 [Source:HGNC Symbol;Acc:HGNC:15664]	46.5771	45.2904	47.427	44.2363	40.1031	47.3636	41.9268	38.1033	39.9941
2692	ENSG00000102606	ARHGEF7	protein_coding	Rho guanine nucleotide exchange factor 7 [Source:HGNC Symbol;Acc:HGNC:15607]	73.3917	79.5586	79.4938	72.8412	70.9184	66.8816	68.6355	73.333	73.0235
2693	ENSG00000102678	FGF9	protein_coding	fibroblast growth factor 9 [Source:HGNC Symbol;Acc:HGNC:3687]	5.53825	4.59948	3.82951	4.59481	2.95193	4.55419	4.71933	4.55299	4.92451
2695	ENSG00000102699	PARP4	protein_coding	poly(ADP-ribose) polymerase family member 4 [Source:HGNC Symbol;Acc:HGNC:271]	62.3152	61.2435	65.312	64.3273	61.2346	66.2743	59.7782	57.1736	59.0941
2696	ENSG00000102710	SUPT20H	protein_coding	SPT20 homolog, SAGA complex component [Source:HGNC Symbol;Acc:HGNC:20596]	45.9794	47.5694	42.7558	48.741	43.163	47.9708	45.6886	47.0227	44.3206
2697	ENSG00000102738	MRPS31	protein_coding	mitochondrial ribosomal protein S31 [Source:HGNC Symbol;Acc:HGNC:16632]	35.8592	33.6467	34.5497	35.362	36.0352	37.3444	34.6426	35.7148	35.5268
2698	ENSG00000102743	SLC25A15	protein_coding	solute carrier family 25 member 15 [Source:HGNC Symbol;Acc:HGNC:10985]	54.0676	53.5777	56.9376	45.0922	50.2189	51.0937	52.2888	53.5163	56.3153
2699	ENSG00000102753	KPNA3	protein_coding	karyopherin subunit alpha 3 [Source:HGNC Symbol;Acc:HGNC:6396]	139.532	142.004	144.595	138.205	124.377	136.496	147.53	155.847	146.61
2700	ENSG00000102755	FLT1	protein_coding	fms related receptor tyrosine kinase 1 [Source:HGNC Symbol;Acc:HGNC:3763]	13.5866	12.0167	10.8994	11.6222	9.86378	12.4481	11.046	11.3078	11.643
2701	ENSG00000102760	RGCC	protein_coding	regulator of cell cycle [Source:HGNC Symbol;Acc:HGNC:20369]	1.99218	2.40333	2.60911	1.75684	1.43997	1.69156	1.8125	2.46309	2.95471
2702	ENSG00000102763	VWA8	protein_coding	von Willebrand factor A domain containing 8 [Source:HGNC Symbol;Acc:HGNC:29071]	57.1356	58.4258	56.0118	56.9396	52.9548	57.99	53.5883	52.3967	52.7978
2703	ENSG00000102780	DGKH	protein_coding	diacylglycerol kinase eta [Source:HGNC Symbol;Acc:HGNC:2854]	99.6088	91.2023	92.6236	98.0226	90.538	94.8139	94.3182	72.9971	68.31
2704	ENSG00000102781	KATNAL1	protein_coding	katanin catalytic subunit A1 like 1 [Source:HGNC Symbol;Acc:HGNC:28361]	54.5856	54.1579	50.6252	38.6955	36.4312	39.4697	42.1662	41.0142	42.9488
2705	ENSG00000102786	INTS6	protein_coding	integrator complex subunit 6 [Source:HGNC Symbol;Acc:HGNC:14879]	48.888	46.4921	48.5211	47.1643	43.991	52.0479	45.9622	41.686	43.6171
2707	ENSG00000102796	DHRS12	protein_coding	dehydrogenase/reductase 12 [Source:HGNC Symbol;Acc:HGNC:25832]	2.35077	2.40333	2.35662	2.07217	2.05195	1.51806	2.59905	1.04495	1.89945
2709	ENSG00000102804	TSC22D1	protein_coding	TSC22 domain family member 1 [Source:HGNC Symbol;Acc:HGNC:16826]	68.6105	66.216	65.9433	68.7419	69.2985	65.6237	65.3183	66.0184	67.2547
2710	ENSG00000102805	CLN5	protein_coding	CLN5 intracellular trafficking protein [Source:HGNC Symbol;Acc:HGNC:2076]	20.3202	22.956	20.1996	22.929	22.5715	23.6818	20.8266	18.1746	17.9041
2713	ENSG00000102858	MGRN1	protein_coding	mahogunin ring finger 1 [Source:HGNC Symbol;Acc:HGNC:20254]	96.3018	96.9206	94.7277	101.671	119.589	97.72	97.738	95.6128	97.6812
2714	ENSG00000102870	ZNF629	protein_coding	zinc finger protein 629 [Source:HGNC Symbol;Acc:HGNC:29008]	137.938	141.921	144.006	167.485	169.988	159.483	144.076	149.764	145.484
2715	ENSG00000102871	TRADD	protein_coding	TNFRSF1A associated via death domain [Source:HGNC Symbol;Acc:HGNC:12030]	6.21559	5.92546	7.36444	5.22547	6.83985	5.20479	5.54008	7.24	5.90941
2716	ENSG00000102878	HSF4	protein_coding	heat shock transcription factor 4 [Source:HGNC Symbol;Acc:HGNC:5227]	4.66169	4.10224	3.19827	4.23443	3.74392	3.77347	2.94103	2.76165	3.27128
2717	ENSG00000102879	CORO1A	protein_coding	coronin 1A [Source:HGNC Symbol;Acc:HGNC:2252]	2.19139	2.85914	2.52495	2.43255	2.30395	2.64577	3.65919	3.8066	4.00996
2718	ENSG00000102882	MAPK3	protein_coding	mitogen-activated protein kinase 3 [Source:HGNC Symbol;Acc:HGNC:6877]	71.6386	73.7989	76.001	72.4808	77.3263	70.3948	74.2098	79.0056	75.4857
2719	ENSG00000102886	GDPD3	protein_coding	glycerophosphodiester phosphodiesterase domain containing 3 [Source:HGNC Symbol;Acc:HGNC:28638]	0.956244	0.953046	1.34664	0.991037	0.791982	1.21445	0.820753	0.746392	0.738677
2720	ENSG00000102890	ELMO3	protein_coding	engulfment and cell motility 3 [Source:HGNC Symbol;Acc:HGNC:17289]	1.51405	1.69891	2.18829	1.30637	2.37595	1.99517	1.84669	2.23918	1.44218
2722	ENSG00000102893	PHKB	protein_coding	phosphorylase kinase regulatory subunit beta [Source:HGNC Symbol;Acc:HGNC:8927]	70.0449	73.6331	68.7628	62.075	51.5868	59.8551	66.481	65.3466	63.5262
2723	ENSG00000102897	LYRM1	protein_coding	LYR motif containing 1 [Source:HGNC Symbol;Acc:HGNC:25074]	14.7819	13.2183	12.4985	13.2439	11.7717	12.2313	13.645	13.5843	12.6279
2724	ENSG00000102898	NUTF2	protein_coding	nuclear transport factor 2 [Source:HGNC Symbol;Acc:HGNC:13722]	121.523	114.365	122.165	122.528	124.233	119.233	131.149	136.142	134.756
2725	ENSG00000102900	NUP93	protein_coding	nucleoporin 93 [Source:HGNC Symbol;Acc:HGNC:28958]	137.261	133.799	142.954	133.069	141.369	138.751	143.085	146.367	148.755
2726	ENSG00000102901	CENPT	protein_coding	centromere protein T [Source:HGNC Symbol;Acc:HGNC:25787]	41.2779	42.8871	40.5675	41.5785	41.1111	43.1564	38.2334	39.1482	39.2554
2727	ENSG00000102904	TSNAXIP1	protein_coding	translin associated factor X interacting protein 1 [Source:HGNC Symbol;Acc:HGNC:18586]	2.90858	2.73483	2.44078	2.3875	2.69994	2.55902	2.42806	2.35113	2.21603
2728	ENSG00000102908	NFAT5	protein_coding	nuclear factor of activated T cells 5 [Source:HGNC Symbol;Acc:HGNC:7774]	190.532	176.521	163.448	202.307	188.996	195.874	183.609	138.605	145.414
2729	ENSG00000102910	LONP2	protein_coding	lon peptidase 2, peroxisomal [Source:HGNC Symbol;Acc:HGNC:20598]	117.06	117.515	125.237	120.771	120.021	120.795	114.769	118.826	116.957
2730	ENSG00000102921	N4BP1	protein_coding	NEDD4 binding protein 1 [Source:HGNC Symbol;Acc:HGNC:29850]	63.8293	64.8071	65.6066	78.2469	79.5582	76.4671	57.1791	61.428	57.1595
2731	ENSG00000102924	CBLN1	protein_coding	cerebellin 1 precursor [Source:HGNC Symbol;Acc:HGNC:1543]	0.67734	0.414368	0.631237	0.180189	0.287994	0.477106	0.512971	0.522474	0.492451
2732	ENSG00000102931	ARL2BP	protein_coding	ADP ribosylation factor like GTPase 2 binding protein [Source:HGNC Symbol;Acc:HGNC:17146]	2.03202	1.5746	1.47289	1.84693	1.65596	1.60481	2.56485	2.05258	2.07533
2733	ENSG00000102934	PLLP	protein_coding	plasmolipin [Source:HGNC Symbol;Acc:HGNC:18553]	5.57809	4.30942	5.17615	5.5408	6.26386	5.11804	5.74527	5.74722	5.27626
2734	ENSG00000102935	ZNF423	protein_coding	zinc finger protein 423 [Source:HGNC Symbol;Acc:HGNC:16762]	7.45074	7.04425	6.56487	7.11745	6.51585	5.55178	8.00234	7.31464	6.54256
2736	ENSG00000102967	DHODH	protein_coding	dihydroorotate dehydrogenase (quinone) [Source:HGNC Symbol;Acc:HGNC:2867]	18.2483	19.7239	20.7467	19.9108	20.8075	20.6023	18.7747	19.2196	17.4117
2738	ENSG00000102974	CTCF	protein_coding	CCCTC-binding factor [Source:HGNC Symbol;Acc:HGNC:13723]	139.811	140.429	147.12	143.745	140.325	141.614	154.951	160.735	157.795
2739	ENSG00000102977	ACD	protein_coding	ACD shelterin complex subunit and telomerase recruitment factor [Source:HGNC Symbol;Acc:HGNC:25070]	23.3085	21.1328	20.41	21.2172	24.3355	20.2119	22.5365	21.6827	23.8839
2740	ENSG00000102978	POLR2C	protein_coding	RNA polymerase II subunit C [Source:HGNC Symbol;Acc:HGNC:9189]	71.5589	69.821	78.8626	69.5978	74.5183	75.0791	84.8111	82.327	91.9828
2741	ENSG00000102981	PARD6A	protein_coding	par-6 family cell polarity regulator alpha [Source:HGNC Symbol;Acc:HGNC:15943]	1.27499	0.953046	1.26247	1.08113	1.29597	1.1277	1.36792	1.04495	0.773852
2742	ENSG00000102984	ZNF821	protein_coding	zinc finger protein 821 [Source:HGNC Symbol;Acc:HGNC:28043]	4.02419	4.22655	5.30239	4.14434	4.4999	4.90118	3.65919	4.10515	4.25618
2743	ENSG00000102996	MMP15	protein_coding	matrix metallopeptidase 15 [Source:HGNC Symbol;Acc:HGNC:7161]	11.714	11.0222	10.3523	9.82028	11.2677	11.4072	12.2087	12.1662	12.3113
2744	ENSG00000103005	USB1	protein_coding	U6 snRNA biogenesis phosphodiesterase 1 [Source:HGNC Symbol;Acc:HGNC:25792]	81.4401	82.7078	82.7342	77.8865	87.514	79.1562	84.8453	85.2753	86.2493
2745	ENSG00000103018	CYB5B	protein_coding	cytochrome b5 type B [Source:HGNC Symbol;Acc:HGNC:24374]	104.231	98.9924	98.7255	103.608	97.9538	100.93	115.008	116.251	116.113
2746	ENSG00000103021	CCDC113	protein_coding	coiled-coil domain containing 113 [Source:HGNC Symbol;Acc:HGNC:25002]	11.7538	12.4725	12.7931	9.82028	9.46779	9.84573	8.92569	9.21794	10.0952
2748	ENSG00000103024	NME3	protein_coding	NME/NM23 nucleoside diphosphate kinase 3 [Source:HGNC Symbol;Acc:HGNC:7851]	16.814	14.8758	16.2859	13.9196	15.6957	13.1421	18.2618	16.7938	15.6881
2749	ENSG00000103034	NDRG4	protein_coding	NDRG family member 4 [Source:HGNC Symbol;Acc:HGNC:14466]	20.4397	20.1797	18.9371	19.3252	19.0796	19.0842	19.4587	21.0109	18.7483
2750	ENSG00000103035	PSMD7	protein_coding	proteasome 26S subunit, non-ATPase 7 [Source:HGNC Symbol;Acc:HGNC:9565]	65.7418	64.6414	69.899	66.4445	58.0667	68.6165	70.8241	71.1311	67.5361
2751	ENSG00000103037	SETD6	protein_coding	SET domain containing 6, protein lysine methyltransferase [Source:HGNC Symbol;Acc:HGNC:26116]	57.8528	58.343	61.0196	57.0747	56.6627	59.031	58.3761	55.2703	62.4006
2752	ENSG00000103042	SLC38A7	protein_coding	solute carrier family 38 member 7 [Source:HGNC Symbol;Acc:HGNC:25582]	41.2779	37.376	40.2309	43.5606	47.4469	43.4166	35.9421	35.4163	33.9088
2753	ENSG00000103043	VAC14	protein_coding	VAC14 component of PIKFYVE complex [Source:HGNC Symbol;Acc:HGNC:25507]	63.9488	64.5585	66.0695	70.5438	84.9581	68.3129	68.4303	67.959	67.6417
2754	ENSG00000103044	HAS3	protein_coding	hyaluronan synthase 3 [Source:HGNC Symbol;Acc:HGNC:4820]	4.94059	4.72379	4.58699	4.23443	5.75987	5.72527	5.06131	4.21711	5.17074
2755	ENSG00000103047	TANGO6	protein_coding	transport and golgi organization 6 homolog [Source:HGNC Symbol;Acc:HGNC:25749]	33.7475	35.8428	35.9805	31.1726	33.6952	32.5733	29.8549	30.714	32.748
2756	ENSG00000103051	COG4	protein_coding	component of oligomeric golgi complex 4 [Source:HGNC Symbol;Acc:HGNC:18620]	56.02	53.3291	54.8756	53.6962	61.3786	53.1756	48.5612	51.5757	48.612
2757	ENSG00000103056	SMPD3	protein_coding	sphingomyelin phosphodiesterase 3 [Source:HGNC Symbol;Acc:HGNC:14240]	1.19531	0.911609	0.883732	1.21627	1.07998	0.997585	0.957545	0.821031	0.492451
2758	ENSG00000103061	SLC7A6OS	protein_coding	solute carrier family 7 member 6 opposite strand [Source:HGNC Symbol;Acc:HGNC:25807]	10.3593	9.53046	11.4885	12.3429	12.3477	11.9276	11.3879	12.0169	10.8691
2759	ENSG00000103064	SLC7A6	protein_coding	solute carrier family 7 member 6 [Source:HGNC Symbol;Acc:HGNC:11064]	50.8802	49.8484	50.6673	50.633	50.0029	49.0985	50.5447	52.9565	51.2149
2760	ENSG00000103066	PLA2G15	protein_coding	phospholipase A2 group XV [Source:HGNC Symbol;Acc:HGNC:17163]	13.6663	13.1769	15.4443	13.6943	17.3156	16.2216	14.158	15.5623	13.9293
2761	ENSG00000103067	ESRP2	protein_coding	epithelial splicing regulatory protein 2 [Source:HGNC Symbol;Acc:HGNC:26152]	22.9499	23.7018	20.5363	19.7757	24.2995	21.1662	22.0919	23.6606	22.6527
2762	ENSG00000103089	FA2H	protein_coding	fatty acid 2-hydroxylase [Source:HGNC Symbol;Acc:HGNC:21197]	0.557809	0.953046	0.420825	0.855896	0.827982	1.17108	1.40212	1.49278	1.19595
2763	ENSG00000103091	WDR59	protein_coding	WD repeat domain 59 [Source:HGNC Symbol;Acc:HGNC:25706]	69.0488	69.8624	71.414	67.7959	73.1504	66.6213	68.3277	64.3763	62.2599
2764	ENSG00000103111	MON1B	protein_coding	MON1 homolog B, secretory trafficking associated [Source:HGNC Symbol;Acc:HGNC:25020]	50.9598	50.9258	50.8357	54.5521	55.0068	55.6913	52.0152	56.4645	52.4109
2765	ENSG00000103121	CMC2	protein_coding	C-X9-C motif containing 2 [Source:HGNC Symbol;Acc:HGNC:24447]	14.4233	11.8095	14.1818	14.2799	13.8237	15.7879	14.4658	12.5394	13.5424
2766	ENSG00000103126	AXIN1	protein_coding	axin 1 [Source:HGNC Symbol;Acc:HGNC:903]	70.4433	67.9977	71.1615	66.4445	72.9344	60.0286	69.1826	70.0489	69.4004
2767	ENSG00000103145	HCFC1R1	protein_coding	host cell factor C1 regulator 1 [Source:HGNC Symbol;Acc:HGNC:21198]	14.9015	13.7984	16.0755	15.1809	19.6196	17.3059	15.9705	16.4579	15.5122
2768	ENSG00000103148	NPRL3	protein_coding	NPR3 like, GATOR1 complex subunit [Source:HGNC Symbol;Acc:HGNC:14124]	52.9122	54.2407	55.0439	51.0835	61.6666	50.0094	59.1284	55.121	56.7374
2769	ENSG00000103150	MLYCD	protein_coding	malonyl-CoA decarboxylase [Source:HGNC Symbol;Acc:HGNC:7150]	6.33512	7.04425	6.69112	7.97334	9.53979	8.02405	7.07899	6.56825	6.54256
2770	ENSG00000103152	MPG	protein_coding	N-methylpurine DNA glycosylase [Source:HGNC Symbol;Acc:HGNC:7211]	13.6663	13.8813	12.0356	13.0186	16.0556	13.359	15.3549	16.9058	16.2157
2771	ENSG00000103154	NECAB2	protein_coding	N-terminal EF-hand calcium binding protein 2 [Source:HGNC Symbol;Acc:HGNC:23746]	1.23515	1.53316	1.51497	1.21627	1.51197	1.04096	1.84669	0.858351	1.61805
2772	ENSG00000103160	HSDL1	protein_coding	hydroxysteroid dehydrogenase like 1 [Source:HGNC Symbol;Acc:HGNC:16475]	61.9567	64.3513	64.8491	53.8764	53.1708	56.4286	63.5742	63.8165	64.9684
2773	ENSG00000103168	TAF1C	protein_coding	TATA-box binding protein associated factor, RNA polymerase I subunit C [Source:HGNC Symbol;Acc:HGNC:11534]	55.5817	55.5667	50.1623	53.7863	60.4067	50.8335	54.4433	52.1728	55.1897
2774	ENSG00000103174	NAGPA	protein_coding	N-acetylglucosamine-1-phosphodiester alpha-N-acetylglucosaminidase [Source:HGNC Symbol;Acc:HGNC:17378]	19.0452	17.1548	20.2838	19.7306	23.4355	17.6529	18.7063	21.7573	17.1654
2776	ENSG00000103184	SEC14L5	protein_coding	SEC14 like lipid binding 5 [Source:HGNC Symbol;Acc:HGNC:29032]	0.398435	0.165747	0.33666	0.405424	0.43199	0.346986	0.478773	0.298557	0.422101
2777	ENSG00000103187	COTL1	protein_coding	coactosin like F-actin binding protein 1 [Source:HGNC Symbol;Acc:HGNC:18304]	75.4636	79.1028	77.3897	63.2011	71.4944	62.0671	86.6236	86.6561	87.2342
2778	ENSG00000103194	USP10	protein_coding	ubiquitin specific peptidase 10 [Source:HGNC Symbol;Acc:HGNC:12608]	178.459	179.173	181.67	176.45	182.3	179.305	187.884	198.279	192.935
2779	ENSG00000103196	CRISPLD2	protein_coding	cysteine rich secretory protein LCCL domain containing 2 [Source:HGNC Symbol;Acc:HGNC:25248]	1.23515	1.40885	1.51497	1.35141	1.87196	1.73493	1.7099	1.56742	2.07533
2780	ENSG00000103197	TSC2	protein_coding	TSC complex subunit 2 [Source:HGNC Symbol;Acc:HGNC:12363]	174.236	173.537	174.684	173.747	208.183	166.814	157.516	154.839	159.836
2781	ENSG00000103199	ZNF500	protein_coding	zinc finger protein 500 [Source:HGNC Symbol;Acc:HGNC:23716]	24.942	29.0472	29.8365	25.9922	30.8873	26.3276	25.4091	26.6462	25.5019
2783	ENSG00000103202	NME4	protein_coding	NME/NM23 nucleoside diphosphate kinase 4 [Source:HGNC Symbol;Acc:HGNC:7852]	97.1783	97.7493	97.1685	89.6888	94.1019	86.7465	114.563	112.966	122.55
2784	ENSG00000103222	ABCC1	protein_coding	ATP binding cassette subfamily C member 1 [Source:HGNC Symbol;Acc:HGNC:51]	106.9	106.783	105.543	94.1035	103.174	94.12	103.175	102.778	102.887
2785	ENSG00000103226	NOMO3	protein_coding	NODAL modulator 3 [Source:HGNC Symbol;Acc:HGNC:25242]	14.9413	16.2432	16.2438	16.3972	18.5396	16.8288	16.1757	16.4579	16.7433
2786	ENSG00000103227	LMF1	protein_coding	lipase maturation factor 1 [Source:HGNC Symbol;Acc:HGNC:14154]	8.64604	10.2349	9.25815	8.73914	9.43179	8.63128	6.83961	7.79979	8.12544
2787	ENSG00000103241	FOXF1	protein_coding	forkhead box F1 [Source:HGNC Symbol;Acc:HGNC:3809]	14.6624	13.6741	12.6668	14.0547	14.5437	13.2288	13.303	11.3452	14.3514
2788	ENSG00000103245	CIAO3	protein_coding	cytosolic iron-sulfur assembly component 3 [Source:HGNC Symbol;Acc:HGNC:14179]	19.8819	20.2626	19.9892	20.2262	22.2835	19.6481	20.9292	19.5181	19.8036
2789	ENSG00000103248	MTHFSD	protein_coding	methenyltetrahydrofolate synthetase domain containing [Source:HGNC Symbol;Acc:HGNC:25778]	20.2405	22.956	22.3879	20.4514	20.7355	22.1204	20.7924	21.0482	19.2408
2790	ENSG00000103249	CLCN7	protein_coding	chloride voltage-gated channel 7 [Source:HGNC Symbol;Acc:HGNC:2025]	57.9723	56.2297	55.3385	59.1018	65.2305	56.6455	49.1084	49.1126	49.0692
2791	ENSG00000103253	HAGHL	protein_coding	hydroxyacylglutathione hydrolase like [Source:HGNC Symbol;Acc:HGNC:14177]	5.857	7.16856	4.75532	3.37854	5.25588	3.68673	4.89032	4.21711	4.11548
2792	ENSG00000103254	ANTKMT	protein_coding	adenine nucleotide translocase lysine methyltransferase [Source:HGNC Symbol;Acc:HGNC:14152]	6.93277	8.57741	7.53277	7.02735	8.9998	7.37345	8.17333	8.28495	8.05509
2793	ENSG00000103257	SLC7A5	protein_coding	solute carrier family 7 member 5 [Source:HGNC Symbol;Acc:HGNC:11063]	286.116	285.665	299.585	249.291	284.178	239.681	302.721	309.044	303.948
2794	ENSG00000103260	METRN	protein_coding	meteorin, glial cell differentiation regulator [Source:HGNC Symbol;Acc:HGNC:14151]	9.60229	11.8924	10.0998	8.6941	10.0438	9.15176	10.6698	10.039	10.9043
2795	ENSG00000103264	FBXO31	protein_coding	F-box protein 31 [Source:HGNC Symbol;Acc:HGNC:16510]	51.3583	49.807	48.1003	53.6061	58.9667	50.2696	43.6025	47.6198	44.2854
2796	ENSG00000103266	STUB1	protein_coding	STIP1 homology and U-box containing protein 1 [Source:HGNC Symbol;Acc:HGNC:11427]	47.0552	44.3788	47.8057	46.7589	49.1389	44.154	52.7676	52.2847	54.6621
2797	ENSG00000103269	RHBDL1	protein_coding	rhomboid like 1 [Source:HGNC Symbol;Acc:HGNC:10007]	1.91249	2.8177	1.64122	1.98207	2.26795	1.7783	1.91509	1.82866	1.8291
2798	ENSG00000103274	NUBP1	protein_coding	nucleotide binding protein 1 [Source:HGNC Symbol;Acc:HGNC:8041]	7.72964	8.37023	9.1319	9.18962	7.84783	7.98068	8.99409	7.76247	8.86412
2799	ENSG00000103275	UBE2I	protein_coding	ubiquitin conjugating enzyme E2 I [Source:HGNC Symbol;Acc:HGNC:12485]	81.9182	79.973	78.1893	76.9856	81.1782	82.9297	87.547	89.1938	94.7968
2802	ENSG00000103316	CRYM	protein_coding	crystallin mu [Source:HGNC Symbol;Acc:HGNC:2418]	0.996088	1.36741	1.26247	1.30637	0.827982	0.390359	0.923347	1.45546	0.562801
2803	ENSG00000103319	EEF2K	protein_coding	eukaryotic elongation factor 2 kinase [Source:HGNC Symbol;Acc:HGNC:24615]	53.3903	58.7988	60.1359	56.2639	61.3426	59.4214	49.6556	50.8666	52.8681
2804	ENSG00000103326	CAPN15	protein_coding	calpain 15 [Source:HGNC Symbol;Acc:HGNC:11182]	116.064	113.578	116.274	103.699	132.837	102.621	108.784	107.182	118.118
2805	ENSG00000103335	PIEZO1	protein_coding	piezo type mechanosensitive ion channel component 1 [Source:HGNC Symbol;Acc:HGNC:28993]	117.538	112.749	111.982	105.996	124.845	104.096	100.987	96.3592	100.143
2806	ENSG00000103342	GSPT1	protein_coding	G1 to S phase transition 1 [Source:HGNC Symbol;Acc:HGNC:4621]	388.594	384.658	400.794	373.351	348.328	376.74	413.796	419.659	410.177
2807	ENSG00000103343	ZNF174	protein_coding	zinc finger protein 174 [Source:HGNC Symbol;Acc:HGNC:12963]	13.228	12.0995	13.4243	12.8384	13.6077	11.1469	12.8585	13.2485	15.0549
2808	ENSG00000103351	CLUAP1	protein_coding	clusterin associated protein 1 [Source:HGNC Symbol;Acc:HGNC:19009]	20.5991	18.9366	22.1354	20.4064	18.2516	19.9517	17.3726	17.7268	16.884
2809	ENSG00000103353	UBFD1	protein_coding	ubiquitin family domain containing 1 [Source:HGNC Symbol;Acc:HGNC:30565]	157.74	155.015	159.156	187.621	203.575	185.247	168.049	171.446	166.026
2811	ENSG00000103356	EARS2	protein_coding	glutamyl-tRNA synthetase 2, mitochondrial [Source:HGNC Symbol;Acc:HGNC:29419]	77.2566	81.4233	77.516	83.5624	95.3259	87.4839	81.4597	84.8647	87.4452
2812	ENSG00000103363	ELOB	protein_coding	elongin B [Source:HGNC Symbol;Acc:HGNC:11619]	40.6005	36.3815	41.0304	40.8127	43.955	36.9106	49.5872	50.1202	48.6823
2813	ENSG00000103365	GGA2	protein_coding	golgi associated, gamma adaptin ear containing, ARF binding protein 2 [Source:HGNC Symbol;Acc:HGNC:16064]	201.21	207.847	201.028	192.306	204.259	194.789	193.595	195.181	197.227
2815	ENSG00000103381	CPPED1	protein_coding	calcineurin like phosphoesterase domain containing 1 [Source:HGNC Symbol;Acc:HGNC:25632]	6.81324	7.54149	8.20609	8.96438	8.17182	8.50116	8.27593	10.039	8.19579
2816	ENSG00000103404	USP31	protein_coding	ubiquitin specific peptidase 31 [Source:HGNC Symbol;Acc:HGNC:20060]	45.581	45.0418	46.417	39.8667	40.4991	40.901	40.4221	39.5214	40.2755
2817	ENSG00000103415	HMOX2	protein_coding	heme oxygenase 2 [Source:HGNC Symbol;Acc:HGNC:5014]	50.2427	46.6578	51.004	51.8943	49.9669	50.5732	54.9905	57.1736	58.0389
2818	ENSG00000103423	DNAJA3	protein_coding	DnaJ heat shock protein family (Hsp40) member A3 [Source:HGNC Symbol;Acc:HGNC:11808]	130.926	136.037	133.107	145.727	150.801	142.655	144.145	146.144	146.504
2820	ENSG00000103429	BFAR	protein_coding	bifunctional apoptosis regulator [Source:HGNC Symbol;Acc:HGNC:17613]	61.0004	60.8292	59.3363	57.7054	59.7227	57.4696	62.6508	62.9955	60.8177
2821	ENSG00000103449	SALL1	protein_coding	spalt like transcription factor 1 [Source:HGNC Symbol;Acc:HGNC:10524]	60.1637	59.4618	62.2821	58.8766	65.6625	61.5033	56.3926	57.4348	61.9081
2824	ENSG00000103479	RBL2	protein_coding	RB transcriptional corepressor like 2 [Source:HGNC Symbol;Acc:HGNC:9894]	90.4448	94.6416	92.7498	79.2379	77.3623	85.2718	75.0989	77.065	76.5058
2825	ENSG00000103485	QPRT	protein_coding	quinolinate phosphoribosyltransferase [Source:HGNC Symbol;Acc:HGNC:9755]	41.4771	42.2655	42.7137	42.3443	44.063	39.6432	36.4893	37.245	34.1198
2826	ENSG00000103489	XYLT1	protein_coding	xylosyltransferase 1 [Source:HGNC Symbol;Acc:HGNC:15516]	2.62967	2.90057	2.98786	2.34245	2.19595	2.77589	3.24881	2.94825	2.70848
2828	ENSG00000103494	RPGRIP1L	protein_coding	RPGRIP1 like [Source:HGNC Symbol;Acc:HGNC:29168]	35.4209	35.8842	37.0747	34.7313	30.8513	35.8263	35.2582	32.9159	31.4465
2829	ENSG00000103495	MAZ	protein_coding	MYC associated zinc finger protein [Source:HGNC Symbol;Acc:HGNC:6914]	114.63	117.598	122.628	116.041	148.497	120.057	114.734	115.616	123.078
2830	ENSG00000103496	STX4	protein_coding	syntaxin 4 [Source:HGNC Symbol;Acc:HGNC:11439]	47.2146	43.55	43.892	48.4257	49.8229	51.1371	41.619	42.3951	42.8784
2831	ENSG00000103502	CDIPT	protein_coding	CDP-diacylglycerol--inositol 3-phosphatidyltransferase [Source:HGNC Symbol;Acc:HGNC:1769]	55.8606	52.3346	54.0339	53.8313	63.9706	55.7346	62.4114	64.8988	62.4709
2832	ENSG00000103507	BCKDK	protein_coding	branched chain keto acid dehydrogenase kinase [Source:HGNC Symbol;Acc:HGNC:16902]	69.1683	67.9977	71.0352	67.6608	84.3101	70.3948	80.5022	78.5577	80.6565
2833	ENSG00000103510	KAT8	protein_coding	lysine acetyltransferase 8 [Source:HGNC Symbol;Acc:HGNC:17933]	42.5927	40.981	39.5155	41.7136	40.3191	41.8986	45.0046	40.0812	43.6523
2834	ENSG00000103512	NOMO1	protein_coding	NODAL modulator 1 [Source:HGNC Symbol;Acc:HGNC:30060]	64.7855	64.5999	63.6708	69.0122	74.5543	72.3032	71.1319	71.2804	72.8828
2836	ENSG00000103528	SYT17	protein_coding	synaptotagmin 17 [Source:HGNC Symbol;Acc:HGNC:24119]	1.8328	1.45029	1.51497	1.89198	2.05195	1.56144	1.43632	1.67938	1.16078
2837	ENSG00000103534	TMC5	protein_coding	transmembrane channel like 5 [Source:HGNC Symbol;Acc:HGNC:22999]	1.75311	1.78178	1.6833	1.08113	1.25997	1.60481	1.7099	0.89567	1.75875
2838	ENSG00000103540	CCP110	protein_coding	centriolar coiled-coil protein 110 [Source:HGNC Symbol;Acc:HGNC:24342]	115.028	116.52	110.551	116.086	101.41	116.587	102.389	104.383	100.46
2839	ENSG00000103544	VPS35L	protein_coding	VPS35 endosomal protein sorting factor like [Source:HGNC Symbol;Acc:HGNC:24641]	54.4661	56.1468	56.5168	55.0926	58.3907	53.566	48.869	50.9412	50.1597
2841	ENSG00000103549	RNF40	protein_coding	ring finger protein 40 [Source:HGNC Symbol;Acc:HGNC:16867]	311.815	323.083	318.144	357.314	393.435	354.75	328.37	335.615	336.731
2842	ENSG00000103550	KNOP1	protein_coding	lysine rich nucleolar protein 1 [Source:HGNC Symbol;Acc:HGNC:34404]	72.7941	74.7934	74.991	74.3728	80.8902	81.3682	73.6968	79.3788	79.2846
2844	ENSG00000103591	AAGAB	protein_coding	alpha and gamma adaptin binding protein [Source:HGNC Symbol;Acc:HGNC:25662]	112.956	108.896	113.328	115.276	102.598	112.987	109.844	112.257	108.937
2845	ENSG00000103599	IQCH	protein_coding	IQ motif containing H [Source:HGNC Symbol;Acc:HGNC:25721]	8.52651	7.83155	6.22821	7.88325	5.90387	8.41441	6.60022	6.60557	6.19081
2846	ENSG00000103642	LACTB	protein_coding	lactamase beta [Source:HGNC Symbol;Acc:HGNC:16468]	15.2601	16.1603	15.2339	16.8026	14.4717	17.5662	17.4068	15.7489	16.7433
2847	ENSG00000103647	CORO2B	protein_coding	coronin 2B [Source:HGNC Symbol;Acc:HGNC:2256]	2.11171	1.78178	1.72538	1.89198	2.05195	1.64818	2.05188	2.05258	1.72358
2848	ENSG00000103653	CSK	protein_coding	C-terminal Src kinase [Source:HGNC Symbol;Acc:HGNC:2444]	146.744	148.841	145.984	145.097	171.032	143.305	158.884	161.333	155.509
2849	ENSG00000103657	HERC1	protein_coding	HECT and RLD domain containing E3 ubiquitin protein ligase family member 1 [Source:HGNC Symbol;Acc:HGNC:4867]	110.685	108.772	115.853	113.339	105.766	107.175	106.698	93.8588	95.6762
2850	ENSG00000103671	TRIP4	protein_coding	thyroid hormone receptor interactor 4 [Source:HGNC Symbol;Acc:HGNC:12310]	19.9616	20.0968	19.9471	20.992	20.6275	23.7252	18.1934	21.1229	18.5724
2851	ENSG00000103707	MTFMT	protein_coding	mitochondrial methionyl-tRNA formyltransferase [Source:HGNC Symbol;Acc:HGNC:29666]	20.2405	20.6355	19.9892	20.4514	17.8196	21.2963	22.1945	22.0932	21.9141
2853	ENSG00000103723	AP3B2	protein_coding	adaptor related protein complex 3 subunit beta 2 [Source:HGNC Symbol;Acc:HGNC:567]	8.72573	9.32327	7.15402	6.53183	7.73983	6.159	8.6863	7.6132	6.75361
2854	ENSG00000103740	ACSBG1	protein_coding	acyl-CoA synthetase bubblegum family member 1 [Source:HGNC Symbol;Acc:HGNC:29567]	0.956244	0.704425	0.883732	1.48656	2.01596	1.21445	1.88089	0.858351	1.51253
2855	ENSG00000103742	IGDCC4	protein_coding	immunoglobulin superfamily DCC subclass member 4 [Source:HGNC Symbol;Acc:HGNC:13770]	14.6624	12.3896	14.308	13.2439	14.0757	12.2313	11.8667	10.0016	11.3615
2856	ENSG00000103769	RAB11A	protein_coding	RAB11A, member RAS oncogene family [Source:HGNC Symbol;Acc:HGNC:9760]	144.791	143.786	137.862	144.736	132.153	137.059	160.115	164.02	160.082
2857	ENSG00000103811	CTSH	protein_coding	cathepsin H [Source:HGNC Symbol;Acc:HGNC:2535]	26.9741	28.5085	28.5319	24.9111	27.3954	27.3685	27.7346	30.826	26.522
2858	ENSG00000103832	NA	unprocessed_pseudogene	golgin A8 family member U, pseudogene [Source:HGNC Symbol;Acc:HGNC:44411]	0.278905	0.248621	0.799567	0.675707	0.575987	0.824092	0.718159	0.522474	0.246226
2859	ENSG00000103852	TTC23	protein_coding	tetratricopeptide repeat domain 23 [Source:HGNC Symbol;Acc:HGNC:25730]	32.9506	32.6107	34.5497	37.5693	35.2432	34.4817	30.9492	31.8709	32.4666
2860	ENSG00000103855	CD276	protein_coding	CD276 molecule [Source:HGNC Symbol;Acc:HGNC:19137]	102.557	99.4897	106.048	102.347	122.253	104.096	100.474	105.129	100.882
2861	ENSG00000103876	FAH	protein_coding	fumarylacetoacetate hydrolase [Source:HGNC Symbol;Acc:HGNC:3579]	26.1772	25.3593	25.1653	25.1363	25.6674	25.5902	28.7606	25.9744	25.3612
2862	ENSG00000103888	CEMIP	protein_coding	cell migration inducing hyaluronidase 1 [Source:HGNC Symbol;Acc:HGNC:29213]	2.66951	2.19615	2.44078	3.19835	3.31193	2.68914	3.14622	2.20186	2.28638
2863	ENSG00000103932	RPAP1	protein_coding	RNA polymerase II associated protein 1 [Source:HGNC Symbol;Acc:HGNC:24567]	51.2387	53.8264	52.014	48.0202	59.4347	45.9323	55.6402	53.1804	56.2449
2864	ENSG00000103942	HOMER2	protein_coding	homer scaffold protein 2 [Source:HGNC Symbol;Acc:HGNC:17513]	88.5323	84.241	92.0344	74.6881	79.3062	77.2478	84.3666	82.2151	82.3449
2865	ENSG00000103966	EHD4	protein_coding	EH domain containing 4 [Source:HGNC Symbol;Acc:HGNC:3245]	51.9559	51.5059	54.3285	68.3365	76.7143	74.6888	50.9209	54.8971	50.4411
2866	ENSG00000103978	TMEM87A	protein_coding	transmembrane protein 87A [Source:HGNC Symbol;Acc:HGNC:24522]	36.2177	37.9146	37.5376	43.7858	42.839	42.2456	35.395	32.9905	34.366
2867	ENSG00000103994	ZNF106	protein_coding	zinc finger protein 106 [Source:HGNC Symbol;Acc:HGNC:12886]	166.944	162.184	169.172	161.494	146.409	158.529	172.358	169.468	163.705
2868	ENSG00000103995	CEP152	protein_coding	centrosomal protein 152 [Source:HGNC Symbol;Acc:HGNC:29298]	38.8076	39.8622	36.4855	40.0919	33.2273	40.0769	33.1037	35.0431	32.3611
2870	ENSG00000104044	OCA2	protein_coding	OCA2 melanosomal transmembrane protein [Source:HGNC Symbol;Acc:HGNC:8101]	3.74529	3.39782	4.58699	2.34245	3.63592	3.51323	3.72759	2.87361	3.06023
2871	ENSG00000104047	DTWD1	protein_coding	DTW domain containing 1 [Source:HGNC Symbol;Acc:HGNC:30926]	13.1085	12.9283	13.3402	12.0276	13.3197	12.318	12.9953	13.3231	12.663
2873	ENSG00000104059	FAM189A1	protein_coding	family with sequence similarity 189 member A1 [Source:HGNC Symbol;Acc:HGNC:29075]	4.582	4.97241	4.12408	4.36957	3.92391	3.59998	3.4882	3.17217	3.62303
2874	ENSG00000104064	GABPB1	protein_coding	GA binding protein transcription factor subunit beta 1 [Source:HGNC Symbol;Acc:HGNC:4074]	26.6553	24.8206	24.8708	27.2085	21.8875	28.8866	25.3749	27.2806	25.8185
2875	ENSG00000104067	TJP1	protein_coding	tight junction protein 1 [Source:HGNC Symbol;Acc:HGNC:11827]	131.484	139.683	138.157	132.979	123.225	127.17	138.81	135.172	135.494
2876	ENSG00000104081	BMF	protein_coding	Bcl2 modifying factor [Source:HGNC Symbol;Acc:HGNC:24132]	9.60229	9.19896	11.8252	10.9465	13.1397	10.4096	8.99409	9.06866	9.63797
2877	ENSG00000104093	DMXL2	protein_coding	Dmx like 2 [Source:HGNC Symbol;Acc:HGNC:2938]	84.3487	79.8901	85.8904	84.0129	73.6544	79.1996	75.9539	64.4136	64.4056
2878	ENSG00000104112	SCG3	protein_coding	secretogranin III [Source:HGNC Symbol;Acc:HGNC:13707]	1.79296	1.65747	1.97788	1.21627	0.971978	0.910838	1.26533	1.26887	1.37183
2879	ENSG00000104129	DNAJC17	protein_coding	DnaJ heat shock protein family (Hsp40) member C17 [Source:HGNC Symbol;Acc:HGNC:25556]	8.24761	6.91994	8.66899	9.86532	9.53979	9.97585	9.57545	10.2256	9.00482
2880	ENSG00000104131	EIF3J	protein_coding	eukaryotic translation initiation factor 3 subunit J [Source:HGNC Symbol;Acc:HGNC:3270]	122.957	122.404	126.247	128.519	107.746	129.99	118.77	125.655	121.53
2881	ENSG00000104133	SPG11	protein_coding	SPG11 vesicle trafficking associated, spatacsin [Source:HGNC Symbol;Acc:HGNC:11226]	63.2715	61.9065	65.7329	60.8136	60.5147	63.5852	55.3324	57.5841	50.1245
2882	ENSG00000104140	RHOV	protein_coding	ras homolog family member V [Source:HGNC Symbol;Acc:HGNC:18313]	5.29919	5.55253	5.63905	6.03632	5.03989	5.24816	6.36084	6.12041	6.22599
2883	ENSG00000104142	VPS18	protein_coding	VPS18 core subunit of CORVET and HOPS complexes [Source:HGNC Symbol;Acc:HGNC:15972]	41.4372	41.934	43.387	45.1823	52.5948	42.7227	38.8832	40.7157	39.4313
2885	ENSG00000104154	SLC30A4	protein_coding	solute carrier family 30 member 4 [Source:HGNC Symbol;Acc:HGNC:11015]	19.2843	18.978	20.2417	21.4875	21.8515	23.942	21.1686	22.541	19.1704
2886	ENSG00000104164	BLOC1S6	protein_coding	biogenesis of lysosomal organelles complex 1 subunit 6 [Source:HGNC Symbol;Acc:HGNC:8549]	65.7019	70.6497	66.7428	54.3719	48.7429	59.5081	66.7888	66.3542	65.3905
2887	ENSG00000104177	MYEF2	protein_coding	myelin expression factor 2 [Source:HGNC Symbol;Acc:HGNC:17940]	40.8396	44.7103	45.1545	38.0198	32.5793	39.4697	38.4044	35.0431	36.1248
2888	ENSG00000104205	SGK3	protein_coding	serum/glucocorticoid regulated kinase family member 3 [Source:HGNC Symbol;Acc:HGNC:10812]	11.0367	11.5194	10.3944	10.8113	10.5478	11.7108	11.6273	11.0839	10.1304
2889	ENSG00000104213	PDGFRL	protein_coding	platelet derived growth factor receptor like [Source:HGNC Symbol;Acc:HGNC:8805]	2.19139	2.52764	2.60911	3.24339	2.87994	3.16625	2.12028	2.23918	2.46226
2890	ENSG00000104218	CSPP1	protein_coding	centrosome and spindle pole associated protein 1 [Source:HGNC Symbol;Acc:HGNC:26193]	79.6073	76.6166	75.5802	77.0756	69.7664	77.8116	70.1744	69.1159	68.2396
2891	ENSG00000104219	ZDHHC2	protein_coding	zinc finger DHHC-type palmitoyltransferase 2 [Source:HGNC Symbol;Acc:HGNC:18469]	33.5084	35.8428	34.2551	29.7311	27.2154	31.4022	32.4197	31.9456	31.552
2892	ENSG00000104221	BRF2	protein_coding	BRF2 RNA polymerase III transcription initiation factor subunit [Source:HGNC Symbol;Acc:HGNC:17298]	7.0523	6.13264	6.98569	5.04528	6.40786	7.54695	5.84787	7.83711	6.08529
2893	ENSG00000104228	TRIM35	protein_coding	tripartite motif containing 35 [Source:HGNC Symbol;Acc:HGNC:16285]	25.9381	29.2958	27.6482	28.695	34.9552	33.007	25.8195	25.6759	25.7482
2894	ENSG00000104231	ZFAND1	protein_coding	zinc finger AN1-type containing 1 [Source:HGNC Symbol;Acc:HGNC:25858]	46.1786	45.7462	44.5654	41.7136	36.2872	42.3757	43.9445	42.619	42.597
2896	ENSG00000104267	CA2	protein_coding	carbonic anhydrase 2 [Source:HGNC Symbol;Acc:HGNC:1373]	319.266	303.11	312.084	289.428	253.326	291.121	357.575	368.344	366.595
2897	ENSG00000104290	FZD3	protein_coding	frizzled class receptor 3 [Source:HGNC Symbol;Acc:HGNC:4041]	54.8645	51.4645	55.1701	53.1556	45.683	48.3178	55.5376	51.5384	51.0742
2898	ENSG00000104299	INTS9	protein_coding	integrator complex subunit 9 [Source:HGNC Symbol;Acc:HGNC:25592]	21.0374	21.1742	22.7666	21.7578	21.8155	24.4625	19.8691	21.7946	22.0899
2899	ENSG00000104312	RIPK2	protein_coding	receptor interacting serine/threonine kinase 2 [Source:HGNC Symbol;Acc:HGNC:10020]	35.0623	34.8069	33.1189	40.6776	35.9272	39.5564	32.6933	34.8938	32.2555
2900	ENSG00000104313	EYA1	protein_coding	EYA transcriptional coactivator and phosphatase 1 [Source:HGNC Symbol;Acc:HGNC:3519]	11.0765	10.815	12.4564	10.2707	10.8358	9.54212	9.84904	9.92701	8.93447
2901	ENSG00000104320	NBN	protein_coding	nibrin [Source:HGNC Symbol;Acc:HGNC:7652]	138.616	140.222	139.503	174.377	156.741	183.859	145.752	148.084	151.358
2902	ENSG00000104321	TRPA1	protein_coding	transient receptor potential cation channel subfamily A member 1 [Source:HGNC Symbol;Acc:HGNC:497]	0.637496	1.11879	0.799567	0.405424	0.683985	0.607226	0.923347	0.89567	1.16078
2903	ENSG00000104324	CPQ	protein_coding	carboxypeptidase Q [Source:HGNC Symbol;Acc:HGNC:16910]	0.79687	0.290057	0.462907	0.540566	0.503989	1.08433	0.444575	0.634433	0.597976
2904	ENSG00000104325	DECR1	protein_coding	2,4-dienoyl-CoA reductase 1 [Source:HGNC Symbol;Acc:HGNC:2753]	20.121	18.5637	17.8851	21.5776	17.7836	19.3878	17.3042	19.8167	19.4166
2906	ENSG00000104331	BPNT2	protein_coding	3'(2'), 5'-bisphosphate nucleotidase 2 [Source:HGNC Symbol;Acc:HGNC:26019]	210.453	204.573	201.281	201.135	192.992	203.551	220.235	209.176	205.88
2907	ENSG00000104332	SFRP1	protein_coding	secreted frizzled related protein 1 [Source:HGNC Symbol;Acc:HGNC:10776]	3.06795	2.15471	2.10412	2.20731	2.80794	2.47228	3.24881	3.13485	2.42708
2908	ENSG00000104341	LAPTM4B	protein_coding	lysosomal protein transmembrane 4 beta [Source:HGNC Symbol;Acc:HGNC:13646]	176.268	154.642	158.735	137.259	141.801	140.79	189.081	195.032	189.945
2909	ENSG00000104343	UBE2W	protein_coding	ubiquitin conjugating enzyme E2 W [Source:HGNC Symbol;Acc:HGNC:25616]	39.4849	37.0859	34.7181	35.7674	35.6752	37.5179	39.5329	38.4765	38.165
2910	ENSG00000104356	POP1	protein_coding	POP1 homolog, ribonuclease P/MRP subunit [Source:HGNC Symbol;Acc:HGNC:30129]	68.0129	72.8458	72.3819	65.3634	66.6705	68.79	82.4857	84.9021	80.4454
2911	ENSG00000104361	NIPAL2	protein_coding	NIPA like domain containing 2 [Source:HGNC Symbol;Acc:HGNC:25854]	7.61011	6.91994	8.50066	8.01839	7.41583	7.67707	7.28418	6.56825	7.42194
2912	ENSG00000104365	IKBKB	protein_coding	inhibitor of nuclear factor kappa B kinase subunit beta [Source:HGNC Symbol;Acc:HGNC:5960]	47.1747	50.1799	49.5311	55.5431	56.4827	53.4359	46.0648	46.239	45.9387
2913	ENSG00000104368	PLAT	protein_coding	plasminogen activator, tissue type [Source:HGNC Symbol;Acc:HGNC:9051]	22.1928	21.5886	19.7367	21.6677	21.0235	18.6505	22.5023	22.5037	24.8336
2914	ENSG00000104369	JPH1	protein_coding	junctophilin 1 [Source:HGNC Symbol;Acc:HGNC:14201]	46.8161	48.5639	46.8799	39.3712	39.4551	38.6456	44.8336	47.9184	48.5416
2916	ENSG00000104375	STK3	protein_coding	serine/threonine kinase 3 [Source:HGNC Symbol;Acc:HGNC:11406]	27.0936	25.0278	26.6382	28.4698	26.0274	29.5806	26.2983	26.4596	26.9793
2917	ENSG00000104381	GDAP1	protein_coding	ganglioside induced differentiation associated protein 1 [Source:HGNC Symbol;Acc:HGNC:15968]	44.306	46.4092	45.1966	43.8309	36.6112	40.2938	42.8159	45.9777	44.1799
2918	ENSG00000104388	RAB2A	protein_coding	RAB2A, member RAS oncogene family [Source:HGNC Symbol;Acc:HGNC:9763]	78.0534	82.3349	78.2734	84.3282	79.5222	86.8333	91.001	93.4109	95.8169
2919	ENSG00000104408	EIF3E	protein_coding	eukaryotic translation initiation factor 3 subunit E [Source:HGNC Symbol;Acc:HGNC:3277]	382.139	362.24	367.17	379.522	327.593	382.639	395.877	389.169	394.7
2920	ENSG00000104412	EMC2	protein_coding	ER membrane protein complex subunit 2 [Source:HGNC Symbol;Acc:HGNC:28963]	29.8826	31.4091	29.079	30.0464	26.9634	31.7492	30.8466	33.1398	31.341
2923	ENSG00000104419	NDRG1	protein_coding	N-myc downstream regulated 1 [Source:HGNC Symbol;Acc:HGNC:7679]	84.1096	77.6939	78.8205	68.2915	68.6865	65.4502	71.0977	68.892	69.4356
2924	ENSG00000104427	ZC2HC1A	protein_coding	zinc finger C2HC-type containing 1A [Source:HGNC Symbol;Acc:HGNC:24277]	10.8773	10.9393	11.6148	10.0906	8.71181	11.3204	9.78064	9.66577	10.7636
2925	ENSG00000104432	IL7	protein_coding	interleukin 7 [Source:HGNC Symbol;Acc:HGNC:6023]	0.318748	0.455804	0.420825	0.270283	0.395991	0.520479	0.307782	0.373196	0.175875
2926	ENSG00000104435	STMN2	protein_coding	stathmin 2 [Source:HGNC Symbol;Acc:HGNC:10577]	1.51405	1.2431	2.86161	0.94599	0.575987	0.954212	1.43632	1.64206	1.09043
2927	ENSG00000104442	ARMC1	protein_coding	armadillo repeat containing 1 [Source:HGNC Symbol;Acc:HGNC:17684]	72.0769	76.2022	78.1051	69.3726	66.6705	70.4382	79.9208	77.6994	78.6163
2928	ENSG00000104447	TRPS1	protein_coding	transcriptional repressor GATA binding 1 [Source:HGNC Symbol;Acc:HGNC:12340]	36.417	36.9202	38.8001	36.308	31.2473	36.9106	36.2499	37.0957	37.6725
2929	ENSG00000104450	SPAG1	protein_coding	sperm associated antigen 1 [Source:HGNC Symbol;Acc:HGNC:11212]	16.296	15.9532	14.3922	17.163	15.4437	15.7011	15.3549	15.9728	16.5675
2930	ENSG00000104472	CHRAC1	protein_coding	chromatin accessibility complex subunit 1 [Source:HGNC Symbol;Acc:HGNC:13544]	59.0082	53.9092	59.6309	56.8044	53.7828	55.3877	57.7605	62.0998	57.7575
2931	ENSG00000104490	NCALD	protein_coding	neurocalcin delta [Source:HGNC Symbol;Acc:HGNC:7655]	1.79296	2.23759	1.30456	1.08113	1.54797	1.82168	1.7783	1.79134	1.79393
2932	ENSG00000104497	SNX16	protein_coding	sorting nexin 16 [Source:HGNC Symbol;Acc:HGNC:14980]	6.37496	7.21	8.75316	6.26155	6.26386	7.02647	6.77121	5.7099	5.38179
2934	ENSG00000104517	UBR5	protein_coding	ubiquitin protein ligase E3 component n-recognin 5 [Source:HGNC Symbol;Acc:HGNC:16806]	290.021	280.403	287.213	281.68	247.494	276.938	260.418	256.423	250.798
2936	ENSG00000104522	GFUS	protein_coding	GDP-L-fucose synthase [Source:HGNC Symbol;Acc:HGNC:12390]	37.4131	31.782	35.4335	31.9384	37.7992	35.5227	33.8561	36.7225	34.964
2937	ENSG00000104524	PYCR3	protein_coding	pyrroline-5-carboxylate reductase 3 [Source:HGNC Symbol;Acc:HGNC:25846]	47.095	46.2849	46.6695	37.7495	45.611	39.7299	49.8265	46.6868	47.9788
2938	ENSG00000104529	EEF1D	protein_coding	eukaryotic translation elongation factor 1 delta [Source:HGNC Symbol;Acc:HGNC:3211]	91.0823	91.6581	90.814	98.6082	114.693	97.2428	101.192	100.054	100.882
2940	ENSG00000104549	SQLE	protein_coding	squalene epoxidase [Source:HGNC Symbol;Acc:HGNC:11279]	168.179	175.153	179.692	195.009	200.228	194.182	191.919	195.219	186.815
2941	ENSG00000104611	SH2D4A	protein_coding	SH2 domain containing 4A [Source:HGNC Symbol;Acc:HGNC:26102]	8.40698	9.44758	10.9414	9.05447	9.25179	10.6264	11.046	10.4122	10.8339
2942	ENSG00000104613	INTS10	protein_coding	integrator complex subunit 10 [Source:HGNC Symbol;Acc:HGNC:25548]	68.6504	66.7961	72.5923	68.2915	62.1706	64.0623	68.9775	68.0709	68.8024
2943	ENSG00000104626	ERI1	protein_coding	exoribonuclease 1 [Source:HGNC Symbol;Acc:HGNC:23994]	37.4131	38.2876	39.9363	32.9295	32.0033	36.26	40.2169	39.1109	37.0394
2944	ENSG00000104635	SLC39A14	protein_coding	solute carrier family 39 member 14 [Source:HGNC Symbol;Acc:HGNC:20858]	114.271	113.91	110.467	71.1745	70.2704	74.2116	122.497	124.946	120.264
2945	ENSG00000104643	MTMR9	protein_coding	myotubularin related protein 9 [Source:HGNC Symbol;Acc:HGNC:14596]	33.1896	31.0776	33.8343	30.6771	26.1714	27.542	27.0165	28.9973	28.4215
2946	ENSG00000104660	LEPROTL1	protein_coding	leptin receptor overlapping transcript like 1 [Source:HGNC Symbol;Acc:HGNC:6555]	29.1256	25.6494	28.0269	30.8573	27.8634	26.3709	31.5648	35.0804	32.0093
2947	ENSG00000104671	DCTN6	protein_coding	dynactin subunit 6 [Source:HGNC Symbol;Acc:HGNC:16964]	11.6343	11.1051	9.93147	11.5321	10.0438	9.412	10.533	11.7557	11.854
2948	ENSG00000104679	R3HCC1	protein_coding	R3H domain and coiled-coil containing 1 [Source:HGNC Symbol;Acc:HGNC:27329]	32.9107	32.3207	37.9163	32.7943	35.5312	32.7034	36.0105	35.0431	38.9036
2949	ENSG00000104687	GSR	protein_coding	glutathione-disulfide reductase [Source:HGNC Symbol;Acc:HGNC:4623]	93.1143	96.5477	98.3047	99.1938	101.122	92.5152	103.312	113.153	103.661
2951	ENSG00000104691	UBXN8	protein_coding	UBX domain protein 8 [Source:HGNC Symbol;Acc:HGNC:30307]	15.8577	16.409	17.7167	16.3521	14.4357	14.1397	16.8596	15.9728	18.0448
2952	ENSG00000104695	PPP2CB	protein_coding	protein phosphatase 2 catalytic subunit beta [Source:HGNC Symbol;Acc:HGNC:9300]	46.2583	44.5031	45.912	45.4976	42.4431	48.2311	45.4834	45.0074	44.6372
2953	ENSG00000104714	ERICH1	protein_coding	glutamate rich 1 [Source:HGNC Symbol;Acc:HGNC:27234]	29.4444	31.3262	29.2894	32.5691	30.2753	32.4866	29.9917	31.0126	30.0747
2954	ENSG00000104722	NEFM	protein_coding	neurofilament medium [Source:HGNC Symbol;Acc:HGNC:7734]	102.796	99.7797	98.5993	81.4903	68.0385	89.5658	93.6	97.852	95.9928
2955	ENSG00000104723	TUSC3	protein_coding	tumor suppressor candidate 3 [Source:HGNC Symbol;Acc:HGNC:30242]	39.2459	36.5472	38.0847	34.7764	30.9593	33.0504	44.6968	44.261	42.6322
2956	ENSG00000104728	ARHGEF10	protein_coding	Rho guanine nucleotide exchange factor 10 [Source:HGNC Symbol;Acc:HGNC:14103]	1.99218	2.56908	2.60911	1.93703	2.26795	2.77589	2.05188	1.97794	1.75875
2957	ENSG00000104731	KLHDC4	protein_coding	kelch domain containing 4 [Source:HGNC Symbol;Acc:HGNC:25272]	58.809	60.3319	61.9454	65.4535	70.0544	69.0069	63.369	64.1524	62.682
2958	ENSG00000104738	MCM4	protein_coding	minichromosome maintenance complex component 4 [Source:HGNC Symbol;Acc:HGNC:6947]	538.286	549.659	538.319	539.575	562.415	545.896	593.815	613.198	607.051
2960	ENSG00000104756	KCTD9	protein_coding	potassium channel tetramerization domain containing 9 [Source:HGNC Symbol;Acc:HGNC:22401]	40.7201	36.2572	38.4634	36.9386	32.4353	39.2094	36.1131	37.133	38.7278
2962	ENSG00000104763	ASAH1	protein_coding	N-acylsphingosine amidohydrolase 1 [Source:HGNC Symbol;Acc:HGNC:735]	43.7482	44.586	40.6517	40.9929	38.7351	43.113	40.3537	37.7301	42.2453
2963	ENSG00000104765	BNIP3L	protein_coding	BCL2 interacting protein 3 like [Source:HGNC Symbol;Acc:HGNC:1085]	58.6098	58.5916	54.0339	49.8221	43.019	45.0648	46.3041	45.194	47.6271
2964	ENSG00000104774	MAN2B1	protein_coding	mannosidase alpha class 2B member 1 [Source:HGNC Symbol;Acc:HGNC:6826]	46.0193	50.3871	49.994	44.1912	53.7468	43.5901	48.2534	47.5452	50.828
2966	ENSG00000104804	TULP2	protein_coding	TUB like protein 2 [Source:HGNC Symbol;Acc:HGNC:12424]	1.43437	1.86465	1.85163	1.93703	1.54797	1.99517	1.50471	1.38082	1.75875
2967	ENSG00000104805	NUCB1	protein_coding	nucleobindin 1 [Source:HGNC Symbol;Acc:HGNC:8043]	97.1783	96.8377	96.4952	114.645	129.453	114.419	93.7026	101.36	98.2088
2968	ENSG00000104808	DHDH	protein_coding	dihydrodiol dehydrogenase [Source:HGNC Symbol;Acc:HGNC:17887]	0.478122	0.538678	0.378742	0.450471	0.107998	0.520479	0.410377	0.485155	0.562801
2969	ENSG00000104812	GYS1	protein_coding	glycogen synthase 1 [Source:HGNC Symbol;Acc:HGNC:4706]	121.563	120.705	118.841	120.096	139.497	116.804	119.522	130.096	122.022
2970	ENSG00000104814	MAP4K1	protein_coding	mitogen-activated protein kinase kinase kinase kinase 1 [Source:HGNC Symbol;Acc:HGNC:6863]	1.47421	1.98897	1.89371	1.35141	1.76396	1.82168	1.8125	1.38082	1.72358
2972	ENSG00000104823	ECH1	protein_coding	enoyl-CoA hydratase 1 [Source:HGNC Symbol;Acc:HGNC:3149]	29.524	28.5499	29.5419	28.3346	32.0033	27.0649	30.5389	31.5724	32.2555
2973	ENSG00000104824	HNRNPL	protein_coding	heterogeneous nuclear ribonucleoprotein L [Source:HGNC Symbol;Acc:HGNC:5045]	377.358	382.13	390.694	376.099	392.931	389.709	386.54	398.387	409.192
2974	ENSG00000104825	NFKBIB	protein_coding	NFKB inhibitor beta [Source:HGNC Symbol;Acc:HGNC:7798]	36.3771	35.3041	33.5397	35.5872	35.3512	34.5251	34.0271	38.7004	38.4815
2975	ENSG00000104826	LHB	protein_coding	luteinizing hormone subunit beta [Source:HGNC Symbol;Acc:HGNC:6584]	0.438279	0.994483	0.420825	0.810848	0.827982	0.650599	1.09434	0.634433	0.879377
2977	ENSG00000104833	TUBB4A	protein_coding	tubulin beta 4A class IVa [Source:HGNC Symbol;Acc:HGNC:20774]	23.6272	24.0333	23.0612	18.3792	25.2354	17.1324	25.1014	28.7734	29.9692
2978	ENSG00000104835	SARS2	protein_coding	seryl-tRNA synthetase 2, mitochondrial [Source:HGNC Symbol;Acc:HGNC:17697]	5.81715	7.41718	7.28027	6.03632	7.59583	6.98309	7.52357	6.04577	5.59284
2979	ENSG00000104848	KCNA7	protein_coding	potassium voltage-gated channel subfamily A member 7 [Source:HGNC Symbol;Acc:HGNC:6226]	1.15546	0.953046	0.757485	1.48656	0.89998	1.1277	0.854951	0.783711	0.984902
2980	ENSG00000104852	SNRNP70	protein_coding	small nuclear ribonucleoprotein U1 subunit 70 [Source:HGNC Symbol;Acc:HGNC:11150]	431.067	433.18	443.002	439.525	488.581	444.272	448.097	466.308	473.351
2981	ENSG00000104853	CLPTM1	protein_coding	CLPTM1 regulator of GABA type A receptor forward trafficking [Source:HGNC Symbol;Acc:HGNC:2087]	175.67	163.261	177.251	163.656	194	162.78	181.694	170.774	175.735
2982	ENSG00000104856	RELB	protein_coding	RELB proto-oncogene, NF-kB subunit [Source:HGNC Symbol;Acc:HGNC:9956]	4.10388	3.605	3.66118	7.56792	6.98384	5.55178	2.63325	3.2468	2.67331
2983	ENSG00000104859	CLASRP	protein_coding	CLK4 associating serine/arginine rich protein [Source:HGNC Symbol;Acc:HGNC:17731]	53.8684	52.0446	49.489	54.5521	53.9988	47.7973	50.1343	51.0159	47.6271
2984	ENSG00000104863	LIN7B	protein_coding	lin-7 homolog B, crumbs cell polarity complex component [Source:HGNC Symbol;Acc:HGNC:17788]	2.82889	2.90057	2.60911	3.37854	3.02393	2.94938	2.49646	2.42577	2.74366
2985	ENSG00000104866	PPP1R37	protein_coding	protein phosphatase 1 regulatory subunit 37 [Source:HGNC Symbol;Acc:HGNC:27607]	35.6201	34.1853	36.8643	34.2809	39.7071	35.6094	28.5212	32.0948	31.2003
2986	ENSG00000104870	FCGRT	protein_coding	Fc fragment of IgG receptor and transporter [Source:HGNC Symbol;Acc:HGNC:3621]	8.76557	7.58293	7.74318	8.37877	8.67581	10.6264	7.07899	7.50124	8.30132
2987	ENSG00000104872	PIH1D1	protein_coding	PIH1 domain containing 1 [Source:HGNC Symbol;Acc:HGNC:26075]	45.581	44.0473	42.3771	41.2632	43.775	40.4673	42.9869	41.6487	42.7025
2989	ENSG00000104880	ARHGEF18	protein_coding	Rho/Rac guanine nucleotide exchange factor 18 [Source:HGNC Symbol;Acc:HGNC:17090]	59.6856	61.4093	62.745	66.94	80.4942	70.6984	63.54	68.0336	63.8428
2990	ENSG00000104881	PPP1R13L	protein_coding	protein phosphatase 1 regulatory subunit 13 like [Source:HGNC Symbol;Acc:HGNC:18838]	15.1405	14.0056	14.813	15.316	14.7957	12.9686	14.3974	12.5394	13.1907
2991	ENSG00000104883	PEX11G	protein_coding	peroxisomal biogenesis factor 11 gamma [Source:HGNC Symbol;Acc:HGNC:20208]	1.19531	1.74034	0.715402	1.44151	1.15197	1.08433	1.12854	1.08227	1.23113
2992	ENSG00000104884	ERCC2	protein_coding	ERCC excision repair 2, TFIIH core complex helicase subunit [Source:HGNC Symbol;Acc:HGNC:3434]	68.491	65.9259	66.9532	67.9761	80.0262	68.6599	65.6944	61.8386	66.2698
2993	ENSG00000104885	DOT1L	protein_coding	DOT1 like histone lysine methyltransferase [Source:HGNC Symbol;Acc:HGNC:24948]	132.48	132.308	130.498	130.186	150.405	122.399	124.789	120.804	121.6
2994	ENSG00000104886	PLEKHJ1	protein_coding	pleckstrin homology domain containing J1 [Source:HGNC Symbol;Acc:HGNC:18211]	31.317	31.2019	33.2031	29.9113	31.2113	31.3589	35.7028	37.4315	37.1801
2995	ENSG00000104888	SLC17A7	protein_coding	solute carrier family 17 member 7 [Source:HGNC Symbol;Acc:HGNC:16704]	2.43045	2.0304	1.89371	2.70283	2.77194	2.21204	2.80424	2.57505	1.9698
2996	ENSG00000104889	RNASEH2A	protein_coding	ribonuclease H2 subunit A [Source:HGNC Symbol;Acc:HGNC:18518]	2.31092	2.44477	1.80955	2.16226	1.72796	2.21204	2.73584	1.97794	2.32156
2997	ENSG00000104892	KLC3	protein_coding	kinesin light chain 3 [Source:HGNC Symbol;Acc:HGNC:20717]	16.814	15.3316	16.1176	17.208	18.8636	16.6553	15.0129	14.7786	16.5323
2998	ENSG00000104894	CD37	protein_coding	CD37 molecule [Source:HGNC Symbol;Acc:HGNC:1666]	4.98044	5.30391	5.42864	4.91014	5.72387	5.11804	5.50588	4.85155	5.03004
2999	ENSG00000104897	SF3A2	protein_coding	splicing factor 3a subunit 2 [Source:HGNC Symbol;Acc:HGNC:10766]	142.6	143.371	133.107	143.655	179.816	139.228	137.168	139.837	139.469
3000	ENSG00000104899	AMH	protein_coding	anti-Mullerian hormone [Source:HGNC Symbol;Acc:HGNC:464]	20.2007	18.3979	16.4963	14.1898	20.2675	13.5325	15.8679	16.0101	16.2509
3003	ENSG00000104904	OAZ1	protein_coding	ornithine decarboxylase antizyme 1 [Source:HGNC Symbol;Acc:HGNC:8095]	239.34	223.551	248.497	265.553	285.942	272.644	344.921	339.272	350.484
3004	ENSG00000104907	TRMT1	protein_coding	tRNA methyltransferase 1 [Source:HGNC Symbol;Acc:HGNC:25980]	59.6457	57.8872	56.2222	61.2641	63.4666	61.8069	57.5895	54.3	57.5113
3005	ENSG00000104915	STX10	protein_coding	syntaxin 10 [Source:HGNC Symbol;Acc:HGNC:11428]	21.0772	21.7543	22.4721	24.1002	23.5795	23.7252	25.8879	26.7581	25.924
3008	ENSG00000104936	DMPK	protein_coding	DM1 protein kinase [Source:HGNC Symbol;Acc:HGNC:2933]	30.6795	29.0472	28.9948	30.2266	34.4152	32.4866	29.5471	25.1534	27.12
3011	ENSG00000104946	TBC1D17	protein_coding	TBC1 domain family member 17 [Source:HGNC Symbol;Acc:HGNC:25699]	23.5874	21.5471	20.1996	19.7306	22.1395	15.3541	18.7747	20.6004	18.9242
3012	ENSG00000104951	IL4I1	protein_coding	interleukin 4 induced 1 [Source:HGNC Symbol;Acc:HGNC:19094]	0.278905	0.455804	0.589155	1.21627	1.11598	0.954212	0.34198	0.783711	0.562801
3013	ENSG00000104953	TLE6	protein_coding	TLE family member 6, subcortical maternal complex member [Source:HGNC Symbol;Acc:HGNC:30788]	0.717183	0.704425	0.967897	0.495518	0.755983	0.303613	0.444575	0.783711	0.351751
3014	ENSG00000104957	YJU2B	protein_coding	coiled-coil domain containing 130 [Source:HGNC Symbol;Acc:HGNC:28118]	18.2882	16.0775	18.5584	18.9198	21.0955	20.5156	18.7747	18.7344	17.9041
3015	ENSG00000104960	PTOV1	protein_coding	PTOV1 extended AT-hook containing adaptor protein [Source:HGNC Symbol;Acc:HGNC:9632]	73.3519	69.448	69.2678	66.3544	80.1702	67.9225	71.7475	70.4594	74.4305
3016	ENSG00000104964	TLE5	protein_coding	TLE family member 5, transcriptional modulator [Source:HGNC Symbol;Acc:HGNC:307]	48.5692	44.3373	44.902	50.7681	53.0988	42.3757	46.6803	43.552	47.5567
3017	ENSG00000104967	NOVA2	protein_coding	NOVA alternative splicing regulator 2 [Source:HGNC Symbol;Acc:HGNC:7887]	6.53434	6.21552	6.14404	5.4507	6.33586	5.59515	6.32664	6.45629	5.62801
3018	ENSG00000104969	SGTA	protein_coding	small glutamine rich tetratricopeptide repeat containing alpha [Source:HGNC Symbol;Acc:HGNC:10819]	143.835	148.219	143.038	153.431	175.676	142.958	166.339	163.534	164.443
3021	ENSG00000104973	MED25	protein_coding	mediator complex subunit 25 [Source:HGNC Symbol;Acc:HGNC:28845]	51.4778	54.9452	56.601	58.7865	65.5545	55.3009	53.4515	55.7181	53.853
3023	ENSG00000104976	SNAPC2	protein_coding	small nuclear RNA activating complex polypeptide 2 [Source:HGNC Symbol;Acc:HGNC:11135]	9.48275	9.32327	8.75316	8.37877	11.7357	7.24333	9.13088	8.06103	9.49727
3024	ENSG00000104979	C19orf53	protein_coding	chromosome 19 open reading frame 53 [Source:HGNC Symbol;Acc:HGNC:24991]	51.9559	48.854	52.6873	50.7681	49.8229	48.7082	59.9492	59.6367	63.1041
3025	ENSG00000104980	TIMM44	protein_coding	translocase of inner mitochondrial membrane 44 [Source:HGNC Symbol;Acc:HGNC:17316]	78.173	83.7852	82.2713	84.3733	88.954	83.2767	90.5906	92.254	92.5456
3026	ENSG00000104983	CCDC61	protein_coding	coiled-coil domain containing 61 [Source:HGNC Symbol;Acc:HGNC:33629]	3.82498	3.19063	4.03992	3.87405	4.3559	3.86022	3.72759	4.06784	2.84918
3027	ENSG00000104998	IL27RA	protein_coding	interleukin 27 receptor subunit alpha [Source:HGNC Symbol;Acc:HGNC:17290]	10.7577	11.478	9.59481	9.73018	9.86378	9.71561	10.9434	11.0093	12.1706
3028	ENSG00000105011	ASF1B	protein_coding	anti-silencing function 1B histone chaperone [Source:HGNC Symbol;Acc:HGNC:20996]	75.1449	74.5033	80.1671	81.1299	83.0501	71.0454	82.0411	80.461	83.6815
3029	ENSG00000105048	TNNT1	protein_coding	troponin T1, slow skeletal type [Source:HGNC Symbol;Acc:HGNC:11948]	10.3593	9.40615	9.00565	9.50495	8.7478	7.76381	11.2512	10.5614	11.9595
3030	ENSG00000105053	VRK3	protein_coding	VRK serine/threonine kinase 3 [Source:HGNC Symbol;Acc:HGNC:18996]	31.8748	32.5693	33.161	36.4882	36.6472	34.6552	31.9068	30.9379	32.748
3031	ENSG00000105058	FAM32A	protein_coding	family with sequence similarity 32 member A [Source:HGNC Symbol;Acc:HGNC:24563]	59.8449	58.8402	60.9775	68.1113	60.5506	58.4672	63.2664	65.1227	63.28
3032	ENSG00000105063	PPP6R1	protein_coding	protein phosphatase 6 regulatory subunit 1 [Source:HGNC Symbol;Acc:HGNC:29195]	186.946	187.377	188.74	183.477	208.903	176.746	181.763	182.306	185.83
3033	ENSG00000105072	C19orf44	protein_coding	chromosome 19 open reading frame 44 [Source:HGNC Symbol;Acc:HGNC:26141]	21.4358	19.5996	20.9571	22.3884	22.3915	20.4288	20.1768	20.4138	21.703
3034	ENSG00000105085	MED26	protein_coding	mediator complex subunit 26 [Source:HGNC Symbol;Acc:HGNC:2376]	10.5187	11.5194	11.9935	12.1177	12.4917	11.5807	10.9776	12.2781	11.3967
3035	ENSG00000105088	OLFM2	protein_coding	olfactomedin 2 [Source:HGNC Symbol;Acc:HGNC:17189]	4.26326	3.23207	3.70326	3.96415	3.92391	3.68673	3.4198	3.88124	3.69338
3037	ENSG00000105127	AKAP8	protein_coding	A-kinase anchoring protein 8 [Source:HGNC Symbol;Acc:HGNC:378]	68.4113	68.9508	65.9012	70.8591	76.4263	72.737	72.9102	71.6163	73.7621
3039	ENSG00000105135	ILVBL	protein_coding	ilvB acetolactate synthase like [Source:HGNC Symbol;Acc:HGNC:6041]	32.6318	30.0417	35.8543	31.7582	35.7472	31.8793	32.0778	31.5351	31.6224
3040	ENSG00000105136	ZNF419	protein_coding	zinc finger protein 419 [Source:HGNC Symbol;Acc:HGNC:20648]	10.5585	10.5664	10.3944	12.433	11.9877	13.2722	12.6533	11.4944	12.2409
3041	ENSG00000105137	SYDE1	protein_coding	synapse defective Rho GTPase homolog 1 [Source:HGNC Symbol;Acc:HGNC:25824]	39.8834	33.2323	37.4113	40.8127	45.719	39.6865	39.6355	38.887	37.9539
3044	ENSG00000105146	AURKC	protein_coding	aurora kinase C [Source:HGNC Symbol;Acc:HGNC:11391]	0.199218	0.621552	0.631237	0.495518	0.359992	0.477106	0.547169	0.485155	0.633151
3045	ENSG00000105171	POP4	protein_coding	POP4 homolog, ribonuclease P/MRP subunit [Source:HGNC Symbol;Acc:HGNC:30081]	31.7553	29.7102	30.8465	31.7582	31.4273	33.1805	35.9079	35.9761	36.16
3046	ENSG00000105173	CCNE1	protein_coding	cyclin E1 [Source:HGNC Symbol;Acc:HGNC:1589]	30.1217	30.5803	30.594	35.1818	32.8313	32.183	35.8054	39.3722	39.8885
3047	ENSG00000105176	URI1	protein_coding	URI1 prefoldin like chaperone [Source:HGNC Symbol;Acc:HGNC:13236]	151.804	148.302	152.549	115.14	112.641	118.539	140.862	142.934	145.695
3048	ENSG00000105185	PDCD5	protein_coding	programmed cell death 5 [Source:HGNC Symbol;Acc:HGNC:8764]	95.9432	93.4399	97.7155	93.0674	83.5181	93.1224	102.286	105.577	109.324
3049	ENSG00000105186	ANKRD27	protein_coding	ankyrin repeat domain 27 [Source:HGNC Symbol;Acc:HGNC:25310]	69.1285	65.5115	70.1936	64.9129	65.4105	63.7587	65.4551	63.8538	65.6719
3050	ENSG00000105193	RPS16	protein_coding	ribosomal protein S16 [Source:HGNC Symbol;Acc:HGNC:10396]	213.282	192.267	200.523	198.973	224.563	189.585	227.554	222.873	218.93
3051	ENSG00000105197	TIMM50	protein_coding	translocase of inner mitochondrial membrane 50 [Source:HGNC Symbol;Acc:HGNC:23656]	113.634	111.506	118.715	109.284	127.113	120.144	124.378	128.939	132.997
3053	ENSG00000105202	FBL	protein_coding	fibrillarin [Source:HGNC Symbol;Acc:HGNC:3599]	245.795	238.8	256.914	250.237	244.327	279.454	260.726	267.581	275.984
3054	ENSG00000105204	DYRK1B	protein_coding	dual specificity tyrosine phosphorylation regulated kinase 1B [Source:HGNC Symbol;Acc:HGNC:3092]	17.5311	19.641	16.7488	18.5144	22.4635	18.1734	15.5943	14.7786	13.4369
3057	ENSG00000105220	GPI	protein_coding	glucose-6-phosphate isomerase [Source:HGNC Symbol;Acc:HGNC:4458]	426.724	437.987	426.338	423.173	490.561	425.145	458.014	454.553	457.487
3058	ENSG00000105221	AKT2	protein_coding	AKT serine/threonine kinase 2 [Source:HGNC Symbol;Acc:HGNC:392]	153.995	156.548	154.401	162.395	182.264	169.069	149.89	145.061	151.745
3059	ENSG00000105223	PLD3	protein_coding	phospholipase D family member 3 [Source:HGNC Symbol;Acc:HGNC:17158]	104.151	106.12	107.268	116.897	129.525	108.65	115.521	117.519	117.379
3060	ENSG00000105227	PRX	protein_coding	periaxin [Source:HGNC Symbol;Acc:HGNC:13797]	6.73355	7.04425	6.18613	5.09033	5.75987	5.33491	5.1639	6.08309	5.38179
3061	ENSG00000105229	PIAS4	protein_coding	protein inhibitor of activated STAT 4 [Source:HGNC Symbol;Acc:HGNC:17002]	44.8638	45.0832	42.2087	47.3896	52.5228	43.3733	45.0046	47.5452	44.8482
3062	ENSG00000105245	NUMBL	protein_coding	NUMB like endocytic adaptor protein [Source:HGNC Symbol;Acc:HGNC:8061]	32.7514	32.445	28.4478	34.1007	37.1872	28.7998	35.1214	35.4163	35.7379
3064	ENSG00000105248	YJU2	protein_coding	YJU2 splicing factor homolog [Source:HGNC Symbol;Acc:HGNC:25518]	25.2209	22.6659	27.3115	25.8571	30.4913	28.7565	25.9905	24.7802	25.6426
3065	ENSG00000105251	SHD	protein_coding	Src homology 2 domain containing transforming protein D [Source:HGNC Symbol;Acc:HGNC:30633]	0.278905	0.621552	0.33666	0.31533	0.359992	0.173493	0.410377	0.522474	0.246226
3066	ENSG00000105254	TBCB	protein_coding	tubulin folding cofactor B [Source:HGNC Symbol;Acc:HGNC:1989]	40.6005	39.8622	44.1445	44.1011	46.259	41.3781	47.2617	48.3662	47.9085
3067	ENSG00000105255	FSD1	protein_coding	fibronectin type III and SPRY domain containing 1 [Source:HGNC Symbol;Acc:HGNC:13745]	23.3483	23.6604	21.7146	23.6948	23.8315	19.5613	22.5365	21.608	21.2809
3068	ENSG00000105258	POLR2I	protein_coding	RNA polymerase II subunit I [Source:HGNC Symbol;Acc:HGNC:9196]	5.4984	4.26799	3.87159	4.91014	6.08386	5.24816	5.84787	6.71753	5.34661
3070	ENSG00000105270	CLIP3	protein_coding	CAP-Gly domain containing linker protein 3 [Source:HGNC Symbol;Acc:HGNC:24314]	3.18748	2.98345	3.02994	3.46863	4.03191	3.94697	2.94103	2.79897	3.16576
3072	ENSG00000105281	SLC1A5	protein_coding	solute carrier family 1 member 5 [Source:HGNC Symbol;Acc:HGNC:10943]	219.179	213.689	218.871	196.315	213.763	188.5	227.178	228.918	232.965
3073	ENSG00000105287	PRKD2	protein_coding	protein kinase D2 [Source:HGNC Symbol;Acc:HGNC:17293]	39.8037	40.318	41.6196	64.7778	72.6104	59.0744	39.3961	40.4171	41.7528
3074	ENSG00000105289	TJP3	protein_coding	tight junction protein 3 [Source:HGNC Symbol;Acc:HGNC:11829]	0.956244	0.870172	0.967897	1.08113	0.827982	0.997585	1.19693	1.30619	1.37183
3075	ENSG00000105290	APLP1	protein_coding	amyloid beta precursor like protein 1 [Source:HGNC Symbol;Acc:HGNC:597]	20.36	21.5471	19.0634	17.7035	19.9076	17.0023	19.1167	18.1746	18.6428
3076	ENSG00000105298	CACTIN	protein_coding	cactin, spliceosome C complex subunit [Source:HGNC Symbol;Acc:HGNC:29938]	33.9865	35.8428	35.8543	38.4252	44.171	38.8624	35.1214	36.1627	38.165
3077	ENSG00000105321	CCDC9	protein_coding	coiled-coil domain containing 9 [Source:HGNC Symbol;Acc:HGNC:24560]	16.8936	17.4863	18.7688	21.1722	22.1755	21.2095	15.7995	16.7565	15.2308
3078	ENSG00000105323	HNRNPUL1	protein_coding	heterogeneous nuclear ribonucleoprotein U like 1 [Source:HGNC Symbol;Acc:HGNC:17011]	553.626	566.731	587.303	515.384	572.279	509.462	589.13	615.325	604.976
3079	ENSG00000105325	FZR1	protein_coding	fizzy and cell division cycle 20 related 1 [Source:HGNC Symbol;Acc:HGNC:24824]	75.7425	70.774	72.8448	73.562	82.0782	67.4454	71.7817	70.1235	71.3702
3080	ENSG00000105327	BBC3	protein_coding	BCL2 binding component 3 [Source:HGNC Symbol;Acc:HGNC:17868]	12.8695	12.9283	13.761	13.9196	14.9757	12.1445	10.7724	10.2629	9.21587
3081	ENSG00000105329	TGFB1	protein_coding	transforming growth factor beta 1 [Source:HGNC Symbol;Acc:HGNC:11766]	34.0264	28.6328	30.3415	26.3075	34.8472	25.33	30.4021	34.0355	29.4767
3082	ENSG00000105339	DENND3	protein_coding	DENN domain containing 3 [Source:HGNC Symbol;Acc:HGNC:29134]	18.3679	19.7653	19.0213	20.8118	21.0235	21.0794	17.9198	16.8311	18.1152
3083	ENSG00000105341	DMAC2	protein_coding	distal membrane arm assembly complex 2 [Source:HGNC Symbol;Acc:HGNC:25496]	30.9186	27.9284	28.1532	32.1637	35.5312	36.1733	39.9775	38.5885	38.6222
3085	ENSG00000105355	PLIN3	protein_coding	perilipin 3 [Source:HGNC Symbol;Acc:HGNC:16893]	29.6436	28.3842	28.5319	27.0283	30.0233	25.5035	30.8124	28.6988	31.5169
3086	ENSG00000105357	MYH14	protein_coding	myosin heavy chain 14 [Source:HGNC Symbol;Acc:HGNC:23212]	72.316	69.821	72.3398	74.6431	82.6542	70.655	63.2322	66.205	63.28
3087	ENSG00000105364	MRPL4	protein_coding	mitochondrial ribosomal protein L4 [Source:HGNC Symbol;Acc:HGNC:14276]	65.4629	66.1745	67.5424	68.6969	80.1342	68.3563	79.613	77.774	79.0384
3092	ENSG00000105372	RPS19	protein_coding	ribosomal protein S19 [Source:HGNC Symbol;Acc:HGNC:10402]	294.444	262.916	277.955	265.733	310.601	248.919	311.271	312.925	322.45
3093	ENSG00000105373	NOP53	protein_coding	NOP53 ribosome biogenesis factor [Source:HGNC Symbol;Acc:HGNC:4333]	169.215	161.065	174.222	164.377	181.724	165.122	142.127	143.382	149.283
3095	ENSG00000105376	ICAM5	protein_coding	intercellular adhesion molecule 5 [Source:HGNC Symbol;Acc:HGNC:5348]	10.0007	11.1465	9.80522	7.9283	10.2598	8.7614	8.6521	9.85237	7.45712
3096	ENSG00000105379	ETFB	protein_coding	electron transfer flavoprotein subunit beta [Source:HGNC Symbol;Acc:HGNC:3482]	15.4194	15.3316	15.318	14.2349	16.6316	16.6553	15.9705	18.1746	17.482
3100	ENSG00000105393	BABAM1	protein_coding	BRISC and BRCA1 A complex member 1 [Source:HGNC Symbol;Acc:HGNC:25008]	18.5272	17.3206	18.0955	16.7125	18.6116	19.171	19.1509	17.5029	17.8338
3101	ENSG00000105397	TYK2	protein_coding	tyrosine kinase 2 [Source:HGNC Symbol;Acc:HGNC:12440]	101.92	98.3709	90.309	102.482	114.981	101.667	84.4008	85.5365	87.797
3102	ENSG00000105398	SULT2A1	protein_coding	sulfotransferase family 2A member 1 [Source:HGNC Symbol;Acc:HGNC:11458]	0.916401	0.953046	0.883732	1.12618	0.755983	0.867465	0.752357	0.634433	0.562801
3103	ENSG00000105401	CDC37	protein_coding	cell division cycle 37, HSP90 cochaperone [Source:HGNC Symbol;Acc:HGNC:1735]	280.219	273.607	279.722	290.914	297.893	287.088	292.838	305.722	304.616
3104	ENSG00000105402	NAPA	protein_coding	NSF attachment protein alpha [Source:HGNC Symbol;Acc:HGNC:7641]	33.2295	29.2958	31.9827	38.3351	45.755	40.0335	29.9917	31.0872	29.9692
3105	ENSG00000105404	RABAC1	protein_coding	Rab acceptor 1 [Source:HGNC Symbol;Acc:HGNC:9794]	9.5226	8.24592	9.34231	8.78419	9.0718	7.11321	10.9092	7.87443	11.5374
3106	ENSG00000105409	ATP1A3	protein_coding	ATPase Na+/K+ transporting subunit alpha 3 [Source:HGNC Symbol;Acc:HGNC:801]	4.582	5.42822	5.84947	4.09929	5.86787	4.16383	5.84787	4.88887	5.34661
3107	ENSG00000105419	MEIS3	protein_coding	Meis homeobox 3 [Source:HGNC Symbol;Acc:HGNC:29537]	17.1726	18.9366	14.6868	17.4332	17.3876	15.1806	18.1934	17.8761	17.271
3108	ENSG00000105426	PTPRS	protein_coding	protein tyrosine phosphatase receptor type S [Source:HGNC Symbol;Acc:HGNC:9681]	163.04	169.808	168.035	149.376	176	146.905	160.662	168.199	162.333
3109	ENSG00000105427	CNFN	protein_coding	cornifelin [Source:HGNC Symbol;Acc:HGNC:30183]	1.63358	2.0304	2.90369	2.25236	2.95193	2.12529	2.25707	1.67938	2.28638
3111	ENSG00000105429	MEGF8	protein_coding	multiple EGF like domains 8 [Source:HGNC Symbol;Acc:HGNC:3233]	168.498	170.139	175.147	158.791	192.128	151.546	161.791	165.512	162.614
3112	ENSG00000105438	KDELR1	protein_coding	KDEL endoplasmic reticulum protein retention receptor 1 [Source:HGNC Symbol;Acc:HGNC:6304]	242.846	236.19	245.678	249.561	285.582	248.832	274.405	281.688	275.456
3113	ENSG00000105443	CYTH2	protein_coding	cytohesin 2 [Source:HGNC Symbol;Acc:HGNC:9502]	49.0872	47.155	48.2686	50.2726	49.5349	47.06	40.9693	41.5367	43.0543
3114	ENSG00000105447	GRWD1	protein_coding	glutamate rich WD repeat containing 1 [Source:HGNC Symbol;Acc:HGNC:21270]	123.595	122.031	132.055	139.286	149.757	131.508	141.204	144.054	146.856
3115	ENSG00000105464	GRIN2D	protein_coding	glutamate ionotropic receptor NMDA type subunit 2D [Source:HGNC Symbol;Acc:HGNC:4588]	15.4194	16.9476	15.4443	17.9288	21.8515	16.0481	15.5601	17.279	16.673
3117	ENSG00000105472	CLEC11A	protein_coding	C-type lectin domain containing 11A [Source:HGNC Symbol;Acc:HGNC:10576]	4.66169	5.51109	5.68114	5.49575	5.29188	6.20238	7.11319	7.57588	7.45712
3118	ENSG00000105479	ODAD1	protein_coding	outer dynein arm docking complex subunit 1 [Source:HGNC Symbol;Acc:HGNC:26560]	0.557809	0.662988	0.462907	0.900943	0.575987	0.867465	0.376178	0.821031	0.703502
3119	ENSG00000105483	CARD8	protein_coding	caspase recruitment domain family member 8 [Source:HGNC Symbol;Acc:HGNC:17057]	42.0349	43.26	40.8621	44.6868	44.459	46.713	42.6108	41.4247	39.6071
3120	ENSG00000105486	LIG1	protein_coding	DNA ligase 1 [Source:HGNC Symbol;Acc:HGNC:6598]	127.619	132.059	124.606	139.961	146.121	134.457	112.648	115.355	115.234
3122	ENSG00000105497	ZNF175	protein_coding	zinc finger protein 175 [Source:HGNC Symbol;Acc:HGNC:12964]	15.4991	18.1079	17.4642	20.6316	16.5956	19.3445	15.7653	15.8235	17.2006
3123	ENSG00000105499	PLA2G4C	protein_coding	phospholipase A2 group IVC [Source:HGNC Symbol;Acc:HGNC:9037]	1.47421	1.74034	0.967897	2.2974	2.59194	2.12529	1.36792	1.49278	1.58288
3127	ENSG00000105514	RAB3D	protein_coding	RAB3D, member RAS oncogene family [Source:HGNC Symbol;Acc:HGNC:9779]	12.232	13.9228	14.6868	11.9825	14.6877	13.2288	14.2948	16.8311	14.07
3128	ENSG00000105516	DBP	protein_coding	D-box binding PAR bZIP transcription factor [Source:HGNC Symbol;Acc:HGNC:2697]	7.53042	8.86747	9.08982	7.88325	9.64778	6.8096	8.13913	8.65814	8.86412
3129	ENSG00000105518	TMEM205	protein_coding	transmembrane protein 205 [Source:HGNC Symbol;Acc:HGNC:29631]	10.439	9.90339	10.1419	9.3698	11.1598	7.4602	10.4304	9.88969	11.5374
3130	ENSG00000105519	CAPS	protein_coding	calcyphosine [Source:HGNC Symbol;Acc:HGNC:1487]	1.91249	1.90609	1.55705	1.71179	1.72796	1.47469	1.40212	1.04495	1.9698
3131	ENSG00000105520	PLPPR2	protein_coding	phospholipid phosphatase related 2 [Source:HGNC Symbol;Acc:HGNC:29566]	36.3771	35.0969	38.5055	39.3261	45.971	33.1372	46.1674	51.0905	44.9889
3132	ENSG00000105523	FAM83E	protein_coding	family with sequence similarity 83 member E [Source:HGNC Symbol;Acc:HGNC:25972]	0.956244	0.662988	0.589155	0.810848	1.04398	1.04096	0.444575	0.746392	0.809027
3133	ENSG00000105538	RASIP1	protein_coding	Ras interacting protein 1 [Source:HGNC Symbol;Acc:HGNC:24716]	4.82106	3.89506	4.29241	3.64882	3.63592	4.07709	5.43749	4.85155	4.22101
3136	ENSG00000105552	BCAT2	protein_coding	branched chain amino acid transaminase 2 [Source:HGNC Symbol;Acc:HGNC:977]	52.4341	49.8899	48.3949	45.6327	50.3629	48.1009	45.415	43.4027	46.9939
3137	ENSG00000105556	MIER2	protein_coding	MIER family member 2 [Source:HGNC Symbol;Acc:HGNC:29210]	15.2202	12.9283	13.8872	14.37	15.5877	16.3517	15.2523	14.1814	14.457
3138	ENSG00000105559	PLEKHA4	protein_coding	pleckstrin homology domain containing A4 [Source:HGNC Symbol;Acc:HGNC:14339]	8.76557	7.79011	6.94361	19.7757	24.0835	19.9517	6.80541	6.8668	6.78879
3139	ENSG00000105568	PPP2R1A	protein_coding	protein phosphatase 2 scaffold subunit Aalpha [Source:HGNC Symbol;Acc:HGNC:9302]	297.87	288.358	314.23	294.788	346.132	295.068	305.594	325.352	324.49
3140	ENSG00000105576	TNPO2	protein_coding	transportin 2 [Source:HGNC Symbol;Acc:HGNC:19998]	215.992	228.938	220.428	215.325	230.827	209.102	200.366	192.942	196.98
3142	ENSG00000105605	CACNG7	protein_coding	calcium voltage-gated channel auxiliary subunit gamma 7 [Source:HGNC Symbol;Acc:HGNC:13626]	0.438279	0.455804	0.294577	0.225236	0.395991	0.346986	0.34198	0.373196	0.386926
3143	ENSG00000105607	GCDH	protein_coding	glutaryl-CoA dehydrogenase [Source:HGNC Symbol;Acc:HGNC:4189]	25.5795	26.3952	23.7345	21.5325	26.7474	26.1107	26.3325	27.4672	28.3511
3146	ENSG00000105612	DNASE2	protein_coding	deoxyribonuclease 2, lysosomal [Source:HGNC Symbol;Acc:HGNC:2960]	20.9178	21.2156	23.1033	25.0462	25.6674	23.3782	23.2205	22.2052	24.1653
3147	ENSG00000105613	MAST1	protein_coding	microtubule associated serine/threonine kinase 1 [Source:HGNC Symbol;Acc:HGNC:19034]	8.56635	8.7846	9.17398	7.47782	8.24382	5.76864	9.71224	10.5614	10.3415
3148	ENSG00000105617	LENG1	protein_coding	leukocyte receptor cluster member 1 [Source:HGNC Symbol;Acc:HGNC:15502]	9.04448	7.70724	9.55273	11.8474	11.3757	11.4505	8.92569	10.1136	9.35657
3149	ENSG00000105618	PRPF31	protein_coding	pre-mRNA processing factor 31 [Source:HGNC Symbol;Acc:HGNC:15446]	58.6895	59.3375	58.4105	58.9217	59.2907	60.0286	57.7947	58.0693	57.2298
3150	ENSG00000105619	TFPT	protein_coding	TCF3 fusion partner [Source:HGNC Symbol;Acc:HGNC:13630]	13.0288	14.2957	11.9514	12.9736	13.2837	11.5373	10.533	11.5318	11.8892
3151	ENSG00000105639	JAK3	protein_coding	Janus kinase 3 [Source:HGNC Symbol;Acc:HGNC:6193]	2.15155	2.40333	3.07202	3.1533	2.91593	3.0795	2.08608	2.91093	2.21603
3152	ENSG00000105640	RPL18A	protein_coding	ribosomal protein L18a [Source:HGNC Symbol;Acc:HGNC:10311]	168.697	152.197	171.318	163.881	182.228	154.626	194.792	197.01	198.634
3153	ENSG00000105641	SLC5A5	protein_coding	solute carrier family 5 member 5 [Source:HGNC Symbol;Acc:HGNC:11040]	5.29919	4.8481	4.92365	5.09033	5.21988	4.81443	5.36909	5.37402	6.01494
3154	ENSG00000105642	KCNN1	protein_coding	potassium calcium-activated channel subfamily N member 1 [Source:HGNC Symbol;Acc:HGNC:6290]	5.41872	7.04425	7.06986	4.86509	5.50788	5.55178	8.34432	5.93381	6.75361
3155	ENSG00000105643	ARRDC2	protein_coding	arrestin domain containing 2 [Source:HGNC Symbol;Acc:HGNC:25225]	11.7538	13.0526	11.741	12.2979	10.3318	10.5397	12.2087	10.6361	10.4822
3156	ENSG00000105647	PIK3R2	protein_coding	phosphoinositide-3-kinase regulatory subunit 2 [Source:HGNC Symbol;Acc:HGNC:8980]	0.717183	0.331494	0.925815	0.675707	0.719984	0.693972	0.547169	0.89567	0.703502
3157	ENSG00000105649	RAB3A	protein_coding	RAB3A, member RAS oncogene family [Source:HGNC Symbol;Acc:HGNC:9777]	8.20776	7.91442	7.86943	6.89221	8.27982	7.02647	8.03654	8.32227	8.23097
3159	ENSG00000105655	ISYNA1	protein_coding	inositol-3-phosphate synthase 1 [Source:HGNC Symbol;Acc:HGNC:29821]	83.2331	81.9619	83.9546	69.3726	83.9861	60.8093	76.1932	74.6765	76.1189
3160	ENSG00000105656	ELL	protein_coding	elongation factor for RNA polymerase II [Source:HGNC Symbol;Acc:HGNC:23114]	29.8428	28.0941	29.3315	28.6049	33.9832	30.1878	27.9398	28.139	27.0145
3161	ENSG00000105662	CRTC1	protein_coding	CREB regulated transcription coactivator 1 [Source:HGNC Symbol;Acc:HGNC:16062]	32.9904	35.2627	37.2009	38.8757	47.6629	36.4335	34.2322	35.8268	37.1801
3162	ENSG00000105664	COMP	protein_coding	cartilage oligomeric matrix protein [Source:HGNC Symbol;Acc:HGNC:2227]	1.35468	1.69891	1.64122	0.991037	1.69196	0.954212	1.57311	1.45546	1.23113
3164	ENSG00000105669	COPE	protein_coding	COPI coat complex subunit epsilon [Source:HGNC Symbol;Acc:HGNC:2234]	63.1121	63.3568	64.9333	63.2011	68.1105	57.3828	66.5836	62.5103	68.9432
3165	ENSG00000105671	DDX49	protein_coding	DEAD-box helicase 49 [Source:HGNC Symbol;Acc:HGNC:18684]	71.1207	70.7326	70.6144	72.5259	81.9342	71.7827	73.8336	74.6765	72.7772
3166	ENSG00000105672	ETV2	protein_coding	ETS variant transcription factor 2 [Source:HGNC Symbol;Acc:HGNC:3491]	0.916401	0.828735	0.715402	0.495518	1.07998	0.997585	0.820753	1.23155	0.984902
3168	ENSG00000105676	ARMC6	protein_coding	armadillo repeat containing 6 [Source:HGNC Symbol;Acc:HGNC:25049]	58.2512	59.3789	60.2621	56.8945	66.6345	58.9443	67.9857	65.2346	67.0789
3169	ENSG00000105677	TMEM147	protein_coding	transmembrane protein 147 [Source:HGNC Symbol;Acc:HGNC:30414]	34.5842	33.8538	33.8343	30.8122	35.9272	32.3998	37.3443	37.245	34.6826
3173	ENSG00000105696	TMEM59L	protein_coding	transmembrane protein 59 like [Source:HGNC Symbol;Acc:HGNC:13237]	4.98044	5.51109	4.58699	4.05424	5.65187	4.33733	4.95872	4.81423	5.31144
3175	ENSG00000105698	USF2	protein_coding	upstream transcription factor 2, c-fos interacting [Source:HGNC Symbol;Acc:HGNC:12594]	96.8596	93.5642	95.1906	96.4459	107.71	93.5127	91.6166	97.8893	101.937
3176	ENSG00000105699	LSR	protein_coding	lipolysis stimulated lipoprotein receptor [Source:HGNC Symbol;Acc:HGNC:29572]	39.3255	43.55	40.3992	48.2905	52.5948	40.2938	42.8159	43.3654	44.602
3177	ENSG00000105700	KXD1	protein_coding	KxDL motif containing 1 [Source:HGNC Symbol;Acc:HGNC:28420]	54.227	52.5418	56.3064	54.0115	60.1187	57.5563	62.4456	61.6893	61.1343
3178	ENSG00000105701	FKBP8	protein_coding	FKBP prolyl isomerase 8 [Source:HGNC Symbol;Acc:HGNC:3724]	156.187	156.051	158.483	158.386	175.676	150.679	159.158	160.176	164.549
3179	ENSG00000105705	SUGP1	protein_coding	SURP and G-patch domain containing 1 [Source:HGNC Symbol;Acc:HGNC:18643]	42.7919	43.6329	44.4812	51.1735	49.9309	46.1925	42.7476	42.7682	43.0895
3181	ENSG00000105708	ZNF14	protein_coding	zinc finger protein 14 [Source:HGNC Symbol;Acc:HGNC:12924]	9.40307	9.32327	9.8473	10.6311	8.38781	10.0626	9.43866	11.8676	9.00482
3182	ENSG00000105711	SCN1B	protein_coding	sodium voltage-gated channel beta subunit 1 [Source:HGNC Symbol;Acc:HGNC:10586]	3.54607	3.85362	4.16617	4.32452	4.78789	3.77347	2.15448	2.76165	3.23611
3183	ENSG00000105717	PBX4	protein_coding	PBX homeobox 4 [Source:HGNC Symbol;Acc:HGNC:13403]	4.10388	4.43373	3.57701	4.6849	4.5359	4.12046	4.17216	4.85155	3.55268
3184	ENSG00000105722	ERF	protein_coding	ETS2 repressor factor [Source:HGNC Symbol;Acc:HGNC:3444]	48.5692	50.0556	53.4868	56.2188	63.3226	50.4431	51.639	53.6656	52.7978
3185	ENSG00000105723	GSK3A	protein_coding	glycogen synthase kinase 3 alpha [Source:HGNC Symbol;Acc:HGNC:4616]	77.7347	78.9371	81.8084	78.4271	88.126	75.9466	80.5706	82.9241	81.4655
3186	ENSG00000105726	ATP13A1	protein_coding	ATPase 13A1 [Source:HGNC Symbol;Acc:HGNC:24215]	105.864	101.686	96.3268	113.203	129.957	104.833	100.918	90.5746	98.4199
3187	ENSG00000105732	ZNF574	protein_coding	zinc finger protein 574 [Source:HGNC Symbol;Acc:HGNC:26166]	31.2373	31.6991	31.141	32.6141	37.1152	29.8842	32.3513	31.4604	33.9088
3188	ENSG00000105737	GRIK5	protein_coding	glutamate ionotropic receptor kainate type subunit 5 [Source:HGNC Symbol;Acc:HGNC:4583]	4.14372	3.64644	3.82951	3.60377	3.09593	2.90601	3.07782	3.2468	2.98988
3189	ENSG00000105738	SIPA1L3	protein_coding	signal induced proliferation associated 1 like 3 [Source:HGNC Symbol;Acc:HGNC:23801]	59.327	57.2242	57.9897	65.8589	72.7544	63.1081	66.823	62.4357	65.1442
3190	ENSG00000105750	ZNF85	protein_coding	zinc finger protein 85 [Source:HGNC Symbol;Acc:HGNC:13160]	2.70936	4.0608	4.16617	4.18938	4.17591	3.77347	4.13796	4.77691	4.08031
3191	ENSG00000105755	ETHE1	protein_coding	ETHE1 persulfide dioxygenase [Source:HGNC Symbol;Acc:HGNC:23287]	3.74529	3.52213	2.94577	3.87405	3.49192	3.03613	3.93277	4.14247	3.09541
3192	ENSG00000105767	CADM4	protein_coding	cell adhesion molecule 4 [Source:HGNC Symbol;Acc:HGNC:30825]	10.4788	9.86195	10.5206	10.3158	9.93578	10.9301	11.1486	10.972	11.3264
3193	ENSG00000105771	SMG9	protein_coding	SMG9 nonsense mediated mRNA decay factor [Source:HGNC Symbol;Acc:HGNC:25763]	48.7685	50.3042	46.0382	50.9033	60.4067	50.1829	49.724	50.5307	50.0541
3194	ENSG00000105778	AVL9	protein_coding	AVL9 cell migration associated [Source:HGNC Symbol;Acc:HGNC:28994]	76.0613	72.5144	76.5481	71.715	70.4504	75.5996	69.0116	76.5052	70.5612
3195	ENSG00000105784	RUNDC3B	protein_coding	RUN domain containing 3B [Source:HGNC Symbol;Acc:HGNC:30286]	14.3437	17.1963	14.9393	13.4691	12.5997	14.7035	15.5943	13.3604	13.6479
3196	ENSG00000105792	CFAP69	protein_coding	cilia and flagella associated protein 69 [Source:HGNC Symbol;Acc:HGNC:26107]	7.41089	6.54701	5.13406	7.29764	6.91185	7.15659	5.54008	6.71753	5.06521
3197	ENSG00000105793	GTPBP10	protein_coding	GTP binding protein 10 [Source:HGNC Symbol;Acc:HGNC:25106]	48.0513	47.7352	44.397	49.3717	44.855	48.0576	49.4162	45.4926	45.6221
3198	ENSG00000105808	RASA4	protein_coding	RAS p21 protein activator 4 [Source:HGNC Symbol;Acc:HGNC:23181]	0.278905	0.455804	0.462907	0.405424	0.359992	0.433733	0.205188	0.373196	0.422101
3199	ENSG00000105810	CDK6	protein_coding	cyclin dependent kinase 6 [Source:HGNC Symbol;Acc:HGNC:1777]	139.97	138.979	131.802	137.123	121.533	130.944	159.226	138.792	132.68
3200	ENSG00000105819	PMPCB	protein_coding	peptidase, mitochondrial processing subunit beta [Source:HGNC Symbol;Acc:HGNC:9119]	98.2142	94.7659	101.461	102.257	88.486	102.795	89.3937	90.9852	90.013
3201	ENSG00000105821	DNAJC2	protein_coding	DnaJ heat shock protein family (Hsp40) member C2 [Source:HGNC Symbol;Acc:HGNC:13192]	90.2455	92.8184	92.7077	103.518	84.0581	99.8452	93.6	96.0606	95.1486
3202	ENSG00000105825	TFPI2	protein_coding	tissue factor pathway inhibitor 2 [Source:HGNC Symbol;Acc:HGNC:11761]	4.42263	3.64644	4.082	4.05424	4.71589	4.3807	4.27476	4.03052	4.81899
3203	ENSG00000105829	BET1	protein_coding	Bet1 golgi vesicular membrane trafficking protein [Source:HGNC Symbol;Acc:HGNC:14562]	17.4515	16.5333	17.1697	14.2799	12.1317	15.0071	18.0566	19.1823	18.08
3204	ENSG00000105835	NAMPT	protein_coding	nicotinamide phosphoribosyltransferase [Source:HGNC Symbol;Acc:HGNC:30092]	94.1502	90.8294	91.6978	131.402	116.889	127.908	87.376	84.9767	83.2594
3205	ENSG00000105849	POLR1F	protein_coding	RNA polymerase I subunit F [Source:HGNC Symbol;Acc:HGNC:18027]	94.5885	91.4095	97.5472	95.8603	90.502	98.1971	100.713	103.151	100.354
3208	ENSG00000105854	PON2	protein_coding	paraoxonase 2 [Source:HGNC Symbol;Acc:HGNC:9205]	45.5013	45.9119	45.912	40.4523	39.3831	40.6407	39.1568	39.0363	40.9438
3209	ENSG00000105855	ITGB8	protein_coding	integrin subunit beta 8 [Source:HGNC Symbol;Acc:HGNC:6163]	1.51405	1.98897	2.01996	1.08113	1.00798	1.04096	1.88089	1.60474	1.65323
3210	ENSG00000105856	HBP1	protein_coding	HMG-box transcription factor 1 [Source:HGNC Symbol;Acc:HGNC:23200]	20.4397	19.351	21.2096	20.9019	18.7556	22.2071	17.8172	16.7565	15.477
3211	ENSG00000105865	DUS4L	protein_coding	dihydrouridine synthase 4 like [Source:HGNC Symbol;Acc:HGNC:21517]	7.6898	7.70724	7.7011	6.93726	7.70383	7.06984	7.79715	7.35196	8.05509
3212	ENSG00000105866	SP4	protein_coding	Sp4 transcription factor [Source:HGNC Symbol;Acc:HGNC:11209]	28.8069	28.6742	28.0269	24.1903	25.7394	25.9372	29.2051	29.5944	29.2657
3213	ENSG00000105875	WDR91	protein_coding	WD repeat domain 91 [Source:HGNC Symbol;Acc:HGNC:24997]	37.2537	35.4284	32.3614	32.3438	36.1072	35.1323	32.2146	33.5503	32.5018
3214	ENSG00000105877	DNAH11	protein_coding	dynein axonemal heavy chain 11 [Source:HGNC Symbol;Acc:HGNC:2942]	8.80541	8.20448	8.79524	8.87429	8.02782	8.54453	8.54951	7.35196	7.35159
3215	ENSG00000105879	CBLL1	protein_coding	Cbl proto-oncogene like 1 [Source:HGNC Symbol;Acc:HGNC:21225]	65.6621	61.3679	64.6808	74.1476	71.5304	67.3587	66.7204	66.2796	64.3352
3216	ENSG00000105880	DLX5	protein_coding	distal-less homeobox 5 [Source:HGNC Symbol;Acc:HGNC:2918]	5.857	6.4227	6.14404	5.40566	4.96789	4.33733	6.73701	5.59794	6.33151
3217	ENSG00000105887	MTPN	protein_coding	myotrophin [Source:HGNC Symbol;Acc:HGNC:15667]	357.516	359.34	359.3	309.924	310.637	313.936	366.774	378.906	369.796
3218	ENSG00000105889	STEAP1B	protein_coding	STEAP family member 1B [Source:HGNC Symbol;Acc:HGNC:41907]	2.03202	1.65747	1.55705	1.71179	1.47597	1.69156	1.84669	1.64206	1.89945
3220	ENSG00000105926	PALS2	protein_coding	membrane palmitoylated protein 6 [Source:HGNC Symbol;Acc:HGNC:18167]	83.4323	87.0587	83.155	76.445	69.9824	80.0237	82.5199	82.9988	81.7469
3221	ENSG00000105928	GSDME	protein_coding	gasdermin E [Source:HGNC Symbol;Acc:HGNC:2810]	7.76948	7.95586	7.06986	7.29764	7.45183	8.19755	7.31838	6.45629	6.22599
3223	ENSG00000105939	ZC3HAV1	protein_coding	zinc finger CCCH-type containing, antiviral 1 [Source:HGNC Symbol;Acc:HGNC:23721]	188.061	195.374	195.137	311.141	300.161	309.728	179.916	177.753	177.634
3224	ENSG00000105948	TTC26	protein_coding	tetratricopeptide repeat domain 26 [Source:HGNC Symbol;Acc:HGNC:21882]	49.3661	47.1965	50.7094	41.083	36.8272	45.3684	48.9716	49.2992	48.9637
3225	ENSG00000105953	OGDH	protein_coding	oxoglutarate dehydrogenase [Source:HGNC Symbol;Acc:HGNC:8124]	83.7112	86.52	87.742	91.8061	110.05	91.0405	98.3536	105.838	102.219
3227	ENSG00000105963	ADAP1	protein_coding	ArfGAP with dual PH domains 1 [Source:HGNC Symbol;Acc:HGNC:16486]	3.62576	3.68787	4.62907	3.28844	4.5359	3.33974	3.28301	3.28412	2.91953
3229	ENSG00000105968	H2AZ2	protein_coding	H2A.Z variant histone 2 [Source:HGNC Symbol;Acc:HGNC:20664]	230.973	239.96	239.407	179.513	196.628	190.452	212.541	219.215	221.638
3230	ENSG00000105971	CAV2	protein_coding	caveolin 2 [Source:HGNC Symbol;Acc:HGNC:1528]	14.5429	13.6327	13.5926	11.8924	12.0597	13.012	14.0896	13.5843	13.4369
3231	ENSG00000105974	CAV1	protein_coding	caveolin 1 [Source:HGNC Symbol;Acc:HGNC:1527]	8.6062	8.90891	8.33233	9.41485	8.38781	9.15176	10.704	9.36722	10.3063
3232	ENSG00000105976	MET	protein_coding	MET proto-oncogene, receptor tyrosine kinase [Source:HGNC Symbol;Acc:HGNC:7029]	61.5582	60.4977	60.9775	61.0839	47.8789	52.5684	57.9315	63.2567	57.5816
3233	ENSG00000105982	RNF32	protein_coding	ring finger protein 32 [Source:HGNC Symbol;Acc:HGNC:17118]	4.06404	3.02488	3.66118	3.46863	3.38392	4.25058	3.454	3.9932	3.58786
3234	ENSG00000105983	LMBR1	protein_coding	limb development membrane protein 1 [Source:HGNC Symbol;Acc:HGNC:13243]	97.0189	88.0946	89.804	85.6796	75.5263	85.8357	95.2757	89.2311	88.2543
3237	ENSG00000105991	HOXA1	protein_coding	homeobox A1 [Source:HGNC Symbol;Acc:HGNC:5099]	11.4351	10.815	10.6469	11.7123	10.8358	10.4963	12.3797	14.48	13.7886
3238	ENSG00000105993	DNAJB6	protein_coding	DnaJ heat shock protein family (Hsp40) member B6 [Source:HGNC Symbol;Acc:HGNC:14888]	88.2534	87.183	86.8583	85.8148	86.3261	82.6694	95.8229	93.8588	90.9627
3239	ENSG00000105996	HOXA2	protein_coding	homeobox A2 [Source:HGNC Symbol;Acc:HGNC:5103]	3.78513	3.19063	3.32452	3.55872	3.59992	3.25299	4.71933	4.14247	4.60794
3240	ENSG00000105997	HOXA3	protein_coding	homeobox A3 [Source:HGNC Symbol;Acc:HGNC:5104]	20.5592	21.0084	20.6204	20.1811	22.9315	18.2601	24.6226	22.4664	22.2658
3241	ENSG00000106003	LFNG	protein_coding	LFNG O-fucosylpeptide 3-beta-N-acetylglucosaminyltransferase [Source:HGNC Symbol;Acc:HGNC:6560]	0.996088	1.16023	0.883732	1.08113	1.11598	1.08433	1.02594	1.67938	1.51253
3242	ENSG00000106004	HOXA5	protein_coding	homeobox A5 [Source:HGNC Symbol;Acc:HGNC:5106]	67.3754	73.6746	72.1294	89.9141	93.1659	88.8718	97.8748	97.74	99.3344
3243	ENSG00000106006	HOXA6	protein_coding	homeobox A6 [Source:HGNC Symbol;Acc:HGNC:5107]	13.9054	16.699	15.823	19.0549	18.6476	20.2119	23.5283	19.4435	23.8487
3244	ENSG00000106009	BRAT1	protein_coding	BRCA1 associated ATM activator 1 [Source:HGNC Symbol;Acc:HGNC:21701]	60.7613	60.0833	60.9354	58.5613	73.7264	56.472	65.0789	63.1447	63.9483
3245	ENSG00000106012	IQCE	protein_coding	IQ motif containing E [Source:HGNC Symbol;Acc:HGNC:29171]	48.0911	48.4396	49.7836	51.9844	53.6388	47.5371	44.2181	42.2831	46.009
3246	ENSG00000106013	ANKRD7	protein_coding	ankyrin repeat domain 7 [Source:HGNC Symbol;Acc:HGNC:18588]	1.47421	1.69891	1.6833	1.48656	1.15197	1.7783	1.23113	1.56742	1.8291
3248	ENSG00000106025	TSPAN12	protein_coding	tetraspanin 12 [Source:HGNC Symbol;Acc:HGNC:21641]	14.5429	15.5388	14.9814	17.3882	14.3997	14.5734	17.954	16.9058	17.9041
3249	ENSG00000106028	SSBP1	protein_coding	single stranded DNA binding protein 1 [Source:HGNC Symbol;Acc:HGNC:11317]	129.292	128.33	132.434	132.168	120.309	127.648	145.102	146.965	144.745
3250	ENSG00000106031	HOXA13	protein_coding	homeobox A13 [Source:HGNC Symbol;Acc:HGNC:5102]	32.0342	33.4809	36.0647	34.2358	33.3353	31.9227	41.5506	43.9625	36.4766
3253	ENSG00000106049	HIBADH	protein_coding	3-hydroxyisobutyrate dehydrogenase [Source:HGNC Symbol;Acc:HGNC:4907]	36.9748	35.8014	37.9584	35.6773	33.4433	38.4721	34.54	38.8497	35.1047
3254	ENSG00000106052	TAX1BP1	protein_coding	Tax1 binding protein 1 [Source:HGNC Symbol;Acc:HGNC:11575]	141.245	138.316	141.103	148.43	122.433	149.464	148.693	151.741	146.75
3255	ENSG00000106066	CPVL	protein_coding	carboxypeptidase vitellogenic like [Source:HGNC Symbol;Acc:HGNC:14399]	45.1028	42.2241	43.5975	38.5153	35.3872	38.6889	44.9704	43.4773	43.7578
3256	ENSG00000106069	CHN2	protein_coding	chimerin 2 [Source:HGNC Symbol;Acc:HGNC:1944]	7.25152	6.4227	7.02778	8.01839	6.83985	6.67948	6.66862	8.58351	7.45712
3257	ENSG00000106070	GRB10	protein_coding	growth factor receptor bound protein 10 [Source:HGNC Symbol;Acc:HGNC:4564]	77.9737	78.7713	76.6322	66.7599	70.9544	66.231	75.988	76.4678	76.752
3258	ENSG00000106077	ABHD11	protein_coding	abhydrolase domain containing 11 [Source:HGNC Symbol;Acc:HGNC:16407]	12.6304	12.8454	13.1297	13.424	12.3117	13.012	14.158	14.0695	13.1907
3259	ENSG00000106078	COBL	protein_coding	cordon-bleu WH2 repeat protein [Source:HGNC Symbol;Acc:HGNC:22199]	20.7186	19.8068	22.0512	18.8297	18.6116	18.2601	23.0837	22.541	24.0949
3260	ENSG00000106080	FKBP14	protein_coding	FKBP prolyl isomerase 14 [Source:HGNC Symbol;Acc:HGNC:18625]	47.8122	47.6937	48.3107	44.912	38.1232	42.419	48.0482	48.6274	47.8029
3261	ENSG00000106086	PLEKHA8	protein_coding	pleckstrin homology domain containing A8 [Source:HGNC Symbol;Acc:HGNC:30037]	73.2722	70.3596	68.9311	67.9761	63.1786	69.3972	65.1131	69.0786	68.8024
3262	ENSG00000106089	STX1A	protein_coding	syntaxin 1A [Source:HGNC Symbol;Acc:HGNC:11433]	9.00463	9.65477	9.30023	9.91037	10.1518	8.67465	11.3196	9.40454	8.82894
3263	ENSG00000106100	NOD1	protein_coding	nucleotide binding oligomerization domain containing 1 [Source:HGNC Symbol;Acc:HGNC:16390]	11.7538	11.2294	11.1939	13.424	15.4077	13.359	9.64385	10.1882	8.09027
3264	ENSG00000106105	GARS1	protein_coding	glycyl-tRNA synthetase 1 [Source:HGNC Symbol;Acc:HGNC:4162]	267.469	265.527	277.113	269.832	259.194	266.702	269.686	269.447	267.366
3265	ENSG00000106113	CRHR2	protein_coding	corticotropin releasing hormone receptor 2 [Source:HGNC Symbol;Acc:HGNC:2358]	0.239061	0.745862	0.16833	0.31533	0.143997	0.216866	0.547169	0.373196	0.105525
3266	ENSG00000106123	EPHB6	protein_coding	EPH receptor B6 [Source:HGNC Symbol;Acc:HGNC:3396]	2.4703	2.77626	3.02994	2.43255	3.41992	2.68914	2.77004	3.62	3.37681
3267	ENSG00000106125	MINDY4	protein_coding	MINDY lysine 48 deubiquitinase 4 [Source:HGNC Symbol;Acc:HGNC:21916]	1.27499	1.45029	1.05206	1.30637	1.29597	1.04096	0.581367	0.709072	0.809027
3270	ENSG00000106144	CASP2	protein_coding	caspase 2 [Source:HGNC Symbol;Acc:HGNC:1503]	141.763	146.313	141.481	152.62	167.72	159.267	147.291	149.652	144.71
3271	ENSG00000106153	CHCHD2	protein_coding	coiled-coil-helix-coiled-coil-helix domain containing 2 [Source:HGNC Symbol;Acc:HGNC:21645]	74.5074	71.437	79.7884	70.9492	81.8622	70.8285	96.9856	100.016	104.892
3273	ENSG00000106211	HSPB1	protein_coding	heat shock protein family B (small) member 1 [Source:HGNC Symbol;Acc:HGNC:5246]	35.2217	34.7655	34.2551	39.3712	47.1949	38.6889	43.3289	47.6571	44.9537
3274	ENSG00000106236	NPTX2	protein_coding	neuronal pentraxin 2 [Source:HGNC Symbol;Acc:HGNC:7953]	20.3202	21.1328	17.9271	22.6587	22.1035	20.9493	24.1438	21.832	24.5522
3275	ENSG00000106244	PDAP1	protein_coding	PDGFA associated protein 1 [Source:HGNC Symbol;Acc:HGNC:14634]	109.331	103.882	110.004	119.33	118.185	128.819	114.221	120.505	123.289
3276	ENSG00000106245	BUD31	protein_coding	BUD31 homolog [Source:HGNC Symbol;Acc:HGNC:29629]	22.1131	19.0609	21.7146	22.8389	21.3835	22.7276	21.066	22.9889	23.8487
3277	ENSG00000106246	PTCD1	protein_coding	pentatricopeptide repeat domain 1 [Source:HGNC Symbol;Acc:HGNC:22198]	7.29136	7.29287	6.60695	7.0724	9.53979	6.59274	7.69456	7.76247	6.85914
3278	ENSG00000106258	CYP3A5	protein_coding	cytochrome P450 family 3 subfamily A member 5 [Source:HGNC Symbol;Acc:HGNC:2638]	6.09606	6.50557	5.51281	7.02735	5.90387	7.19996	6.08725	4.81423	5.52249
3279	ENSG00000106261	ZKSCAN1	protein_coding	zinc finger with KRAB and SCAN domains 1 [Source:HGNC Symbol;Acc:HGNC:13101]	135.309	141.589	141.313	138.7	120.201	132.592	128.516	127.446	127.615
3280	ENSG00000106263	EIF3B	protein_coding	eukaryotic translation initiation factor 3 subunit B [Source:HGNC Symbol;Acc:HGNC:3280]	480.991	480.915	486.81	477.77	517.704	475.675	515.091	522.138	515.596
3281	ENSG00000106266	SNX8	protein_coding	sorting nexin 8 [Source:HGNC Symbol;Acc:HGNC:14972]	33.867	33.7295	39.0526	33.6052	35.6032	33.3974	32.6933	30.6021	32.1852
3282	ENSG00000106268	NUDT1	protein_coding	nudix hydrolase 1 [Source:HGNC Symbol;Acc:HGNC:8048]	13.0288	14.0056	13.1718	14.2349	12.7077	14.6602	13.645	14.9278	16.075
3283	ENSG00000106278	PTPRZ1	protein_coding	protein tyrosine phosphatase receptor type Z1 [Source:HGNC Symbol;Acc:HGNC:9685]	1.15546	1.32598	0.67332	1.44151	1.29597	1.17108	1.36792	0.783711	0.738677
3284	ENSG00000106290	TAF6	protein_coding	TATA-box binding protein associated factor 6 [Source:HGNC Symbol;Acc:HGNC:11540]	34.9826	37.7075	39.6417	32.1637	37.7272	34.0046	37.0365	35.2297	37.567
3285	ENSG00000106299	WASL	protein_coding	WASP like actin nucleation promoting factor [Source:HGNC Symbol;Acc:HGNC:12735]	75.1847	78.1498	75.9589	79.9136	76.6063	77.6815	71.9185	68.7427	69.4708
3288	ENSG00000106305	AIMP2	protein_coding	aminoacyl tRNA synthetase complex interacting multifunctional protein 2 [Source:HGNC Symbol;Acc:HGNC:20609]	27.6912	25.0692	25.6703	28.8752	24.9834	25.2866	34.9162	34.446	33.4515
3291	ENSG00000106330	MOSPD3	protein_coding	motile sperm domain containing 3 [Source:HGNC Symbol;Acc:HGNC:25078]	7.41089	6.79563	7.7011	7.56792	8.71181	8.15417	8.48111	8.35959	9.42692
3293	ENSG00000106333	PCOLCE	protein_coding	procollagen C-endopeptidase enhancer [Source:HGNC Symbol;Acc:HGNC:8738]	6.25543	6.96138	5.97571	6.44174	7.16384	6.63611	7.14739	6.41897	5.83906
3294	ENSG00000106336	FBXO24	protein_coding	F-box protein 24 [Source:HGNC Symbol;Acc:HGNC:13595]	0.517966	0.621552	0.799567	0.405424	0.46799	0.563852	0.683961	0.447835	0.386926
3296	ENSG00000106344	RBM28	protein_coding	RNA binding motif protein 28 [Source:HGNC Symbol;Acc:HGNC:21863]	172.522	179.048	171.781	176.585	161.888	184.25	174	175.477	174.117
3297	ENSG00000106346	USP42	protein_coding	ubiquitin specific peptidase 42 [Source:HGNC Symbol;Acc:HGNC:20068]	51.3583	52.9148	52.2665	54.8674	59.2187	57.8166	48.7664	54.8225	49.6672
3298	ENSG00000106348	IMPDH1	protein_coding	inosine monophosphate dehydrogenase 1 [Source:HGNC Symbol;Acc:HGNC:6052]	92.3174	92.8184	96.6214	87.5266	100.222	88.5248	105.604	110.802	108.902
3299	ENSG00000106351	AGFG2	protein_coding	ArfGAP with FG repeats 2 [Source:HGNC Symbol;Acc:HGNC:5177]	13.1882	14.0885	13.9714	15.4512	17.0636	15.3108	11.6615	13.1738	12.8389
3300	ENSG00000106355	LSM5	protein_coding	LSM5 homolog, U6 small nuclear RNA and mRNA degradation associated [Source:HGNC Symbol;Acc:HGNC:17162]	38.9271	40.981	38.0426	41.7136	37.7632	41.0745	44.4233	40.3052	42.2804
3302	ENSG00000106367	AP1S1	protein_coding	adaptor related protein complex 1 subunit sigma 1 [Source:HGNC Symbol;Acc:HGNC:559]	23.5874	22.5002	25.2495	24.4155	24.3355	26.3709	24.1096	25.0041	25.0447
3304	ENSG00000106392	C1GALT1	protein_coding	core 1 synthase, glycoprotein-N-acetylgalactosamine 3-beta-galactosyltransferase 1 [Source:HGNC Symbol;Acc:HGNC:24337]	33.4287	31.3676	29.8786	31.533	29.6993	32.5299	32.4881	34.6699	32.6425
3305	ENSG00000106397	PLOD3	protein_coding	procollagen-lysine,2-oxoglutarate 5-dioxygenase 3 [Source:HGNC Symbol;Acc:HGNC:9083]	61.1996	62.3623	59.8413	59.9127	72.0344	61.3298	63.0612	59.9353	61.0639
3306	ENSG00000106399	RPA3	protein_coding	replication protein A3 [Source:HGNC Symbol;Acc:HGNC:10291]	20.121	19.0609	17.843	18.6045	19.2596	17.5662	20.0059	20.7497	20.6478
3307	ENSG00000106400	ZNHIT1	protein_coding	zinc finger HIT-type containing 1 [Source:HGNC Symbol;Acc:HGNC:21688]	32.1936	31.4919	29.5419	32.2988	33.8032	30.101	37.0365	33.6996	37.0745
3308	ENSG00000106404	CLDN15	protein_coding	claudin 15 [Source:HGNC Symbol;Acc:HGNC:2036]	24.9819	23.909	24.8708	26.9832	25.3074	23.7252	23.4257	23.6979	25.0095
3310	ENSG00000106415	GLCCI1	protein_coding	glucocorticoid induced 1 [Source:HGNC Symbol;Acc:HGNC:18713]	41.5169	46.7821	42.84	38.6504	39.7431	40.5974	45.8254	46.4256	43.5116
3312	ENSG00000106443	PHF14	protein_coding	PHD finger protein 14 [Source:HGNC Symbol;Acc:HGNC:22203]	93.1143	91.1609	88.2049	88.2023	76.7503	87.3537	85.2215	88.1489	85.7217
3313	ENSG00000106459	NRF1	protein_coding	nuclear respiratory factor 1 [Source:HGNC Symbol;Acc:HGNC:7996]	31.7553	32.5693	34.2551	27.4788	31.6073	29.2336	36.3867	33.1398	33.5922
3314	ENSG00000106460	TMEM106B	protein_coding	transmembrane protein 106B [Source:HGNC Symbol;Acc:HGNC:22407]	79.8065	76.368	78.9468	74.6431	73.3304	74.602	80.1944	75.3109	72.1441
3315	ENSG00000106462	EZH2	protein_coding	enhancer of zeste 2 polycomb repressive complex 2 subunit [Source:HGNC Symbol;Acc:HGNC:3527]	106.9	110.18	110.677	102.707	104.506	109.344	103.928	107.742	104.153
3316	ENSG00000106477	CEP41	protein_coding	centrosomal protein 41 [Source:HGNC Symbol;Acc:HGNC:12370]	22.7905	25.8565	22.977	22.5686	22.5355	24.2023	23.6308	23.1381	25.3612
3317	ENSG00000106479	ZNF862	protein_coding	zinc finger protein 862 [Source:HGNC Symbol;Acc:HGNC:34519]	6.53434	6.38126	6.52279	6.03632	6.62385	5.63852	5.95046	5.37402	5.62801
3321	ENSG00000106524	ANKMY2	protein_coding	ankyrin repeat and MYND domain containing 2 [Source:HGNC Symbol;Acc:HGNC:25370]	25.46	24.8206	25.2074	28.1995	23.5795	27.2384	25.1014	26.4223	26.2054
3322	ENSG00000106526	ACTR3C	protein_coding	actin related protein 3C [Source:HGNC Symbol;Acc:HGNC:37282]	0.876557	0.787299	0.715402	0.540566	0.755983	0.910838	0.786555	0.671753	0.633151
3323	ENSG00000106536	POU6F2	protein_coding	POU class 6 homeobox 2 [Source:HGNC Symbol;Acc:HGNC:21694]	0.996088	0.662988	0.757485	0.360377	0.395991	0.520479	0.854951	0.522474	0.597976
3324	ENSG00000106537	TSPAN13	protein_coding	tetraspanin 13 [Source:HGNC Symbol;Acc:HGNC:21643]	27.7311	25.898	29.7523	27.9292	26.6754	25.9372	33.5825	34.5206	34.7882
3328	ENSG00000106546	AHR	protein_coding	aryl hydrocarbon receptor [Source:HGNC Symbol;Acc:HGNC:348]	13.5468	12.3482	12.246	14.0998	13.3917	12.0144	13.9186	13.2111	11.3264
3329	ENSG00000106554	CHCHD3	protein_coding	coiled-coil-helix-coiled-coil-helix domain containing 3 [Source:HGNC Symbol;Acc:HGNC:21906]	89.4088	88.0531	88.4153	86.986	78.9822	87.7441	95.3783	92.1047	93.425
3332	ENSG00000106571	GLI3	protein_coding	GLI family zinc finger 3 [Source:HGNC Symbol;Acc:HGNC:4319]	44.6646	44.586	41.6617	45.0021	45.143	45.4118	45.6886	46.5002	45.3407
3333	ENSG00000106588	PSMA2	protein_coding	proteasome 20S subunit alpha 2 [Source:HGNC Symbol;Acc:HGNC:9531]	3.22732	2.90057	2.48287	3.73891	2.51994	3.46986	2.25707	2.20186	1.89945
3334	ENSG00000106591	MRPL32	protein_coding	mitochondrial ribosomal protein L32 [Source:HGNC Symbol;Acc:HGNC:14035]	32.0342	28.4671	28.9107	33.425	34.1632	32.6601	34.7452	35.267	35.2806
3335	ENSG00000106603	COA1	protein_coding	cytochrome c oxidase assembly factor 1 homolog [Source:HGNC Symbol;Acc:HGNC:21868]	59.1278	53.1219	58.2422	58.8766	54.9348	62.0671	65.2157	59.7487	59.1997
3336	ENSG00000106605	BLVRA	protein_coding	biliverdin reductase A [Source:HGNC Symbol;Acc:HGNC:1062]	23.2288	23.8261	22.5562	21.3073	22.2835	24.6794	23.9386	23.0262	26.4165
3337	ENSG00000106608	URGCP	protein_coding	upregulator of cell proliferation [Source:HGNC Symbol;Acc:HGNC:30890]	47.8122	48.6053	50.7936	50.9483	53.0628	46.3226	46.8171	46.5748	52.1295
3338	ENSG00000106609	TMEM248	protein_coding	transmembrane protein 248 [Source:HGNC Symbol;Acc:HGNC:25476]	92.0783	93.9372	94.1385	93.8782	97.3778	95.0742	106.117	101.136	100.847
3340	ENSG00000106615	RHEB	protein_coding	Ras homolog, mTORC1 binding [Source:HGNC Symbol;Acc:HGNC:10011]	40.6005	39.8207	42.7137	40.0019	35.4232	39.2094	44.8336	47.172	42.6674
3341	ENSG00000106617	PRKAG2	protein_coding	protein kinase AMP-activated non-catalytic subunit gamma 2 [Source:HGNC Symbol;Acc:HGNC:9386]	21.1967	21.5471	21.2937	19.0549	19.2236	18.7372	19.3561	18.1373	18.291
3342	ENSG00000106624	AEBP1	protein_coding	AE binding protein 1 [Source:HGNC Symbol;Acc:HGNC:303]	0.478122	0.745862	0.67332	0.540566	1.15197	0.737345	0.683961	0.634433	1.05525
3343	ENSG00000106628	POLD2	protein_coding	DNA polymerase delta 2, accessory subunit [Source:HGNC Symbol;Acc:HGNC:9176]	116.781	107.86	114.843	110.05	128.013	108.043	115.418	115.355	120.862
3346	ENSG00000106635	BCL7B	protein_coding	BAF chromatin remodeling complex subunit BCL7B [Source:HGNC Symbol;Acc:HGNC:1005]	39.6443	38.4119	40.5675	43.7408	46.439	44.5443	47.5011	47.7318	46.009
3347	ENSG00000106636	YKT6	protein_coding	YKT6 v-SNARE homolog [Source:HGNC Symbol;Acc:HGNC:16959]	106.781	105.332	106.974	109.735	108.574	109.04	113.674	114.608	111.575
3348	ENSG00000106638	TBL2	protein_coding	transducin beta like 2 [Source:HGNC Symbol;Acc:HGNC:11586]	59.1676	60.2076	63.6708	58.9217	60.2627	58.2069	59.4362	65.1227	63.6669
3350	ENSG00000106665	CLIP2	protein_coding	CAP-Gly domain containing linker protein 2 [Source:HGNC Symbol;Acc:HGNC:2586]	8.04839	7.41718	7.49068	6.93726	9.1798	6.89635	7.79715	6.79217	8.89929
3351	ENSG00000106682	EIF4H	protein_coding	eukaryotic translation initiation factor 4H [Source:HGNC Symbol;Acc:HGNC:12741]	295.958	286.867	289.275	272.535	262.866	276.982	312.844	319.232	321.922
3352	ENSG00000106683	LIMK1	protein_coding	LIM domain kinase 1 [Source:HGNC Symbol;Acc:HGNC:6613]	60.8012	57.1827	62.5767	52.2547	62.1346	51.007	55.435	56.0167	57.3002
3353	ENSG00000106686	SPATA6L	protein_coding	spermatogenesis associated 6 like [Source:HGNC Symbol;Acc:HGNC:25472]	1.35468	1.61603	1.17831	1.12618	1.61996	2.29878	0.923347	1.23155	1.16078
3354	ENSG00000106688	SLC1A1	protein_coding	solute carrier family 1 member 1 [Source:HGNC Symbol;Acc:HGNC:10939]	6.57418	5.92546	5.26031	5.4507	4.78789	4.8578	6.18985	6.64289	6.96467
3355	ENSG00000106689	LHX2	protein_coding	LIM homeobox 2 [Source:HGNC Symbol;Acc:HGNC:6594]	3.06795	4.22655	4.25033	3.46863	3.92391	3.94697	4.03537	4.55299	3.41198
3356	ENSG00000106692	FKTN	protein_coding	fukutin [Source:HGNC Symbol;Acc:HGNC:3622]	73.6308	69.4895	69.4782	73.8323	67.5345	73.7345	72.8076	69.1532	69.4356
3357	ENSG00000106701	FSD1L	protein_coding	fibronectin type III and SPRY domain containing 1 like [Source:HGNC Symbol;Acc:HGNC:13753]	20.5592	18.1079	20.6625	20.1361	16.3076	20.2553	17.3384	17.3163	18.291
3358	ENSG00000106714	CNTNAP3	protein_coding	contactin associated protein family member 3 [Source:HGNC Symbol;Acc:HGNC:13834]	7.37105	7.50006	7.4486	7.70306	5.83187	6.98309	7.0448	5.5233	6.43704
3359	ENSG00000106723	SPIN1	protein_coding	spindlin 1 [Source:HGNC Symbol;Acc:HGNC:11243]	137.699	137.156	132.476	120.186	115.161	119.19	139.904	144.576	141.896
3360	ENSG00000106733	NMRK1	protein_coding	nicotinamide riboside kinase 1 [Source:HGNC Symbol;Acc:HGNC:26057]	6.4148	5.01385	5.7653	5.49575	6.37186	5.24816	4.82192	4.73959	4.53758
3361	ENSG00000106771	TMEM245	protein_coding	transmembrane protein 245 [Source:HGNC Symbol;Acc:HGNC:1363]	136.823	133.551	136.347	143.295	134.493	143.262	121.437	116.586	114.565
3362	ENSG00000106772	PRUNE2	protein_coding	prune homolog 2 with BCH domain [Source:HGNC Symbol;Acc:HGNC:25209]	11.3952	10.1934	10.2681	10.8564	9.97178	10.453	10.4304	10.8973	9.4621
3363	ENSG00000106780	MEGF9	protein_coding	multiple EGF like domains 9 [Source:HGNC Symbol;Acc:HGNC:3234]	44.306	45.7876	45.8278	36.5783	35.6392	37.3877	41.8926	44.5969	41.999
3364	ENSG00000106785	TRIM14	protein_coding	tripartite motif containing 14 [Source:HGNC Symbol;Acc:HGNC:16283]	62.116	64.6414	61.9454	146.043	164.48	144.823	56.0506	56.2406	55.049
3365	ENSG00000106789	CORO2A	protein_coding	coronin 2A [Source:HGNC Symbol;Acc:HGNC:2255]	11.9531	11.9752	12.2881	12.8835	12.1317	12.318	12.4481	14.2188	12.2409
3366	ENSG00000106799	TGFBR1	protein_coding	transforming growth factor beta receptor 1 [Source:HGNC Symbol;Acc:HGNC:11772]	94.3494	94.8902	97.2526	86.5355	81.8262	81.7586	97.738	95.2769	90.6813
3367	ENSG00000106803	SEC61B	protein_coding	SEC61 translocon subunit beta [Source:HGNC Symbol;Acc:HGNC:16993]	33.7873	33.5638	35.0968	37.9297	37.0432	33.8745	37.0365	36.2373	35.3861
3368	ENSG00000106804	C5	protein_coding	complement C5 [Source:HGNC Symbol;Acc:HGNC:1331]	4.62185	3.19063	3.70326	3.82901	4.06791	4.3807	2.42806	2.72433	2.67331
3369	ENSG00000106809	OGN	protein_coding	osteoglycin [Source:HGNC Symbol;Acc:HGNC:8126]	0.836714	1.11879	0.294577	0.360377	1.07998	1.17108	0.718159	0.522474	0.668326
3371	ENSG00000106823	ECM2	protein_coding	extracellular matrix protein 2 [Source:HGNC Symbol;Acc:HGNC:3154]	0.996088	1.11879	0.589155	0.675707	1.07998	0.997585	1.02594	1.00763	0.773852
3372	ENSG00000106829	TLE4	protein_coding	TLE family member 4, transcriptional corepressor [Source:HGNC Symbol;Acc:HGNC:11840]	97.8158	97.9151	95.8218	103.248	109.402	102.621	103.962	107.891	107.812
3373	ENSG00000106852	LHX6	protein_coding	LIM homeobox 6 [Source:HGNC Symbol;Acc:HGNC:21735]	7.6898	7.83155	7.36444	7.11745	8.09982	7.11321	7.59197	7.01608	7.35159
3375	ENSG00000106868	SUSD1	protein_coding	sushi domain containing 1 [Source:HGNC Symbol;Acc:HGNC:25413]	13.4273	13.757	13.6768	13.7394	15.1557	16.8722	14.4316	13.659	13.2258
3377	ENSG00000106948	AKNA	protein_coding	AT-hook transcription factor [Source:HGNC Symbol;Acc:HGNC:24108]	8.08823	6.71276	6.60695	6.39669	7.59583	7.33008	6.01886	5.41134	6.68326
3379	ENSG00000106976	DNM1	protein_coding	dynamin 1 [Source:HGNC Symbol;Acc:HGNC:2972]	74.2285	77.9426	68.4682	64.8228	80.7462	64.843	71.0293	67.6977	65.9533
3380	ENSG00000106991	ENG	protein_coding	endoglin [Source:HGNC Symbol;Acc:HGNC:3349]	0.597653	0.662988	0.547072	0.225236	1.04398	0.650599	0.444575	0.597113	0.773852
3381	ENSG00000106992	AK1	protein_coding	adenylate kinase 1 [Source:HGNC Symbol;Acc:HGNC:361]	4.98044	4.68236	4.62907	4.41462	3.99591	4.42407	5.67687	4.92619	5.27626
3382	ENSG00000106993	CDC37L1	protein_coding	cell division cycle 37 like 1 [Source:HGNC Symbol;Acc:HGNC:17179]	11.2757	11.9338	14.6447	14.4601	12.2757	12.318	11.0118	10.1136	11.1857
3383	ENSG00000107014	RLN2	protein_coding	relaxin 2 [Source:HGNC Symbol;Acc:HGNC:10027]	1.23515	1.11879	1.00998	0.810848	0.791982	0.910838	0.512971	0.970309	0.773852
3385	ENSG00000107020	PLGRKT	protein_coding	plasminogen receptor with a C-terminal lysine [Source:HGNC Symbol;Acc:HGNC:23633]	2.78905	3.39782	3.78742	3.24339	2.66394	2.90601	3.96697	3.69464	3.83408
3386	ENSG00000107021	TBC1D13	protein_coding	TBC1 domain family member 13 [Source:HGNC Symbol;Acc:HGNC:25571]	60.5621	59.3375	64.4704	62.7056	70.5944	62.631	60.7015	61.7639	61.486
3387	ENSG00000107036	RIC1	protein_coding	RIC1 homolog, RAB6A GEF complex partner 1 [Source:HGNC Symbol;Acc:HGNC:17686]	40.8396	41.3125	42.0825	44.8219	40.7151	43.3299	37.823	40.1186	41.0141
3388	ENSG00000107077	KDM4C	protein_coding	lysine demethylase 4C [Source:HGNC Symbol;Acc:HGNC:17071]	22.4319	23.8676	22.43	24.1453	23.0755	24.8529	21.0318	20.3765	22.1603
3389	ENSG00000107099	DOCK8	protein_coding	dedicator of cytokinesis 8 [Source:HGNC Symbol;Acc:HGNC:19191]	4.94059	5.13816	5.63905	5.63089	5.93987	5.46503	4.65093	4.88887	4.71346
3390	ENSG00000107104	KANK1	protein_coding	KN motif and ankyrin repeat domains 1 [Source:HGNC Symbol;Acc:HGNC:19309]	33.5881	34.2268	31.4777	33.0195	36.5752	34.6986	34.54	38.1406	36.4062
3391	ENSG00000107105	ELAVL2	protein_coding	ELAV like RNA binding protein 2 [Source:HGNC Symbol;Acc:HGNC:3313]	18.2483	17.072	16.3701	14.9106	12.9957	14.3999	16.6544	16.5699	16.9192
3392	ENSG00000107130	NCS1	protein_coding	neuronal calcium sensor 1 [Source:HGNC Symbol;Acc:HGNC:3953]	77.8144	77.1553	83.7862	69.733	83.5541	74.6888	75.8513	77.4755	74.3601
3393	ENSG00000107140	TESK1	protein_coding	testis associated actin remodelling kinase 1 [Source:HGNC Symbol;Acc:HGNC:11731]	29.6834	29.6273	30.6781	30.4969	34.9912	26.9782	26.9823	28.6988	27.3662
3394	ENSG00000107147	KCNT1	protein_coding	potassium sodium-activated channel subfamily T member 1 [Source:HGNC Symbol;Acc:HGNC:18865]	1.39452	1.32598	0.84165	0.63066	1.25997	1.04096	0.683961	0.783711	0.492451
3396	ENSG00000107164	FUBP3	protein_coding	far upstream element binding protein 3 [Source:HGNC Symbol;Acc:HGNC:4005]	166.347	172.999	166.52	152.124	155.913	165.903	169.178	167.453	163.388
3398	ENSG00000107175	CREB3	protein_coding	cAMP responsive element binding protein 3 [Source:HGNC Symbol;Acc:HGNC:2347]	23.8264	20.8013	20.8729	25.2714	20.2315	23.8119	25.9221	22.9889	24.6929
3399	ENSG00000107185	RGP1	protein_coding	RGP1 homolog, RAB6A GEF complex partner 1 [Source:HGNC Symbol;Acc:HGNC:21965]	90.4049	91.2438	93.5073	94.599	98.6018	90.9971	91.9927	90.5746	95.5003
3400	ENSG00000107186	MPDZ	protein_coding	multiple PDZ domain crumbs cell polarity complex component [Source:HGNC Symbol;Acc:HGNC:7208]	45.7403	42.1826	44.1025	44.5516	38.2311	44.4576	39.4303	38.5885	42.2101
3402	ENSG00000107201	DDX58	protein_coding	DExD/H-box helicase 58 [Source:HGNC Symbol;Acc:HGNC:19102]	2.7492	1.74034	2.60911	20.0009	21.7435	21.4264	0.683961	0.746392	0.738677
3403	ENSG00000107223	EDF1	protein_coding	endothelial differentiation related factor 1 [Source:HGNC Symbol;Acc:HGNC:3164]	77.2566	74.0889	76.6743	83.0669	81.7902	80.9779	90.6932	91.9181	95.1134
3404	ENSG00000107242	PIP5K1B	protein_coding	phosphatidylinositol-4-phosphate 5-kinase type 1 beta [Source:HGNC Symbol;Acc:HGNC:8995]	1.99218	3.02488	2.18829	2.43255	2.19595	2.16866	1.98349	2.98557	1.9698
3405	ENSG00000107249	GLIS3	protein_coding	GLIS family zinc finger 3 [Source:HGNC Symbol;Acc:HGNC:28510]	2.94842	3.19063	3.57701	3.06321	2.95193	3.42649	2.83844	4.32907	3.44716
3406	ENSG00000107262	BAG1	protein_coding	BAG cochaperone 1 [Source:HGNC Symbol;Acc:HGNC:937]	50.4817	53.2463	52.7714	52.7051	48.2029	55.1708	50.1001	50.8293	50.3707
3407	ENSG00000107263	RAPGEF1	protein_coding	Rap guanine nucleotide exchange factor 1 [Source:HGNC Symbol;Acc:HGNC:4568]	118.375	120.581	124.606	108.969	124.593	113.768	111.554	113.228	112.525
3408	ENSG00000107281	NPDC1	protein_coding	neural proliferation, differentiation and control 1 [Source:HGNC Symbol;Acc:HGNC:7899]	20.7983	21.1742	22.3458	22.3884	25.7394	18.0866	24.4858	22.9142	22.5472
3409	ENSG00000107282	APBA1	protein_coding	amyloid beta precursor protein binding family A member 1 [Source:HGNC Symbol;Acc:HGNC:578]	6.21559	5.1796	5.00782	5.04528	5.75987	4.16383	5.60848	4.47835	5.55766
3410	ENSG00000107290	SETX	protein_coding	senataxin [Source:HGNC Symbol;Acc:HGNC:445]	177.343	170.968	174.727	186.225	155.445	184.553	172.803	158.496	158.077
3411	ENSG00000107295	SH3GL2	protein_coding	SH3 domain containing GRB2 like 2, endophilin A1 [Source:HGNC Symbol;Acc:HGNC:10831]	4.14372	4.3923	4.03992	4.00919	3.74392	3.51323	3.18042	4.17979	4.25618
3413	ENSG00000107331	ABCA2	protein_coding	ATP binding cassette subfamily A member 2 [Source:HGNC Symbol;Acc:HGNC:32]	42.513	41.644	38.7159	36.3981	40.7511	36.6938	38.9858	38.8124	37.3208
3414	ENSG00000107338	SHB	protein_coding	SH2 domain containing adaptor protein B [Source:HGNC Symbol;Acc:HGNC:10838]	19.1647	22.293	21.7146	20.1361	21.5995	20.4722	28.5896	26.0491	28.1049
3415	ENSG00000107341	UBE2R2	protein_coding	ubiquitin conjugating enzyme E2 R2 [Source:HGNC Symbol;Acc:HGNC:19907]	112.159	114.117	114.001	107.122	114.945	103.445	113.777	113.564	112.455
3416	ENSG00000107362	ABHD17B	protein_coding	abhydrolase domain containing 17B, depalmitoylase [Source:HGNC Symbol;Acc:HGNC:24278]	35.899	34.6411	37.3693	34.3259	32.2553	36.0432	37.4127	39.3722	38.2705
3417	ENSG00000107371	EXOSC3	protein_coding	exosome component 3 [Source:HGNC Symbol;Acc:HGNC:17944]	38.3693	35.8842	34.8443	37.8396	35.3872	38.7757	42.9869	42.3204	42.0342
3418	ENSG00000107372	ZFAND5	protein_coding	zinc finger AN1-type containing 5 [Source:HGNC Symbol;Acc:HGNC:13008]	102.119	104.794	104.238	99.5992	98.9618	96.8959	102.321	103.002	100.39
3419	ENSG00000107404	DVL1	protein_coding	dishevelled segment polarity protein 1 [Source:HGNC Symbol;Acc:HGNC:3084]	107.936	108.026	107.815	105.23	113.793	102.621	105.33	108.712	110.415
3420	ENSG00000107438	PDLIM1	protein_coding	PDZ and LIM domain 1 [Source:HGNC Symbol;Acc:HGNC:2067]	64.148	63.8541	67.332	59.6424	65.9505	55.3443	67.9857	72.0641	69.6818
3421	ENSG00000107443	CCNJ	protein_coding	cyclin J [Source:HGNC Symbol;Acc:HGNC:23434]	73.1925	72.6801	74.6543	76.0396	71.7104	73.7345	77.014	76.3186	77.5259
3423	ENSG00000107485	GATA3	protein_coding	GATA binding protein 3 [Source:HGNC Symbol;Acc:HGNC:4172]	24.942	26.561	25.0812	29.9113	30.7433	27.0215	27.8372	26.5342	26.7331
3424	ENSG00000107518	ATRNL1	protein_coding	attractin like 1 [Source:HGNC Symbol;Acc:HGNC:29063]	9.32338	8.7846	10.3944	8.06344	6.94785	7.50357	8.7547	7.57588	8.01992
3425	ENSG00000107521	HPS1	protein_coding	HPS1 biogenesis of lysosomal organelles complex 3 subunit 1 [Source:HGNC Symbol;Acc:HGNC:5163]	24.4241	23.7847	22.8508	25.6769	25.3794	23.7252	23.6308	23.6606	24.4467
3426	ENSG00000107537	PHYH	protein_coding	phytanoyl-CoA 2-hydroxylase [Source:HGNC Symbol;Acc:HGNC:8940]	21.5952	20.5526	21.0412	19.3252	20.3035	21.4264	20.4162	19.7794	18.678
3427	ENSG00000107551	RASSF4	protein_coding	Ras association domain family member 4 [Source:HGNC Symbol;Acc:HGNC:20793]	3.86482	5.51109	3.87159	4.27948	5.61587	3.99034	3.83018	5.22474	5.55766
3428	ENSG00000107554	DNMBP	protein_coding	dynamin binding protein [Source:HGNC Symbol;Acc:HGNC:30373]	31.1975	32.5279	33.666	32.1186	35.3152	32.2697	30.0601	32.7666	32.0445
3429	ENSG00000107560	RAB11FIP2	protein_coding	RAB11 family interacting protein 2 [Source:HGNC Symbol;Acc:HGNC:29152]	72.0371	69.6552	73.0973	74.8233	65.3385	74.5153	70.448	71.2804	70.3853
3430	ENSG00000107562	CXCL12	protein_coding	C-X-C motif chemokine ligand 12 [Source:HGNC Symbol;Acc:HGNC:10672]	4.14372	4.88954	3.70326	5.36061	4.21191	5.24816	4.03537	5.67258	4.36171
3431	ENSG00000107566	ERLIN1	protein_coding	ER lipid raft associated 1 [Source:HGNC Symbol;Acc:HGNC:16947]	80.3644	81.2161	80.083	80.4091	79.6662	84.1441	73.1496	73.9674	73.4104
3432	ENSG00000107581	EIF3A	protein_coding	eukaryotic translation initiation factor 3 subunit A [Source:HGNC Symbol;Acc:HGNC:3271]	863.927	878.832	907.172	839.859	700.904	868.81	842.366	883.877	861.543
3434	ENSG00000107611	CUBN	protein_coding	cubilin [Source:HGNC Symbol;Acc:HGNC:2548]	1.71327	1.61603	1.38872	1.48656	1.76396	1.17108	1.02594	1.23155	1.16078
3435	ENSG00000107614	TRDMT1	protein_coding	tRNA aspartic acid methyltransferase 1 [Source:HGNC Symbol;Acc:HGNC:2977]	24.4639	27.9698	25.7124	23.4245	22.2475	25.3734	26.8797	26.7208	24.8688
3436	ENSG00000107625	DDX50	protein_coding	DExD-box helicase 50 [Source:HGNC Symbol;Acc:HGNC:17906]	96.74	93.5228	100.451	96.7612	83.9141	92.8188	95.5835	94.1946	94.9727
3437	ENSG00000107643	MAPK8	protein_coding	mitogen-activated protein kinase 8 [Source:HGNC Symbol;Acc:HGNC:6881]	85.6237	77.4039	81.5138	62.8408	64.8706	64.0623	73.047	74.3033	69.7874
3438	ENSG00000107651	SEC23IP	protein_coding	SEC23 interacting protein [Source:HGNC Symbol;Acc:HGNC:17018]	162.044	158.164	164.164	168.882	161.204	170.934	167.981	160.847	159.8
3439	ENSG00000107669	ATE1	protein_coding	arginyltransferase 1 [Source:HGNC Symbol;Acc:HGNC:782]	72.7542	74.2133	74.6964	61.6245	59.5787	68.2695	60.086	65.5705	59.6218
3440	ENSG00000107672	NSMCE4A	protein_coding	NSE4 homolog A, SMC5-SMC6 complex component [Source:HGNC Symbol;Acc:HGNC:25935]	56.8567	57.3899	57.3584	59.4622	59.2547	61.8069	62.3772	61.3907	62.8227
3441	ENSG00000107679	PLEKHA1	protein_coding	pleckstrin homology domain containing A1 [Source:HGNC Symbol;Acc:HGNC:14335]	92.676	92.6526	91.5715	92.6169	83.2301	94.0766	87.547	85.4992	83.1187
3442	ENSG00000107719	PALD1	protein_coding	phosphatase domain containing paladin 1 [Source:HGNC Symbol;Acc:HGNC:23530]	62.3152	61.0778	63.1658	58.7865	61.6666	53.219	60.4963	61.3907	60.466
3443	ENSG00000107731	UNC5B	protein_coding	unc-5 netrin receptor B [Source:HGNC Symbol;Acc:HGNC:12568]	52.3145	51.0501	52.561	51.579	54.4668	50.8335	55.8112	55.9047	53.2551
3444	ENSG00000107736	CDH23	protein_coding	cadherin related 23 [Source:HGNC Symbol;Acc:HGNC:13733]	10.2398	10.8979	9.00565	7.47782	9.53979	8.63128	8.7205	8.24763	9.14552
3445	ENSG00000107738	VSIR	protein_coding	V-set immunoregulatory receptor [Source:HGNC Symbol;Acc:HGNC:30085]	0.757027	0.580115	0.799567	0.63066	0.539988	0.824092	0.991743	0.559794	0.773852
3446	ENSG00000107742	SPOCK2	protein_coding	SPARC (osteonectin), cwcv and kazal like domains proteoglycan 2 [Source:HGNC Symbol;Acc:HGNC:13564]	3.02811	2.69339	2.6512	2.88302	3.99591	2.90601	2.90683	3.17217	3.41198
3447	ENSG00000107745	MICU1	protein_coding	mitochondrial calcium uptake 1 [Source:HGNC Symbol;Acc:HGNC:1530]	78.412	83.4537	80.4196	83.5624	76.6783	82.6261	78.8949	86.3575	81.1489
3448	ENSG00000107758	PPP3CB	protein_coding	protein phosphatase 3 catalytic subunit beta [Source:HGNC Symbol;Acc:HGNC:9315]	84.3885	83.4537	87.9103	75.1386	80.1702	77.5948	80.5706	80.2371	81.6062
3449	ENSG00000107771	CCSER2	protein_coding	coiled-coil serine rich protein 2 [Source:HGNC Symbol;Acc:HGNC:29197]	65.7019	64.5171	63.5025	58.1559	52.0548	58.1635	61.9669	58.6664	59.868
3450	ENSG00000107779	BMPR1A	protein_coding	bone morphogenetic protein receptor type 1A [Source:HGNC Symbol;Acc:HGNC:1076]	39.0865	37.9975	40.8621	39.8217	39.4191	42.5492	38.5412	36.2746	37.2504
3451	ENSG00000107789	MINPP1	protein_coding	multiple inositol-polyphosphate phosphatase 1 [Source:HGNC Symbol;Acc:HGNC:7102]	54.227	58.0115	56.4326	55.6332	56.8427	58.8575	56.8371	54.7105	57.4409
3452	ENSG00000107796	ACTA2	protein_coding	actin alpha 2, smooth muscle [Source:HGNC Symbol;Acc:HGNC:130]	4.86091	6.96138	5.80738	8.15353	7.73983	7.15659	1.7441	2.46309	2.70848
3453	ENSG00000107798	LIPA	protein_coding	lipase A, lysosomal acid type [Source:HGNC Symbol;Acc:HGNC:6617]	91.9588	86.81	93.4652	110.14	100.006	106.004	106.869	110.242	107.178
3455	ENSG00000107815	TWNK	protein_coding	twinkle mtDNA helicase [Source:HGNC Symbol;Acc:HGNC:1160]	96.3018	94.6002	98.0101	100.951	101.734	101.493	94.455	97.9639	100.284
3456	ENSG00000107816	LZTS2	protein_coding	leucine zipper tumor suppressor 2 [Source:HGNC Symbol;Acc:HGNC:29381]	53.709	54.2822	53.6973	58.5162	63.6466	56.6888	50.4079	48.926	51.8129
3457	ENSG00000107819	SFXN3	protein_coding	sideroflexin 3 [Source:HGNC Symbol;Acc:HGNC:16087]	17.9296	15.8288	15.7389	15.8566	17.8556	16.0915	14.0212	15.1891	15.5826
3458	ENSG00000107821	KAZALD1	protein_coding	Kazal type serine peptidase inhibitor domain 1 [Source:HGNC Symbol;Acc:HGNC:25460]	5.33903	6.79563	6.98569	6.39669	5.25588	6.28912	5.3007	6.34433	5.34661
3459	ENSG00000107829	FBXW4	protein_coding	F-box and WD repeat domain containing 4 [Source:HGNC Symbol;Acc:HGNC:10847]	21.635	21.8372	23.9449	18.5594	20.0876	21.7734	17.8514	17.6148	15.9695
3461	ENSG00000107833	NPM3	protein_coding	nucleophosmin/nucleoplasmin 3 [Source:HGNC Symbol;Acc:HGNC:7931]	34.4646	29.4201	32.6139	28.1545	31.7153	30.2745	38.0282	37.3569	37.2504
3462	ENSG00000107854	TNKS2	protein_coding	tankyrase 2 [Source:HGNC Symbol;Acc:HGNC:15677]	196.07	200.388	193.369	204.514	203.287	203.984	179.54	177.977	177.669
3463	ENSG00000107859	PITX3	protein_coding	paired like homeodomain 3 [Source:HGNC Symbol;Acc:HGNC:9006]	1.67343	1.98897	2.48287	2.47759	1.76396	1.69156	2.66745	2.76165	3.62303
3464	ENSG00000107862	GBF1	protein_coding	golgi brefeldin A resistant guanine nucleotide exchange factor 1 [Source:HGNC Symbol;Acc:HGNC:4181]	273.605	268.593	268.318	274.562	303.905	283.618	253.647	252.542	249.145
3465	ENSG00000107863	ARHGAP21	protein_coding	Rho GTPase activating protein 21 [Source:HGNC Symbol;Acc:HGNC:23725]	129.89	132.888	134.369	140.367	116.133	136.019	120.104	123.155	124.52
3466	ENSG00000107864	CPEB3	protein_coding	cytoplasmic polyadenylation element binding protein 3 [Source:HGNC Symbol;Acc:HGNC:21746]	13.3476	13.6327	12.0777	15.8115	16.4516	15.0505	13.6108	12.1662	14.07
3467	ENSG00000107872	FBXL15	protein_coding	F-box and leucine rich repeat protein 15 [Source:HGNC Symbol;Acc:HGNC:28155]	10.1999	9.19896	9.76314	10.4059	11.4117	8.84814	10.3278	11.3452	10.447
3468	ENSG00000107874	CUEDC2	protein_coding	CUE domain containing 2 [Source:HGNC Symbol;Acc:HGNC:28352]	44.1864	46.0777	47.3428	45.2273	49.7149	41.9853	41.1744	38.2899	41.2955
3469	ENSG00000107882	SUFU	protein_coding	SUFU negative regulator of hedgehog signaling [Source:HGNC Symbol;Acc:HGNC:16466]	57.295	58.7573	61.3984	58.9217	66.2745	56.472	66.0364	60.6443	64.2297
3470	ENSG00000107890	ANKRD26	protein_coding	ankyrin repeat domain 26 [Source:HGNC Symbol;Acc:HGNC:29186]	75.8222	76.9895	79.6622	81.7155	65.8785	81.2381	78.2451	72.2134	73.3049
3471	ENSG00000107897	ACBD5	protein_coding	acyl-CoA binding domain containing 5 [Source:HGNC Symbol;Acc:HGNC:23338]	59.9246	61.6579	60.2621	66.6247	53.8908	63.7153	49.6898	50.7546	50.1245
3472	ENSG00000107902	LHPP	protein_coding	phospholysine phosphohistidine inorganic pyrophosphate phosphatase [Source:HGNC Symbol;Acc:HGNC:30042]	7.61011	7.25144	6.81736	8.10848	9.35979	8.37104	6.46343	8.21031	6.96467
3473	ENSG00000107929	LARP4B	protein_coding	La ribonucleoprotein 4B [Source:HGNC Symbol;Acc:HGNC:28987]	234.559	242.074	234.947	219.109	226.291	224.543	238.908	241.01	235.497
3474	ENSG00000107937	GTPBP4	protein_coding	GTP binding protein 4 [Source:HGNC Symbol;Acc:HGNC:21535]	263.047	261.217	267.645	259.066	239.971	267.96	264.795	272.358	277.391
3475	ENSG00000107938	EDRF1	protein_coding	erythroid differentiation regulatory factor 1 [Source:HGNC Symbol;Acc:HGNC:24640]	89.0502	89.2548	90.0145	93.2476	86.3621	90.7369	88.3677	88.746	86.4603
3476	ENSG00000107949	BCCIP	protein_coding	BRCA2 and CDKN1A interacting protein [Source:HGNC Symbol;Acc:HGNC:978]	180.85	182.902	186.468	187.937	163.94	192.187	192.809	207.46	199.654
3477	ENSG00000107951	MTPAP	protein_coding	mitochondrial poly(A) polymerase [Source:HGNC Symbol;Acc:HGNC:25532]	62.6738	60.2905	59.673	57.7504	55.2948	63.8021	63.0954	64.0777	64.0538
3478	ENSG00000107954	NEURL1	protein_coding	neuralized E3 ubiquitin protein ligase 1 [Source:HGNC Symbol;Acc:HGNC:7761]	2.66951	2.90057	2.81953	2.02712	2.95193	2.08192	2.87264	2.98557	2.98988
3479	ENSG00000107957	SH3PXD2A	protein_coding	SH3 and PX domains 2A [Source:HGNC Symbol;Acc:HGNC:23664]	251.293	252.599	244.036	298.257	316.001	294.504	222.253	218.842	224.136
3480	ENSG00000107959	PITRM1	protein_coding	pitrilysin metallopeptidase 1 [Source:HGNC Symbol;Acc:HGNC:17663]	212.286	224.173	226.278	198.297	219.091	209.623	211.31	222.201	215.201
3481	ENSG00000107960	STN1	protein_coding	STN1 subunit of CST complex [Source:HGNC Symbol;Acc:HGNC:26200]	4.26326	4.68236	3.99784	6.08136	4.10391	4.8578	3.76178	3.73196	3.90443
3482	ENSG00000107968	MAP3K8	protein_coding	mitogen-activated protein kinase kinase kinase 8 [Source:HGNC Symbol;Acc:HGNC:6860]	4.90075	5.42822	4.54491	6.66698	6.19186	6.63611	4.03537	4.92619	3.58786
3483	ENSG00000107984	DKK1	protein_coding	dickkopf WNT signaling pathway inhibitor 1 [Source:HGNC Symbol;Acc:HGNC:2891]	0.557809	0.994483	1.05206	0.810848	1.00798	0.997585	1.50471	0.783711	1.16078
3484	ENSG00000108001	EBF3	protein_coding	EBF transcription factor 3 [Source:HGNC Symbol;Acc:HGNC:19087]	42.0349	39.3235	40.6938	38.9207	38.0152	37.2143	39.8065	41.3128	41.7176
3485	ENSG00000108010	GLRX3	protein_coding	glutaredoxin 3 [Source:HGNC Symbol;Acc:HGNC:15987]	90.9627	83.3293	86.3533	87.7969	83.6621	82.5393	103.107	102.144	106.405
3486	ENSG00000108018	SORCS1	protein_coding	sortilin related VPS10 domain containing receptor 1 [Source:HGNC Symbol;Acc:HGNC:16697]	1.91249	1.82322	1.72538	1.6217	2.12395	1.90842	0.889149	1.41814	1.6884
3487	ENSG00000108021	TASOR2	protein_coding	transcription activation suppressor family member 2 [Source:HGNC Symbol;Acc:HGNC:23484]	485.254	477.144	488.536	439.029	384.975	436.855	491.768	489.073	473.914
3488	ENSG00000108039	XPNPEP1	protein_coding	X-prolyl aminopeptidase 1 [Source:HGNC Symbol;Acc:HGNC:12822]	97.4174	98.3295	99.1464	92.3466	92.4099	87.5706	87.034	89.4177	89.3447
3489	ENSG00000108055	SMC3	protein_coding	structural maintenance of chromosomes 3 [Source:HGNC Symbol;Acc:HGNC:2468]	356.002	343.469	370.452	347.403	265.206	359.174	343.212	354.014	336.45
3490	ENSG00000108061	SHOC2	protein_coding	SHOC2 leucine rich repeat scaffold protein [Source:HGNC Symbol;Acc:HGNC:15454]	87.0979	88.1775	89.8461	72.616	65.0146	71.0454	91.6166	89.5297	92.0884
3491	ENSG00000108064	TFAM	protein_coding	transcription factor A, mitochondrial [Source:HGNC Symbol;Acc:HGNC:11741]	168.179	163.592	167.404	162.17	143.529	168.852	173.897	177.567	178.021
3492	ENSG00000108091	CCDC6	protein_coding	coiled-coil domain containing 6 [Source:HGNC Symbol;Acc:HGNC:18782]	164.713	164.835	164.753	135.997	132.081	130.944	162.304	165.811	165.815
3493	ENSG00000108094	CUL2	protein_coding	cullin 2 [Source:HGNC Symbol;Acc:HGNC:2552]	87.5362	92.9427	91.824	88.3374	79.5222	91.6043	91.685	93.3736	91.7718
3494	ENSG00000108100	CCNY	protein_coding	cyclin Y [Source:HGNC Symbol;Acc:HGNC:23354]	75.5433	72.6801	80.083	65.8139	67.0305	65.537	66.3442	71.8402	68.2748
3495	ENSG00000108106	UBE2S	protein_coding	ubiquitin conjugating enzyme E2 S [Source:HGNC Symbol;Acc:HGNC:17895]	102.557	97.8737	97.7576	89.5087	95.6139	86.5297	122.019	121.998	121.108
3496	ENSG00000108107	RPL28	protein_coding	ribosomal protein L28 [Source:HGNC Symbol;Acc:HGNC:10330]	342.017	333.11	345.413	361.909	391.995	345.425	359.182	374.054	377.218
3497	ENSG00000108175	ZMIZ1	protein_coding	zinc finger MIZ-type containing 1 [Source:HGNC Symbol;Acc:HGNC:16493]	99.2502	101.644	103.902	95.9053	108.538	89.9561	104.509	108.712	104.927
3498	ENSG00000108176	DNAJC12	protein_coding	DnaJ heat shock protein family (Hsp40) member C12 [Source:HGNC Symbol;Acc:HGNC:28908]	16.5749	14.5443	15.9493	16.3972	14.9037	15.3108	16.5519	15.6369	14.8439
3499	ENSG00000108179	PPIF	protein_coding	peptidylprolyl isomerase F [Source:HGNC Symbol;Acc:HGNC:9259]	197.544	202.294	208.056	207.577	225.607	206.63	244.003	246.384	244.08
3500	ENSG00000108187	PBLD	protein_coding	phenazine biosynthesis like protein domain containing [Source:HGNC Symbol;Acc:HGNC:23301]	15.7382	18.5222	15.5284	15.5863	14.2557	16.9589	13.2688	14.8159	13.6128
3501	ENSG00000108219	TSPAN14	protein_coding	tetraspanin 14 [Source:HGNC Symbol;Acc:HGNC:23303]	40.7599	42.597	42.6296	37.254	40.1391	32.8769	41.8242	40.1186	43.5819
3503	ENSG00000108239	TBC1D12	protein_coding	TBC1 domain family member 12 [Source:HGNC Symbol;Acc:HGNC:29082]	33.7475	32.9422	32.3194	33.0195	28.9794	29.4938	28.6238	30.2289	28.527
3507	ENSG00000108256	NUFIP2	protein_coding	nuclear FMR1 interacting protein 2 [Source:HGNC Symbol;Acc:HGNC:17634]	364.17	348.732	349.874	390.739	352.36	385.371	349.914	321.098	319.214
3508	ENSG00000108262	GIT1	protein_coding	GIT ArfGAP 1 [Source:HGNC Symbol;Acc:HGNC:4272]	74.2683	73.7575	77.1793	76.7603	87.3341	67.749	68.0199	71.1685	75.0988
3509	ENSG00000108298	RPL19	protein_coding	ribosomal protein L19 [Source:HGNC Symbol;Acc:HGNC:10312]	610.881	557.698	603.589	624.669	612.274	602.411	709.746	711.162	735.581
3510	ENSG00000108306	FBXL20	protein_coding	F-box and leucine rich repeat protein 20 [Source:HGNC Symbol;Acc:HGNC:24679]	68.3316	62.5281	68.7628	58.3811	60.7306	60.9394	59.0942	57.1736	54.6621
3511	ENSG00000108309	RUNDC3A	protein_coding	RUN domain containing 3A [Source:HGNC Symbol;Acc:HGNC:16984]	1.99218	2.07184	2.10412	1.89198	1.65596	1.7783	1.7783	1.5301	1.89945
3512	ENSG00000108312	UBTF	protein_coding	upstream binding transcription factor [Source:HGNC Symbol;Acc:HGNC:12511]	226.869	234.615	240.207	228.704	247.818	232.22	229.469	235.822	228.99
3514	ENSG00000108344	PSMD3	protein_coding	proteasome 26S subunit, non-ATPase 3 [Source:HGNC Symbol;Acc:HGNC:9560]	221.131	219.656	224.931	215.055	230.827	204.809	236.821	241.794	240.492
3515	ENSG00000108349	CASC3	protein_coding	CASC3 exon junction complex subunit [Source:HGNC Symbol;Acc:HGNC:17040]	194.038	186.424	188.866	200.46	218.407	199.43	204.402	207.012	205.036
3516	ENSG00000108352	RAPGEFL1	protein_coding	Rap guanine nucleotide exchange factor like 1 [Source:HGNC Symbol;Acc:HGNC:17428]	11.5546	10.815	10.5206	12.0276	11.9157	9.75898	10.8066	10.0016	10.1656
3517	ENSG00000108370	RGS9	protein_coding	regulator of G protein signaling 9 [Source:HGNC Symbol;Acc:HGNC:10004]	8.32729	8.90891	9.88939	11.3969	10.1158	8.28429	9.26767	11.0839	9.39175
3518	ENSG00000108375	RNF43	protein_coding	ring finger protein 43 [Source:HGNC Symbol;Acc:HGNC:18505]	4.66169	5.75971	5.93363	6.84716	6.08386	6.159	3.4198	3.69464	4.00996
3519	ENSG00000108379	WNT3	protein_coding	Wnt family member 3 [Source:HGNC Symbol;Acc:HGNC:12782]	9.64213	8.57741	9.46856	9.77523	10.0798	9.80236	8.85729	8.80742	9.18069
3521	ENSG00000108384	RAD51C	protein_coding	RAD51 paralog C [Source:HGNC Symbol;Acc:HGNC:9820]	59.6457	57.8043	60.8092	60.1379	56.1947	57.5563	60.6673	63.3687	63.0689
3522	ENSG00000108387	SEPTIN4	protein_coding	septin 4 [Source:HGNC Symbol;Acc:HGNC:9165]	2.43045	3.31494	2.86161	3.24339	2.84394	2.51565	2.32547	2.83629	2.67331
3523	ENSG00000108389	MTMR4	protein_coding	myotubularin related protein 4 [Source:HGNC Symbol;Acc:HGNC:7452]	152.441	155.512	146.026	152.89	165.668	155.883	148.009	153.495	145.484
3524	ENSG00000108395	TRIM37	protein_coding	tripartite motif containing 37 [Source:HGNC Symbol;Acc:HGNC:7523]	123.714	125.719	130.961	123.474	113.973	125.999	116	119.945	116.535
3525	ENSG00000108405	P2RX1	protein_coding	purinergic receptor P2X 1 [Source:HGNC Symbol;Acc:HGNC:8533]	0.517966	0.745862	0.67332	0.765801	0.395991	0.563852	0.512971	0.634433	0.703502
3526	ENSG00000108406	DHX40	protein_coding	DEAH-box helicase 40 [Source:HGNC Symbol;Acc:HGNC:18018]	122.997	122.901	131.213	126.627	116.421	121.185	116.239	123.677	119.419
3528	ENSG00000108423	TUBD1	protein_coding	tubulin delta 1 [Source:HGNC Symbol;Acc:HGNC:16811]	24.5834	24.5306	23.2295	23.6948	22.4275	25.4167	26.8797	26.161	27.0848
3529	ENSG00000108424	KPNB1	protein_coding	karyopherin subunit beta 1 [Source:HGNC Symbol;Acc:HGNC:6400]	1121.79	1127.66	1164.25	1123.16	1066.19	1157.68	1238.52	1268.57	1281.01
3530	ENSG00000108433	GOSR2	protein_coding	golgi SNAP receptor complex member 2 [Source:HGNC Symbol;Acc:HGNC:4431]	57.295	60.5806	54.9597	59.9127	55.1868	57.166	60.5647	57.3229	58.1796
3531	ENSG00000108439	PNPO	protein_coding	pyridoxamine 5'-phosphate oxidase [Source:HGNC Symbol;Acc:HGNC:30260]	41.5568	45.8291	45.912	37.8846	38.5911	40.7709	42.2688	41.7233	40.8031
3533	ENSG00000108443	RPS6KB1	protein_coding	ribosomal protein S6 kinase B1 [Source:HGNC Symbol;Acc:HGNC:10436]	125.985	126.714	122.881	132.123	113.937	138.1	120.856	124.2	119.419
3536	ENSG00000108465	CDK5RAP3	protein_coding	CDK5 regulatory subunit associated protein 3 [Source:HGNC Symbol;Acc:HGNC:18673]	19.603	20.6355	15.823	18.4243	18.4316	15.918	14.2264	12.3901	14.1052
3537	ENSG00000108468	CBX1	protein_coding	chromobox 1 [Source:HGNC Symbol;Acc:HGNC:1551]	155.669	164.918	172.58	161.854	130.965	166.12	156.148	163.609	158.64
3538	ENSG00000108469	RECQL5	protein_coding	RecQ like helicase 5 [Source:HGNC Symbol;Acc:HGNC:9950]	45.4614	44.876	41.9142	46.8941	48.8149	45.5419	43.0895	40.4544	39.1147
3539	ENSG00000108474	PIGL	protein_coding	phosphatidylinositol glycan anchor biosynthesis class L [Source:HGNC Symbol;Acc:HGNC:8966]	15.9772	15.1659	14.0976	19.1	17.1356	18.4336	18.8089	16.4206	15.4419
3540	ENSG00000108479	GALK1	protein_coding	galactokinase 1 [Source:HGNC Symbol;Acc:HGNC:4118]	24.7827	21.0499	23.1875	20.8118	23.3995	18.7806	27.8714	27.1313	29.4767
3541	ENSG00000108506	INTS2	protein_coding	integrator complex subunit 2 [Source:HGNC Symbol;Acc:HGNC:29241]	106.781	105.747	104.785	100.275	91.33	98.6742	102.15	104.383	101.48
3542	ENSG00000108509	CAMTA2	protein_coding	calmodulin binding transcription activator 2 [Source:HGNC Symbol;Acc:HGNC:18807]	47.8521	49.5584	42.7979	48.1103	52.7028	47.8407	45.1072	43.0295	46.0794
3543	ENSG00000108510	MED13	protein_coding	mediator complex subunit 13 [Source:HGNC Symbol;Acc:HGNC:22474]	301.058	294.45	304.846	296.771	260.958	293.637	301.216	280.046	269.652
3544	ENSG00000108511	HOXB6	protein_coding	homeobox B6 [Source:HGNC Symbol;Acc:HGNC:5117]	25.7787	26.7682	28.9948	27.6139	29.2313	29.3203	29.4445	29.4078	32.3259
3545	ENSG00000108515	ENO3	protein_coding	enolase 3 [Source:HGNC Symbol;Acc:HGNC:3354]	3.70545	3.2735	3.66118	4.32452	3.41992	2.81926	3.21462	2.12722	2.98988
3547	ENSG00000108518	PFN1	protein_coding	profilin 1 [Source:HGNC Symbol;Acc:HGNC:8881]	288.347	286.162	285.193	322.447	333.641	312.591	368.689	373.644	373.981
3548	ENSG00000108523	RNF167	protein_coding	ring finger protein 167 [Source:HGNC Symbol;Acc:HGNC:24544]	95.2658	93.2742	95.9902	95.4549	95.5779	84.1875	99.9609	103.898	100.249
3549	ENSG00000108528	SLC25A11	protein_coding	solute carrier family 25 member 11 [Source:HGNC Symbol;Acc:HGNC:10981]	64.7855	65.4701	72.6765	70.9042	74.1943	70.1346	84.3666	88.5594	86.4955
3550	ENSG00000108551	RASD1	protein_coding	ras related dexamethasone induced 1 [Source:HGNC Symbol;Acc:HGNC:15828]	1.07577	1.11879	1.47289	1.6217	1.72796	0.910838	0.820753	1.04495	0.984902
3552	ENSG00000108557	RAI1	protein_coding	retinoic acid induced 1 [Source:HGNC Symbol;Acc:HGNC:9834]	85.3448	92.7769	92.7919	93.3377	102.634	89.1754	93.771	94.7544	92.4753
3553	ENSG00000108559	NUP88	protein_coding	nucleoporin 88 [Source:HGNC Symbol;Acc:HGNC:8067]	93.8713	88.8819	95.5693	95.9954	89.89	95.5079	101.363	98.6357	102.324
3554	ENSG00000108561	C1QBP	protein_coding	complement C1q binding protein [Source:HGNC Symbol;Acc:HGNC:1243]	323.011	306.964	335.902	331.006	333.749	341.348	410.137	401.783	417.352
3555	ENSG00000108576	SLC6A4	protein_coding	solute carrier family 6 member 4 [Source:HGNC Symbol;Acc:HGNC:11050]	8.12808	9.15753	8.54275	9.54999	9.50379	9.67224	8.24173	8.54619	7.52747
3556	ENSG00000108578	BLMH	protein_coding	bleomycin hydrolase [Source:HGNC Symbol;Acc:HGNC:1059]	111.881	119.794	119.22	105.275	109.582	112.12	122.6	125.58	124.449
3557	ENSG00000108582	CPD	protein_coding	carboxypeptidase D [Source:HGNC Symbol;Acc:HGNC:2301]	200.612	197.156	200.228	186.81	179.492	187.676	198.964	211.154	196.382
3558	ENSG00000108587	GOSR1	protein_coding	golgi SNAP receptor complex member 1 [Source:HGNC Symbol;Acc:HGNC:4430]	69.5269	69.6552	69.0153	85.4995	84.7421	86.4863	76.9114	77.5874	74.2194
3559	ENSG00000108588	CCDC47	protein_coding	coiled-coil domain containing 47 [Source:HGNC Symbol;Acc:HGNC:24856]	220.096	213.814	230.191	242.849	198.428	233.999	228.648	236.084	228.286
3560	ENSG00000108590	MED31	protein_coding	mediator complex subunit 31 [Source:HGNC Symbol;Acc:HGNC:24260]	3.02811	2.94201	2.77744	2.43255	2.77194	2.34216	1.84669	2.38845	3.06023
3561	ENSG00000108591	DRG2	protein_coding	developmentally regulated GTP binding protein 2 [Source:HGNC Symbol;Acc:HGNC:3030]	52.1153	52.1275	52.8135	51.8042	56.8787	50.8335	51.639	50.0456	55.3304
3562	ENSG00000108592	FTSJ3	protein_coding	FtsJ RNA 2'-O-methyltransferase 3 [Source:HGNC Symbol;Acc:HGNC:17136]	198.421	196.7	195.81	199.649	200.3	210.577	203.102	211.527	210.382
3563	ENSG00000108599	AKAP10	protein_coding	A-kinase anchoring protein 10 [Source:HGNC Symbol;Acc:HGNC:368]	57.0161	58.6745	58.5788	56.6693	54.2508	59.378	50.9893	49.7843	51.039
3564	ENSG00000108602	ALDH3A1	protein_coding	aldehyde dehydrogenase 3 family member A1 [Source:HGNC Symbol;Acc:HGNC:405]	1.19531	1.74034	1.55705	1.17123	1.90796	1.73493	1.43632	1.7167	1.37183
3565	ENSG00000108604	SMARCD2	protein_coding	SWI/SNF related, matrix associated, actin dependent regulator of chromatin, subfamily d, member 2 [Source:HGNC Symbol;Acc:HGNC:11107]	137.102	137.114	146.7	134.511	148.857	132.332	127.661	130.768	129.62
3567	ENSG00000108639	SYNGR2	protein_coding	synaptogyrin 2 [Source:HGNC Symbol;Acc:HGNC:11499]	52.7926	52.1275	53.3185	54.4169	59.2907	53.9563	68.4645	69.4891	71.6165
3568	ENSG00000108641	B9D1	protein_coding	B9 domain containing 1 [Source:HGNC Symbol;Acc:HGNC:24123]	21.1967	20.7598	22.2196	20.2712	21.3115	21.4698	22.7417	21.9812	21.7734
3569	ENSG00000108651	UTP6	protein_coding	UTP6 small subunit processome component [Source:HGNC Symbol;Acc:HGNC:18279]	109.291	106.202	106.3	115.771	102.886	122.833	105.364	114.086	115.409
3570	ENSG00000108654	DDX5	protein_coding	DEAD-box helicase 5 [Source:HGNC Symbol;Acc:HGNC:2746]	986.047	1003.18	1006.7	1013.88	925.035	1019.18	920.987	972.884	977.762
3571	ENSG00000108666	C17orf75	protein_coding	chromosome 17 open reading frame 75 [Source:HGNC Symbol;Acc:HGNC:30173]	30.8787	29.3787	30.1311	32.7042	31.8233	32.0962	30.6414	28.4002	33.4163
3572	ENSG00000108669	CYTH1	protein_coding	cytohesin 1 [Source:HGNC Symbol;Acc:HGNC:9501]	67.6941	65.4701	64.765	72.7061	73.2224	76.0333	57.5895	55.6062	58.4962
3573	ENSG00000108671	PSMD11	protein_coding	proteasome 26S subunit, non-ATPase 11 [Source:HGNC Symbol;Acc:HGNC:9556]	195.114	197.405	196.651	203.253	215.599	208.365	217.91	220.111	219.492
3574	ENSG00000108679	LGALS3BP	protein_coding	galectin 3 binding protein [Source:HGNC Symbol;Acc:HGNC:6564]	152.401	143.04	151.413	664.761	737.516	560.729	115.624	113.974	113.651
3580	ENSG00000108733	PEX12	protein_coding	peroxisomal biogenesis factor 12 [Source:HGNC Symbol;Acc:HGNC:8854]	8.08823	9.48902	9.25815	10.8564	10.1158	10.453	8.44692	9.47918	9.35657
3581	ENSG00000108759	KRT32	protein_coding	keratin 32 [Source:HGNC Symbol;Acc:HGNC:6449]	1.99218	1.82322	2.10412	1.89198	2.23195	1.56144	2.32547	1.67938	2.39191
3582	ENSG00000108771	DHX58	protein_coding	DExH-box helicase 58 [Source:HGNC Symbol;Acc:HGNC:29517]	1.71327	1.32598	1.30456	27.4337	28.0074	24.1155	0.478773	0.410515	0.879377
3583	ENSG00000108773	KAT2A	protein_coding	lysine acetyltransferase 2A [Source:HGNC Symbol;Acc:HGNC:4201]	98.9314	94.1029	95.6956	109.104	120.885	104.92	100.747	101.621	101.691
3584	ENSG00000108774	RAB5C	protein_coding	RAB5C, member RAS oncogene family [Source:HGNC Symbol;Acc:HGNC:9785]	58.7692	56.1468	59.7571	67.3905	64.9786	63.8888	56.9055	61.9505	64.5814
3585	ENSG00000108784	NAGLU	protein_coding	N-acetyl-alpha-glucosaminidase [Source:HGNC Symbol;Acc:HGNC:7632]	34.9428	38.039	38.6317	33.9205	41.5431	32.4432	38.3702	36.6852	37.2856
3586	ENSG00000108785	NA	unprocessed_pseudogene	hydroxysteroid 17-beta dehydrogenase 1 pseudogene 1 [Source:HGNC Symbol;Acc:HGNC:5216]	1.63358	1.36741	1.59913	1.80189	1.83596	1.9518	1.84669	1.49278	1.6884
3587	ENSG00000108786	HSD17B1	protein_coding	hydroxysteroid 17-beta dehydrogenase 1 [Source:HGNC Symbol;Acc:HGNC:5210]	0.517966	0.207184	0.16833	0.0900943	0.107998	0.303613	0.34198	0.597113	0.316576
3588	ENSG00000108788	MLX	protein_coding	MAX dimerization protein MLX [Source:HGNC Symbol;Acc:HGNC:11645]	53.7887	55.8153	53.6973	55.1827	54.3948	55.1708	62.172	57.9573	58.9534
3589	ENSG00000108797	CNTNAP1	protein_coding	contactin associated protein 1 [Source:HGNC Symbol;Acc:HGNC:8011]	12.9093	13.3426	12.751	12.8835	13.8957	15.0505	10.533	11.6064	10.7636
3591	ENSG00000108799	EZH1	protein_coding	enhancer of zeste 1 polycomb repressive complex 2 subunit [Source:HGNC Symbol;Acc:HGNC:3526]	60.084	61.3264	60.9354	59.0568	60.5866	56.0816	54.3065	52.2474	54.4158
3592	ENSG00000108813	DLX4	protein_coding	distal-less homeobox 4 [Source:HGNC Symbol;Acc:HGNC:2917]	9.04448	10.9807	9.3844	11.7123	12.0237	9.71561	10.9092	8.80742	8.26614
3593	ENSG00000108819	PPP1R9B	protein_coding	protein phosphatase 1 regulatory subunit 9B [Source:HGNC Symbol;Acc:HGNC:9298]	151.565	151.659	150.15	140.907	155.409	140.009	152.763	155.138	155.474
3594	ENSG00000108821	COL1A1	protein_coding	collagen type I alpha 1 chain [Source:HGNC Symbol;Acc:HGNC:2197]	22.9897	24.7378	22.3037	24.4155	27.6834	20.6023	25.7853	27.0194	27.5421
3597	ENSG00000108826	MRPL27	protein_coding	mitochondrial ribosomal protein L27 [Source:HGNC Symbol;Acc:HGNC:14483]	32.074	29.793	28.2794	31.9384	33.0473	30.5348	34.3348	33.9608	33.4515
3598	ENSG00000108828	VAT1	protein_coding	vesicle amine transport 1 [Source:HGNC Symbol;Acc:HGNC:16919]	197.225	205.278	208.897	183.477	213.727	187.589	206.864	205.818	206.337
3599	ENSG00000108829	LRRC59	protein_coding	leucine rich repeat containing 59 [Source:HGNC Symbol;Acc:HGNC:28817]	335.841	327.972	340.868	338.484	349.624	340.87	344.887	356.514	346.756
3600	ENSG00000108830	RND2	protein_coding	Rho family GTPase 2 [Source:HGNC Symbol;Acc:HGNC:18315]	10.3593	10.4006	10.4785	9.3698	9.43179	9.10838	11.4563	11.9049	12.452
3601	ENSG00000108839	ALOX12	protein_coding	arachidonate 12-lipoxygenase, 12S type [Source:HGNC Symbol;Acc:HGNC:429]	2.98826	2.32046	3.15619	3.69386	4.4999	3.29637	2.90683	2.79897	2.53261
3602	ENSG00000108840	HDAC5	protein_coding	histone deacetylase 5 [Source:HGNC Symbol;Acc:HGNC:14068]	45.7403	45.9119	48.4369	35.7224	43.919	36.5637	36.5235	36.3866	38.3057
3604	ENSG00000108848	LUC7L3	protein_coding	LUC7 like 3 pre-mRNA splicing factor [Source:HGNC Symbol;Acc:HGNC:24309]	397.957	412.296	397.974	421.146	359.38	431.087	373.477	394.393	395.298
3606	ENSG00000108852	MPP2	protein_coding	membrane palmitoylated protein 2 [Source:HGNC Symbol;Acc:HGNC:7220]	61.0403	60.9949	61.0196	64.5976	72.4664	66.9249	65.8654	62.473	67.3603
3607	ENSG00000108854	SMURF2	protein_coding	SMAD specific E3 ubiquitin protein ligase 2 [Source:HGNC Symbol;Acc:HGNC:16809]	74.587	76.2022	75.5802	72.9313	65.2305	72.9538	73.0812	76.9157	70.315
3608	ENSG00000108861	DUSP3	protein_coding	dual specificity phosphatase 3 [Source:HGNC Symbol;Acc:HGNC:3069]	133.555	132.183	135.001	148.295	150.513	148.076	124.139	128.417	128.354
3610	ENSG00000108883	EFTUD2	protein_coding	elongation factor Tu GTP binding domain containing 2 [Source:HGNC Symbol;Acc:HGNC:30858]	352.416	371.688	374.745	365.783	404.199	366.417	383.634	392.602	392.484
3611	ENSG00000108924	HLF	protein_coding	HLF transcription factor, PAR bZIP family member [Source:HGNC Symbol;Acc:HGNC:4977]	4.82106	5.71827	6.35446	4.00919	4.6079	3.81685	5.02711	5.82186	6.40186
3612	ENSG00000108932	SLC16A6	protein_coding	solute carrier family 16 member 6 [Source:HGNC Symbol;Acc:HGNC:10927]	5.25934	5.42822	4.03992	6.17146	5.47188	5.81202	3.72759	4.10515	3.48233
3613	ENSG00000108946	PRKAR1A	protein_coding	protein kinase cAMP-dependent type I regulatory subunit alpha [Source:HGNC Symbol;Acc:HGNC:9388]	214.836	215.761	228.676	211.812	201.416	212.486	206.488	211.154	211.402
3614	ENSG00000108947	EFNB3	protein_coding	ephrin B3 [Source:HGNC Symbol;Acc:HGNC:3228]	8.56635	9.61333	9.3844	8.91933	10.1878	9.06501	9.78064	10.3002	9.00482
3615	ENSG00000108950	FAM20A	protein_coding	FAM20A golgi associated secretory pathway pseudokinase [Source:HGNC Symbol;Acc:HGNC:23015]	1.39452	1.49172	1.22039	1.48656	1.47597	1.90842	1.29953	0.970309	1.33665
3616	ENSG00000108953	YWHAE	protein_coding	tyrosine 3-monooxygenase/tryptophan 5-monooxygenase activation protein epsilon [Source:HGNC Symbol;Acc:HGNC:12851]	970.986	922.134	993.441	920.268	873.701	931.744	1106.79	1129.44	1134.85
3618	ENSG00000108960	MMD	protein_coding	monocyte to macrophage differentiation associated [Source:HGNC Symbol;Acc:HGNC:7153]	18.0491	16.9891	19.1896	16.8927	17.2076	16.6987	18.7063	18.8091	19.8739
3619	ENSG00000108961	RANGRF	protein_coding	RAN guanine nucleotide release factor [Source:HGNC Symbol;Acc:HGNC:17679]	1.8328	2.23759	2.10412	1.84693	2.05195	2.16866	2.94103	2.20186	1.89945
3620	ENSG00000108963	DPH1	protein_coding	diphthamide biosynthesis 1 [Source:HGNC Symbol;Acc:HGNC:3003]	37.0545	36.8787	36.1909	33.5151	38.7711	34.1348	37.0707	37.3196	38.5167
3621	ENSG00000108984	MAP2K6	protein_coding	mitogen-activated protein kinase kinase 6 [Source:HGNC Symbol;Acc:HGNC:6846]	38.6482	36.8787	39.6838	40.0469	39.9951	39.6865	46.0648	37.5062	42.3156
3622	ENSG00000109016	DHRS7B	protein_coding	dehydrogenase/reductase 7B [Source:HGNC Symbol;Acc:HGNC:24547]	19.9218	19.1024	18.4321	23.4696	21.9955	22.5541	22.6049	18.8091	21.3161
3623	ENSG00000109046	WSB1	protein_coding	WD repeat and SOCS box containing 1 [Source:HGNC Symbol;Acc:HGNC:19221]	109.41	108.73	100.703	114.104	103.75	109.387	95.7887	92.8885	91.3848
3626	ENSG00000109062	SLC9A3R1	protein_coding	SLC9A3 regulator 1 [Source:HGNC Symbol;Acc:HGNC:11075]	42.9513	47.3208	46.8799	44.912	52.8828	43.6769	54.4433	53.6656	58.3555
3627	ENSG00000109063	MYH3	protein_coding	myosin heavy chain 3 [Source:HGNC Symbol;Acc:HGNC:7573]	6.1359	6.21552	4.37658	7.16249	5.65187	6.50599	4.85612	4.32907	5.17074
3628	ENSG00000109065	NAT9	protein_coding	N-acetyltransferase 9 (putative) [Source:HGNC Symbol;Acc:HGNC:23133]	35.899	37.5417	37.748	36.4431	36.6112	37.9516	35.4292	34.8192	35.7379
3629	ENSG00000109066	TMEM104	protein_coding	transmembrane protein 104 [Source:HGNC Symbol;Acc:HGNC:25984]	37.2537	38.1218	41.2829	39.4613	44.855	37.1275	43.0553	44.9701	41.5066
3630	ENSG00000109072	VTN	protein_coding	vitronectin [Source:HGNC Symbol;Acc:HGNC:12724]	0.358592	0.455804	0.67332	0.585613	0.647986	0.910838	0.683961	0.559794	0.597976
3631	ENSG00000109079	TNFAIP1	protein_coding	TNF alpha induced protein 1 [Source:HGNC Symbol;Acc:HGNC:11894]	51.6372	50.76	52.519	50.1825	51.9468	47.6672	48.356	48.7021	47.5215
3632	ENSG00000109083	IFT20	protein_coding	intraflagellar transport 20 [Source:HGNC Symbol;Acc:HGNC:30989]	15.6983	15.2487	14.3922	13.0637	14.8317	14.3565	14.7052	13.7709	14.2459
3633	ENSG00000109084	TMEM97	protein_coding	transmembrane protein 97 [Source:HGNC Symbol;Acc:HGNC:28106]	98.3338	91.2852	94.3069	98.2478	97.5218	101.363	104.646	98.0759	100.038
3634	ENSG00000109089	CDR2L	protein_coding	cerebellar degeneration related protein 2 like [Source:HGNC Symbol;Acc:HGNC:29999]	57.6137	52.7904	56.8534	55.1827	67.1745	50.3564	53.8619	53.5536	56.2098
3635	ENSG00000109099	PMP22	protein_coding	peripheral myelin protein 22 [Source:HGNC Symbol;Acc:HGNC:9118]	21.1569	21.0913	22.4721	18.4243	20.3035	17.3493	25.3407	24.8175	23.3914
3637	ENSG00000109103	UNC119	protein_coding	unc-119 lipid binding chaperone [Source:HGNC Symbol;Acc:HGNC:12565]	37.6123	37.9146	36.9905	34.4611	39.8511	34.6986	37.7546	38.1406	36.6173
3638	ENSG00000109107	ALDOC	protein_coding	aldolase, fructose-bisphosphate C [Source:HGNC Symbol;Acc:HGNC:418]	8.32729	7.6658	6.64903	6.75707	6.69585	5.81202	7.07899	5.11278	7.10537
3639	ENSG00000109111	SUPT6H	protein_coding	SPT6 homolog, histone chaperone and transcription elongation factor [Source:HGNC Symbol;Acc:HGNC:11470]	330.502	341.025	339.185	366.098	382.851	360.996	328.096	337.742	346.334
3640	ENSG00000109113	RAB34	protein_coding	RAB34, member RAS oncogene family [Source:HGNC Symbol;Acc:HGNC:16519]	32.0342	29.503	33.2031	30.2717	30.0593	30.5348	34.0954	37.1703	36.5117
3641	ENSG00000109118	PHF12	protein_coding	PHD finger protein 12 [Source:HGNC Symbol;Acc:HGNC:20816]	86.819	85.3598	82.3554	90.7249	93.9579	87.7875	77.7663	79.8266	76.4354
3643	ENSG00000109133	TMEM33	protein_coding	transmembrane protein 33 [Source:HGNC Symbol;Acc:HGNC:25541]	169.574	163.385	160.418	164.287	163.184	171.888	186.858	180.291	175.242
3645	ENSG00000109163	GNRHR	protein_coding	gonadotropin releasing hormone receptor [Source:HGNC Symbol;Acc:HGNC:4421]	0.836714	0.580115	0.883732	1.48656	0.89998	1.1277	2.18867	1.11959	0.703502
3646	ENSG00000109171	SLAIN2	protein_coding	SLAIN motif family member 2 [Source:HGNC Symbol;Acc:HGNC:29282]	39.2857	40.981	40.6938	39.3261	36.7912	36.1733	43.6367	43.44	42.1046
3647	ENSG00000109180	OCIAD1	protein_coding	OCIA domain containing 1 [Source:HGNC Symbol;Acc:HGNC:16074]	73.7105	74.5862	74.1494	78.1568	76.4263	75.6863	83.3064	83.7452	85.3347
3650	ENSG00000109184	DCUN1D4	protein_coding	defective in cullin neddylation 1 domain containing 4 [Source:HGNC Symbol;Acc:HGNC:28998]	88.4127	81.0089	84.165	90.815	79.0182	92.9055	84.5376	84.6035	85.4051
3651	ENSG00000109189	USP46	protein_coding	ubiquitin specific peptidase 46 [Source:HGNC Symbol;Acc:HGNC:20075]	75.8222	80.8017	77.2214	66.3995	62.0986	64.6262	76.0222	80.9462	82.0986
3655	ENSG00000109220	CHIC2	protein_coding	cysteine rich hydrophobic domain 2 [Source:HGNC Symbol;Acc:HGNC:1935]	9.44291	8.74316	9.25815	8.19858	7.91982	8.67465	9.26767	9.3299	9.4621
3656	ENSG00000109255	NMU	protein_coding	neuromedin U [Source:HGNC Symbol;Acc:HGNC:7859]	5.81715	6.58845	5.51281	5.5408	5.83187	5.5084	7.69456	6.68021	8.82894
3657	ENSG00000109265	CRACD	protein_coding	capping protein inhibiting regulator of actin dynamics [Source:HGNC Symbol;Acc:HGNC:29219]	25.1811	25.2764	24.9549	25.0462	25.9554	25.1131	23.0153	26.0118	24.3412
3658	ENSG00000109270	LAMTOR3	protein_coding	late endosomal/lysosomal adaptor, MAPK and MTOR activator 3 [Source:HGNC Symbol;Acc:HGNC:15606]	32.4326	31.6991	33.2452	32.2537	31.0673	33.7878	33.2063	35.6775	35.2103
3660	ENSG00000109320	NFKB1	protein_coding	nuclear factor kappa B subunit 1 [Source:HGNC Symbol;Acc:HGNC:7794]	56.5379	53.0391	56.6851	57.5252	56.9507	56.4286	56.2216	54.4493	51.5667
3661	ENSG00000109321	AREG	protein_coding	amphiregulin [Source:HGNC Symbol;Acc:HGNC:651]	0.318748	0.372931	0.378742	0.180189	0.143997	0.563852	0.17099	0.373196	0.21105
3662	ENSG00000109323	MANBA	protein_coding	mannosidase beta [Source:HGNC Symbol;Acc:HGNC:6831]	21.635	22.2101	21.0412	20.091	17.2436	21.036	16.6886	16.3087	16.4971
3663	ENSG00000109332	UBE2D3	protein_coding	ubiquitin conjugating enzyme E2 D3 [Source:HGNC Symbol;Acc:HGNC:12476]	257.748	243.317	254.767	271.859	244.903	260.023	276.799	279.001	273.768
3664	ENSG00000109339	MAPK10	protein_coding	mitogen-activated protein kinase 10 [Source:HGNC Symbol;Acc:HGNC:6872]	2.43045	2.40333	2.81953	3.28844	2.77194	2.86264	2.80424	2.91093	2.39191
3665	ENSG00000109381	ELF2	protein_coding	E74 like ETS transcription factor 2 [Source:HGNC Symbol;Acc:HGNC:3317]	58.6098	61.1192	61.3142	62.3002	58.8587	60.8527	55.777	56.2406	54.5917
3666	ENSG00000109390	NDUFC1	protein_coding	NADH:ubiquinone oxidoreductase subunit C1 [Source:HGNC Symbol;Acc:HGNC:7705]	38.1302	33.6052	37.7901	35.1818	35.9632	30.8818	39.1568	42.9175	38.9388
3668	ENSG00000109436	TBC1D9	protein_coding	TBC1 domain family member 9 [Source:HGNC Symbol;Acc:HGNC:21710]	52.6731	48.0667	53.2764	46.6238	42.3711	43.7202	37.2075	39.5214	37.3559
3669	ENSG00000109445	ZNF330	protein_coding	zinc finger protein 330 [Source:HGNC Symbol;Acc:HGNC:15462]	56.8567	53.7435	55.591	58.8316	49.7869	61.3732	52.5282	58.4425	54.1344
3670	ENSG00000109452	INPP4B	protein_coding	inositol polyphosphate-4-phosphatase type II B [Source:HGNC Symbol;Acc:HGNC:6075]	3.70545	3.10776	4.082	4.32452	3.99591	3.68673	2.97523	3.95588	3.23611
3671	ENSG00000109458	GAB1	protein_coding	GRB2 associated binding protein 1 [Source:HGNC Symbol;Acc:HGNC:4066]	36.9748	34.4754	35.8543	36.9837	34.4152	34.395	36.3867	31.0872	32.2204
3672	ENSG00000109466	KLHL2	protein_coding	kelch like family member 2 [Source:HGNC Symbol;Acc:HGNC:6353]	16.9335	15.9532	16.4122	16.9377	14.8317	15.9614	14.8078	14.7039	13.9645
3674	ENSG00000109472	CPE	protein_coding	carboxypeptidase E [Source:HGNC Symbol;Acc:HGNC:2303]	74.3081	74.7105	76.9268	71.67	69.4785	70.3081	73.218	76.3186	76.2244
3675	ENSG00000109475	RPL34	protein_coding	ribosomal protein L34 [Source:HGNC Symbol;Acc:HGNC:10340]	112.04	104.876	112.907	99.9596	108.646	99.7585	121.506	111.138	117.379
3676	ENSG00000109501	WFS1	protein_coding	wolframin ER transmembrane glycoprotein [Source:HGNC Symbol;Acc:HGNC:12762]	41.8357	41.271	39.3471	43.2002	51.9468	44.2407	43.1579	44.2984	42.1749
3678	ENSG00000109519	GRPEL1	protein_coding	GrpE like 1, mitochondrial [Source:HGNC Symbol;Acc:HGNC:19696]	77.2964	75.1663	75.6643	77.436	68.3265	78.7225	88.3335	86.8054	86.601
3679	ENSG00000109534	GAR1	protein_coding	GAR1 ribonucleoprotein [Source:HGNC Symbol;Acc:HGNC:14264]	54.7848	56.3126	55.7593	54.8674	44.387	59.2912	51.4339	57.5095	55.049
3680	ENSG00000109536	FRG1	protein_coding	FSHD region gene 1 [Source:HGNC Symbol;Acc:HGNC:3954]	11.0367	11.4365	11.5727	13.0186	10.7278	10.6264	12.9953	9.47918	11.3967
3681	ENSG00000109572	CLCN3	protein_coding	chloride voltage-gated channel 3 [Source:HGNC Symbol;Acc:HGNC:2021]	132.798	134.214	132.644	120.051	106.774	121.358	135.493	137.299	138.449
3682	ENSG00000109576	AADAT	protein_coding	aminoadipate aminotransferase [Source:HGNC Symbol;Acc:HGNC:17929]	28.2889	27.9284	27.8586	26.803	26.0274	26.9348	25.204	26.9821	26.7331
3683	ENSG00000109586	GALNT7	protein_coding	polypeptide N-acetylgalactosaminyltransferase 7 [Source:HGNC Symbol;Acc:HGNC:4129]	42.3935	42.0998	41.9142	40.182	37.0792	40.4239	41.0035	41.2008	40.592
3684	ENSG00000109606	DHX15	protein_coding	DEAH-box helicase 15 [Source:HGNC Symbol;Acc:HGNC:2738]	275.279	267.599	276.945	264.967	242.131	268.133	296.565	293.407	298.496
3686	ENSG00000109618	SEPSECS	protein_coding	Sep (O-phosphoserine) tRNA:Sec (selenocysteine) tRNA synthase [Source:HGNC Symbol;Acc:HGNC:30605]	19.085	18.1079	18.4742	19.5955	17.4596	20.5156	16.7228	16.1594	17.271
3687	ENSG00000109625	CPZ	protein_coding	carboxypeptidase Z [Source:HGNC Symbol;Acc:HGNC:2333]	0.358592	0.455804	0.378742	0.405424	0.287994	0.563852	0.410377	0.410515	0.422101
3688	ENSG00000109654	TRIM2	protein_coding	tripartite motif containing 2 [Source:HGNC Symbol;Acc:HGNC:15974]	44.4255	46.1606	43.0925	43.4254	37.7272	40.554	44.4575	39.9693	40.1699
3690	ENSG00000109670	FBXW7	protein_coding	F-box and WD repeat domain containing 7 [Source:HGNC Symbol;Acc:HGNC:16712]	47.8521	48.4396	52.8556	49.1014	43.415	46.1491	41.4822	39.8946	41.0845
3691	ENSG00000109674	NEIL3	protein_coding	nei like DNA glycosylase 3 [Source:HGNC Symbol;Acc:HGNC:24573]	34.1459	30.9533	33.4556	35.5422	28.8714	34.4817	36.7287	35.9761	33.8032
3692	ENSG00000109680	TBC1D19	protein_coding	TBC1 domain family member 19 [Source:HGNC Symbol;Acc:HGNC:25624]	5.61793	5.38678	5.30239	4.91014	4.6799	5.0313	4.89032	3.84392	5.03004
3694	ENSG00000109685	NSD2	protein_coding	nuclear receptor binding SET domain protein 2 [Source:HGNC Symbol;Acc:HGNC:12766]	332.255	325.61	332.662	327.853	342.856	325.386	309.561	306.655	305.988
3695	ENSG00000109686	SH3D19	protein_coding	SH3 domain containing 19 [Source:HGNC Symbol;Acc:HGNC:30418]	76.2206	81.2989	77.8105	75.499	75.1303	79.3731	69.5246	67.5111	67.9231
3696	ENSG00000109689	STIM2	protein_coding	stromal interaction molecule 2 [Source:HGNC Symbol;Acc:HGNC:19205]	36.0982	34.3511	36.9063	37.6594	36.5392	37.4745	36.3867	33.7742	34.2957
3697	ENSG00000109705	NKX3-2	protein_coding	NK3 homeobox 2 [Source:HGNC Symbol;Acc:HGNC:951]	4.50232	4.88954	5.0499	3.64882	4.4999	5.0313	4.89032	4.88887	4.95969
3698	ENSG00000109736	MFSD10	protein_coding	major facilitator superfamily domain containing 10 [Source:HGNC Symbol;Acc:HGNC:16894]	35.6599	33.8538	31.4356	29.4608	34.8832	28.236	33.5141	35.4909	35.1399
3699	ENSG00000109738	GLRB	protein_coding	glycine receptor beta [Source:HGNC Symbol;Acc:HGNC:4329]	5.93668	4.8481	5.34448	5.40566	4.75189	4.64094	6.53183	5.7099	6.05011
3700	ENSG00000109743	BST1	protein_coding	bone marrow stromal cell antigen 1 [Source:HGNC Symbol;Acc:HGNC:1118]	0.956244	0.911609	0.84165	0.855896	0.647986	0.477106	0.752357	0.709072	1.16078
3701	ENSG00000109756	RAPGEF2	protein_coding	Rap guanine nucleotide exchange factor 2 [Source:HGNC Symbol;Acc:HGNC:16854]	66.0207	63.9784	69.5203	61.6245	54.0708	59.6816	63.0954	59.4501	58.2148
3703	ENSG00000109762	SNX25	protein_coding	sorting nexin 25 [Source:HGNC Symbol;Acc:HGNC:21883]	33.7873	31.6991	32.9506	28.9653	28.3314	30.7083	31.7016	30.6394	30.4616
3704	ENSG00000109771	LRP2BP	protein_coding	LRP2 binding protein [Source:HGNC Symbol;Acc:HGNC:25434]	5.29919	5.38678	5.0499	5.22547	4.4999	4.8578	5.74527	4.62763	3.97478
3705	ENSG00000109775	UFSP2	protein_coding	UFM1 specific peptidase 2 [Source:HGNC Symbol;Acc:HGNC:25640]	11.3554	12.3482	12.6247	13.1087	11.1238	12.4048	12.9611	10.2629	12.4168
3706	ENSG00000109787	KLF3	protein_coding	Kruppel like factor 3 [Source:HGNC Symbol;Acc:HGNC:16516]	50.7606	54.0336	56.6851	54.7323	49.6429	53.6527	52.1178	47.6944	50.4059
3707	ENSG00000109790	KLHL5	protein_coding	kelch like family member 5 [Source:HGNC Symbol;Acc:HGNC:6356]	37.174	38.4948	39.1788	32.7493	29.3393	36.4335	38.849	39.0736	38.0243
3708	ENSG00000109794	FAM149A	protein_coding	family with sequence similarity 149 member A [Source:HGNC Symbol;Acc:HGNC:24527]	7.6898	7.79011	6.39654	5.4507	6.47986	6.37587	7.59197	6.8668	6.36669
3709	ENSG00000109805	NCAPG	protein_coding	non-SMC condensin I complex subunit G [Source:HGNC Symbol;Acc:HGNC:24304]	154.912	162.929	158.314	168.116	126.285	155.493	157.482	151.107	153.187
3710	ENSG00000109814	UGDH	protein_coding	UDP-glucose 6-dehydrogenase [Source:HGNC Symbol;Acc:HGNC:12525]	34.0662	31.8234	29.8365	33.0646	29.3033	34.742	35.0872	36.6478	34.3309
3711	ENSG00000109819	PPARGC1A	protein_coding	PPARG coactivator 1 alpha [Source:HGNC Symbol;Acc:HGNC:9237]	1.15546	0.870172	1.00998	0.765801	0.43199	0.433733	0.615565	0.783711	0.633151
3712	ENSG00000109832	DDX25	protein_coding	DEAD-box helicase 25 [Source:HGNC Symbol;Acc:HGNC:18698]	0.67734	0.331494	0.547072	0.94599	0.611986	0.346986	0.649763	0.410515	0.281401
3715	ENSG00000109854	HTATIP2	protein_coding	HIV-1 Tat interactive protein 2 [Source:HGNC Symbol;Acc:HGNC:16637]	17.4116	16.3261	17.843	17.8387	16.8116	15.7879	21.9893	19.5555	22.0899
3716	ENSG00000109861	CTSC	protein_coding	cathepsin C [Source:HGNC Symbol;Acc:HGNC:2528]	43.4294	41.5196	40.82	43.921	41.6151	46.9732	54.2039	52.1355	50.4059
3717	ENSG00000109881	CCDC34	protein_coding	coiled-coil domain containing 34 [Source:HGNC Symbol;Acc:HGNC:25079]	33.6279	35.9671	37.748	35.317	33.5153	38.6022	35.3266	37.245	39.2554
3718	ENSG00000109906	ZBTB16	protein_coding	zinc finger and BTB domain containing 16 [Source:HGNC Symbol;Acc:HGNC:12930]	5.857	4.8481	5.13406	3.87405	2.95193	3.7301	3.59079	3.95588	4.53758
3719	ENSG00000109911	ELP4	protein_coding	elongator acetyltransferase complex subunit 4 [Source:HGNC Symbol;Acc:HGNC:1171]	15.8179	17.7764	16.833	15.5413	17.0996	16.9589	18.7405	17.279	18.1855
3720	ENSG00000109917	ZPR1	protein_coding	ZPR1 zinc finger [Source:HGNC Symbol;Acc:HGNC:13051]	86.1018	81.1746	87.5316	87.7068	89.386	87.267	88.2651	88.8953	90.013
3721	ENSG00000109919	MTCH2	protein_coding	mitochondrial carrier 2 [Source:HGNC Symbol;Acc:HGNC:17587]	88.6916	87.1001	93.2548	84.103	89.638	86.4863	97.225	93.2617	99.5806
3722	ENSG00000109920	FNBP4	protein_coding	formin binding protein 4 [Source:HGNC Symbol;Acc:HGNC:19752]	187.782	180.623	174.516	183.972	171.176	182.862	169.52	166.184	163.634
3723	ENSG00000109927	TECTA	protein_coding	tectorin alpha [Source:HGNC Symbol;Acc:HGNC:11720]	3.70545	3.35638	3.82951	4.86509	4.13991	4.8578	3.21462	3.76928	3.30646
3724	ENSG00000109929	SC5D	protein_coding	sterol-C5-desaturase [Source:HGNC Symbol;Acc:HGNC:10547]	116.662	107.528	110.677	124.42	106.702	130.38	125.78	130.208	122.163
3726	ENSG00000109944	JHY	protein_coding	junctional cadherin complex regulator [Source:HGNC Symbol;Acc:HGNC:26288]	6.4148	5.6354	5.34448	6.57688	4.96789	4.94455	5.88206	6.12041	5.73354
3727	ENSG00000109956	B3GAT1	protein_coding	beta-1,3-glucuronyltransferase 1 [Source:HGNC Symbol;Acc:HGNC:921]	1.19531	1.11879	1.00998	0.810848	0.503989	0.563852	1.19693	0.89567	0.949727
3728	ENSG00000109971	HSPA8	protein_coding	heat shock protein family A (Hsp70) member 8 [Source:HGNC Symbol;Acc:HGNC:5241]	1662.51	1624.28	1720.8	1755.13	1624.54	1764.55	1940.12	1942.63	1957.11
3730	ENSG00000110002	VWA5A	protein_coding	von Willebrand factor A domain containing 5A [Source:HGNC Symbol;Acc:HGNC:6658]	0.478122	0.621552	0.589155	0.585613	0.43199	0.520479	0.854951	0.373196	0.738677
3731	ENSG00000110011	DNAJC4	protein_coding	DnaJ heat shock protein family (Hsp40) member C4 [Source:HGNC Symbol;Acc:HGNC:5271]	11.0367	12.3482	11.3623	12.4781	13.5357	11.1903	10.2936	11.0839	10.5877
3732	ENSG00000110013	SIAE	protein_coding	sialic acid acetylesterase [Source:HGNC Symbol;Acc:HGNC:18187]	15.2999	14.8344	15.7389	17.9288	17.8196	19.171	16.7912	15.7115	15.266
3733	ENSG00000110025	SNX15	protein_coding	sorting nexin 15 [Source:HGNC Symbol;Acc:HGNC:14978]	1.23515	2.11328	1.09414	1.84693	1.51197	1.56144	1.43632	0.858351	1.30148
3734	ENSG00000110031	LPXN	protein_coding	leupaxin [Source:HGNC Symbol;Acc:HGNC:14061]	4.10388	4.55804	3.61909	4.50471	4.24791	4.46745	3.86438	4.85155	4.00996
3735	ENSG00000110042	DTX4	protein_coding	deltex E3 ubiquitin ligase 4 [Source:HGNC Symbol;Acc:HGNC:29151]	0.757027	1.03592	0.50499	0.900943	0.971978	0.737345	0.683961	0.709072	1.1256
3736	ENSG00000110046	ATG2A	protein_coding	autophagy related 2A [Source:HGNC Symbol;Acc:HGNC:29028]	77.0175	78.6884	81.598	77.0756	90.862	76.2936	75.2015	73.6689	76.2244
3737	ENSG00000110047	EHD1	protein_coding	EH domain containing 1 [Source:HGNC Symbol;Acc:HGNC:3242]	60.5223	62.3209	64.1758	65.2733	79.5222	63.325	71.1319	71.3924	72.4958
3738	ENSG00000110048	OSBP	protein_coding	oxysterol binding protein [Source:HGNC Symbol;Acc:HGNC:8503]	133.197	132.971	136.81	137.844	136.221	140.312	124.241	132.746	132.364
3739	ENSG00000110057	UNC93B1	protein_coding	unc-93 homolog B1, TLR signaling regulator [Source:HGNC Symbol;Acc:HGNC:13481]	16.1366	14.3786	13.3402	28.1545	34.0552	27.3252	13.6108	12.3155	12.2409
3740	ENSG00000110060	PUS3	protein_coding	pseudouridine synthase 3 [Source:HGNC Symbol;Acc:HGNC:25461]	20.5991	18.5222	21.8829	20.7667	20.0516	19.0409	21.7842	21.7573	22.7934
3741	ENSG00000110063	DCPS	protein_coding	decapping enzyme, scavenger [Source:HGNC Symbol;Acc:HGNC:29812]	31.4365	35.0141	34.5918	30.8122	32.7233	31.7926	34.6768	34.4833	32.4666
3742	ENSG00000110066	KMT5B	protein_coding	lysine methyltransferase 5B [Source:HGNC Symbol;Acc:HGNC:24283]	55.9403	60.6634	58.158	54.1467	50.2909	53.566	52.7676	56.0913	51.7074
3743	ENSG00000110074	FOXRED1	protein_coding	FAD dependent oxidoreductase domain containing 1 [Source:HGNC Symbol;Acc:HGNC:26927]	53.6692	53.3706	49.6153	52.2547	56.0148	52.7419	52.0152	50.9412	50.3355
3744	ENSG00000110075	PPP6R3	protein_coding	protein phosphatase 6 regulatory subunit 3 [Source:HGNC Symbol;Acc:HGNC:1173]	213.999	210.747	209.108	210.01	189.752	204.548	217.842	208.355	213.689
3745	ENSG00000110076	NRXN2	protein_coding	neurexin 2 [Source:HGNC Symbol;Acc:HGNC:8009]	4.50232	4.10224	4.29241	3.60377	3.59992	2.68914	4.41155	4.51567	4.92451
3748	ENSG00000110080	ST3GAL4	protein_coding	ST3 beta-galactoside alpha-2,3-sialyltransferase 4 [Source:HGNC Symbol;Acc:HGNC:10864]	15.539	18.3151	17.7167	18.9198	18.5396	17.8264	18.5011	19.4435	20.0498
3749	ENSG00000110090	CPT1A	protein_coding	carnitine palmitoyltransferase 1A [Source:HGNC Symbol;Acc:HGNC:2328]	55.3426	58.7988	55.3806	53.561	54.2508	55.431	50.7841	54.7478	55.0138
3750	ENSG00000110092	CCND1	protein_coding	cyclin D1 [Source:HGNC Symbol;Acc:HGNC:1582]	30.56	30.7046	26.3016	26.9832	25.5234	25.4167	33.1721	32.9159	34.3309
3751	ENSG00000110104	CCDC86	protein_coding	coiled-coil domain containing 86 [Source:HGNC Symbol;Acc:HGNC:28359]	79.2487	77.3625	83.66	84.3282	89.026	87.5272	92.9845	95.165	94.5858
3752	ENSG00000110107	PRPF19	protein_coding	pre-mRNA processing factor 19 [Source:HGNC Symbol;Acc:HGNC:17896]	272.729	268.717	275.598	280.959	303.329	274.9	289.384	300.871	303.139
3753	ENSG00000110108	TMEM109	protein_coding	transmembrane protein 109 [Source:HGNC Symbol;Acc:HGNC:28771]	101.163	99.0339	105.627	98.9235	107.602	95.2477	104.133	109.832	114.038
3755	ENSG00000110169	HPX	protein_coding	hemopexin [Source:HGNC Symbol;Acc:HGNC:5171]	1.11562	1.61603	0.883732	1.17123	1.43997	1.73493	1.19693	0.746392	0.773852
3756	ENSG00000110171	TRIM3	protein_coding	tripartite motif containing 3 [Source:HGNC Symbol;Acc:HGNC:10064]	18.9655	18.1493	19.905	18.7847	20.4115	20.3421	18.3302	17.988	18.3262
3757	ENSG00000110172	CHORDC1	protein_coding	cysteine and histidine rich domain containing 1 [Source:HGNC Symbol;Acc:HGNC:14525]	131.284	127.211	129.951	142.124	122.973	142.785	150.677	143.046	137.886
3759	ENSG00000110200	ANAPC15	protein_coding	anaphase promoting complex subunit 15 [Source:HGNC Symbol;Acc:HGNC:24531]	3.54607	4.3923	3.02994	4.45967	4.4279	3.90359	4.03537	5.00082	4.88934
3761	ENSG00000110218	PANX1	protein_coding	pannexin 1 [Source:HGNC Symbol;Acc:HGNC:8599]	27.6912	23.5361	25.2495	25.2714	26.6754	26.1107	27.461	28.6241	27.9994
3762	ENSG00000110237	ARHGEF17	protein_coding	Rho guanine nucleotide exchange factor 17 [Source:HGNC Symbol;Acc:HGNC:21726]	20.2405	20.7598	19.8629	17.2531	18.6836	17.7397	19.3219	20.3765	18.5021
3766	ENSG00000110274	CEP164	protein_coding	centrosomal protein 164 [Source:HGNC Symbol;Acc:HGNC:29182]	71.8777	74.3376	71.1194	78.1117	81.7542	75.643	65.4209	62.9581	66.4457
3767	ENSG00000110315	RNF141	protein_coding	ring finger protein 141 [Source:HGNC Symbol;Acc:HGNC:21159]	41.3974	40.2765	42.2508	33.7403	33.3713	32.183	37.4811	38.6631	37.4615
3768	ENSG00000110318	CEP126	protein_coding	centrosomal protein 126 [Source:HGNC Symbol;Acc:HGNC:29264]	11.2757	10.7736	9.8473	9.73018	7.16384	8.84814	7.96814	7.20268	7.35159
3769	ENSG00000110321	EIF4G2	protein_coding	eukaryotic translation initiation factor 4 gamma 2 [Source:HGNC Symbol;Acc:HGNC:3297]	1787.34	1810.08	1862.99	1551.42	1582.96	1603.77	1763.01	1828.17	1810.64
3770	ENSG00000110324	IL10RA	protein_coding	interleukin 10 receptor subunit alpha [Source:HGNC Symbol;Acc:HGNC:5964]	1.47421	0.994483	0.883732	0.855896	1.22397	0.650599	0.923347	0.93299	1.33665
3771	ENSG00000110328	GALNT18	protein_coding	polypeptide N-acetylgalactosaminyltransferase 18 [Source:HGNC Symbol;Acc:HGNC:30488]	13.1085	15.4559	13.761	11.1717	13.2477	13.9228	12.9269	11.4944	13.5072
3772	ENSG00000110330	BIRC2	protein_coding	baculoviral IAP repeat containing 2 [Source:HGNC Symbol;Acc:HGNC:590]	48.7286	52.1689	47.6795	54.4169	49.4269	55.5178	49.211	47.1346	46.6773
3773	ENSG00000110344	UBE4A	protein_coding	ubiquitination factor E4A [Source:HGNC Symbol;Acc:HGNC:12499]	119.929	122.694	121.282	115.411	110.266	119.45	116.752	116.027	119.173
3774	ENSG00000110367	DDX6	protein_coding	DEAD-box helicase 6 [Source:HGNC Symbol;Acc:HGNC:2747]	353.571	360.334	362.583	350.647	325.649	359.608	338.15	360.358	349.394
3776	ENSG00000110395	CBL	protein_coding	Cbl proto-oncogene [Source:HGNC Symbol;Acc:HGNC:1541]	154.274	161.976	159.619	166.134	164.12	166.77	170.169	165.886	167.855
3777	ENSG00000110400	NECTIN1	protein_coding	nectin cell adhesion molecule 1 [Source:HGNC Symbol;Acc:HGNC:9706]	41.6763	39.2406	40.9463	37.1188	40.4991	34.1781	43.2947	42.8056	42.4915
3778	ENSG00000110422	HIPK3	protein_coding	homeodomain interacting protein kinase 3 [Source:HGNC Symbol;Acc:HGNC:4915]	78.5714	76.0365	74.991	68.0212	60.1547	67.3153	74.9621	73.333	76.7168
3779	ENSG00000110427	KIAA1549L	protein_coding	KIAA1549 like [Source:HGNC Symbol;Acc:HGNC:24836]	15.9374	17.5692	14.9393	13.379	15.9116	14.7903	14.5684	15.0771	15.5826
3780	ENSG00000110429	FBXO3	protein_coding	F-box protein 3 [Source:HGNC Symbol;Acc:HGNC:13582]	62.1559	62.7353	59.7571	50.7231	52.2348	55.2575	62.7192	60.0845	60.9232
3781	ENSG00000110435	PDHX	protein_coding	pyruvate dehydrogenase complex component X [Source:HGNC Symbol;Acc:HGNC:21350]	57.9723	59.8761	59.3784	63.6066	57.8867	57.2527	62.1036	61.3534	59.5514
3782	ENSG00000110436	SLC1A2	protein_coding	solute carrier family 1 member 2 [Source:HGNC Symbol;Acc:HGNC:10940]	0.278905	0.497241	0.294577	0.405424	0.287994	0.173493	0.376178	0.335876	0.386926
3783	ENSG00000110442	COMMD9	protein_coding	COMM domain containing 9 [Source:HGNC Symbol;Acc:HGNC:25014]	32.5123	35.4699	33.666	31.578	35.9992	36.954	37.3785	37.6928	40.3458
3784	ENSG00000110446	SLC15A3	protein_coding	solute carrier family 15 member 3 [Source:HGNC Symbol;Acc:HGNC:18068]	0.0398435	0.12431	0.084165	12.1177	12.5637	8.67465	0.0683961	0	0.1407
3786	ENSG00000110455	ACCS	protein_coding	1-aminocyclopropane-1-carboxylate synthase homolog (inactive) [Source:HGNC Symbol;Acc:HGNC:23989]	9.28354	8.66029	7.82734	10.7212	10.3318	9.15176	7.31838	6.34433	5.97976
3788	ENSG00000110492	MDK	protein_coding	midkine [Source:HGNC Symbol;Acc:HGNC:6972]	81.3604	80.0973	80.1671	98.6082	99.1418	87.614	90.6248	89.9775	91.2793
3789	ENSG00000110497	AMBRA1	protein_coding	autophagy and beclin 1 regulator 1 [Source:HGNC Symbol;Acc:HGNC:25990]	79.5675	75.7464	82.3134	79.7785	91.69	81.455	71.9185	77.065	73.2345
3790	ENSG00000110514	MADD	protein_coding	MAP kinase activating death domain [Source:HGNC Symbol;Acc:HGNC:6766]	79.8065	81.1332	77.9368	77.8865	79.6302	70.7418	70.0376	66.3542	69.9632
3791	ENSG00000110536	PTPMT1	protein_coding	protein tyrosine phosphatase mitochondrial 1 [Source:HGNC Symbol;Acc:HGNC:26965]	5.73746	5.22103	5.59697	5.99127	6.01187	6.72286	6.39503	6.08309	5.94459
3792	ENSG00000110583	NAA40	protein_coding	N-alpha-acetyltransferase 40, NatD catalytic subunit [Source:HGNC Symbol;Acc:HGNC:25845]	74.1488	73.7989	79.8726	75.6341	79.4502	77.8984	79.5788	78.1845	76.1892
3793	ENSG00000110619	CARS1	protein_coding	cysteinyl-tRNA synthetase 1 [Source:HGNC Symbol;Acc:HGNC:1493]	58.0121	61.9894	61.23	63.066	57.8507	58.5973	53.8277	54.188	55.4359
3794	ENSG00000110628	SLC22A18	protein_coding	solute carrier family 22 member 18 [Source:HGNC Symbol;Acc:HGNC:10964]	1.79296	2.07184	1.47289	2.88302	2.05195	2.12529	1.16273	1.97794	1.6884
3795	ENSG00000110651	CD81	protein_coding	CD81 molecule [Source:HGNC Symbol;Acc:HGNC:1701]	197.026	194.338	200.776	197.757	230.683	198.866	214.011	221.231	225.085
3796	ENSG00000110660	SLC35F2	protein_coding	solute carrier family 35 member F2 [Source:HGNC Symbol;Acc:HGNC:23615]	62.7934	60.5391	65.8591	64.8679	64.0066	65.8406	68.7723	67.5111	70.3502
3798	ENSG00000110675	ELMOD1	protein_coding	ELMO domain containing 1 [Source:HGNC Symbol;Acc:HGNC:25334]	8.24761	9.36471	8.96357	7.65801	7.48783	6.54936	7.66036	7.24	7.49229
3800	ENSG00000110693	SOX6	protein_coding	SRY-box transcription factor 6 [Source:HGNC Symbol;Acc:HGNC:16421]	12.8296	13.3012	14.1397	10.4059	10.4398	11.3204	11.0802	10.7107	9.49727
3801	ENSG00000110696	C11orf58	protein_coding	chromosome 11 open reading frame 58 [Source:HGNC Symbol;Acc:HGNC:16990]	184.197	184.477	190.592	187.621	179.672	185.16	200.264	203.616	201.342
3802	ENSG00000110697	PITPNM1	protein_coding	phosphatidylinositol transfer protein membrane associated 1 [Source:HGNC Symbol;Acc:HGNC:9003]	22.2327	20.5112	23.2295	24.4155	26.9634	23.4649	18.8089	21.832	19.5573
3803	ENSG00000110700	RPS13	protein_coding	ribosomal protein S13 [Source:HGNC Symbol;Acc:HGNC:10386]	179.854	172.957	192.022	171.855	159.44	159.267	184.088	178.574	183.755
3804	ENSG00000110711	AIP	protein_coding	aryl hydrocarbon receptor interacting protein [Source:HGNC Symbol;Acc:HGNC:358]	29.9623	28.9229	33.9185	33.2448	32.2193	32.7034	33.0011	36.6852	35.2454
3805	ENSG00000110713	NUP98	protein_coding	nucleoporin 98 and 96 precursor [Source:HGNC Symbol;Acc:HGNC:8068]	254.68	258.4	260.911	258.165	260.418	256.466	269.754	278.404	277.074
3806	ENSG00000110717	NDUFS8	protein_coding	NADH:ubiquinone oxidoreductase core subunit S8 [Source:HGNC Symbol;Acc:HGNC:7715]	57.0559	56.1468	59.3363	57.1648	65.4465	54.3901	66.8914	66.6901	66.094
3807	ENSG00000110719	TCIRG1	protein_coding	T cell immune regulator 1, ATPase H+ transporting V0 subunit a3 [Source:HGNC Symbol;Acc:HGNC:11647]	6.73355	7.12712	6.81736	6.26155	9.25179	7.76381	5.50588	4.96351	5.55766
3808	ENSG00000110721	CHKA	protein_coding	choline kinase alpha [Source:HGNC Symbol;Acc:HGNC:1937]	31.835	29.5444	32.6981	29.1905	32.1833	28.4095	32.0778	33.4757	32.2204
3809	ENSG00000110723	EXPH5	protein_coding	exophilin 5 [Source:HGNC Symbol;Acc:HGNC:30578]	23.1092	24.0748	24.5762	25.1813	21.4555	23.2047	26.7771	24.8922	23.9542
3810	ENSG00000110756	HPS5	protein_coding	HPS5 biogenesis of lysosomal organelles complex 2 subunit 2 [Source:HGNC Symbol;Acc:HGNC:17022]	45.0232	44.6274	46.7957	44.3714	41.7231	42.0721	45.1072	44.4476	45.4462
3811	ENSG00000110768	GTF2H1	protein_coding	general transcription factor IIH subunit 1 [Source:HGNC Symbol;Acc:HGNC:4655]	72.3957	73.4674	71.414	75.1386	68.2905	76.0767	70.6532	69.6757	69.1542
3813	ENSG00000110786	PTPN5	protein_coding	protein tyrosine phosphatase non-receptor type 5 [Source:HGNC Symbol;Acc:HGNC:9657]	0.517966	0.621552	0.420825	0.63066	0.611986	0.390359	0.752357	0.447835	0.457276
3815	ENSG00000110801	PSMD9	protein_coding	proteasome 26S subunit, non-ATPase 9 [Source:HGNC Symbol;Acc:HGNC:9567]	12.6702	13.8399	12.7089	14.8205	14.6877	13.9662	15.0471	14.4427	16.3212
3816	ENSG00000110811	P3H3	protein_coding	prolyl 3-hydroxylase 3 [Source:HGNC Symbol;Acc:HGNC:19318]	29.0061	31.4091	30.5519	26.6679	28.7994	26.024	26.2983	24.7429	26.2054
3817	ENSG00000110841	PPFIBP1	protein_coding	PPFIA binding protein 1 [Source:HGNC Symbol;Acc:HGNC:9249]	54.3465	53.6192	52.8135	56.1287	55.9068	56.6888	48.1508	49.3365	48.0843
3818	ENSG00000110844	PRPF40B	protein_coding	pre-mRNA processing factor 40 homolog B [Source:HGNC Symbol;Acc:HGNC:25031]	4.90075	5.38678	4.62907	4.86509	4.96789	4.8578	5.3007	4.92619	4.15066
3820	ENSG00000110851	PRDM4	protein_coding	PR/SET domain 4 [Source:HGNC Symbol;Acc:HGNC:9348]	94.0705	94.5587	96.7897	99.9145	96.6578	96.2453	79.8866	85.4619	86.3548
3822	ENSG00000110871	COQ5	protein_coding	coenzyme Q5, methyltransferase [Source:HGNC Symbol;Acc:HGNC:28722]	18.6866	16.8233	17.3801	18.7847	16.6676	20.3854	19.7665	17.6522	17.5875
3824	ENSG00000110880	CORO1C	protein_coding	coronin 1C [Source:HGNC Symbol;Acc:HGNC:2254]	180.89	179.96	183.774	182.486	172.904	179.348	198.93	202.123	197.93
3825	ENSG00000110881	ASIC1	protein_coding	acid sensing ion channel subunit 1 [Source:HGNC Symbol;Acc:HGNC:100]	40.9193	39.5307	40.82	39.191	47.3389	39.6865	38.9516	40.9769	38.1298
3827	ENSG00000110888	CAPRIN2	protein_coding	caprin family member 2 [Source:HGNC Symbol;Acc:HGNC:21259]	37.7318	36.0914	37.2009	36.8035	33.9112	37.4311	31.941	32.9159	31.5169
3828	ENSG00000110900	TSPAN11	protein_coding	tetraspanin 11 [Source:HGNC Symbol;Acc:HGNC:30795]	1.79296	2.07184	2.01996	2.11722	2.87994	1.82168	2.01768	1.49278	1.89945
3829	ENSG00000110906	KCTD10	protein_coding	potassium channel tetramerization domain containing 10 [Source:HGNC Symbol;Acc:HGNC:23236]	77.4159	77.6939	74.0231	73.9674	76.3183	76.9442	84.5376	90.6493	86.6362
3830	ENSG00000110911	SLC11A2	protein_coding	solute carrier family 11 member 2 [Source:HGNC Symbol;Acc:HGNC:10908]	49.6052	47.1136	50.6252	42.7047	41.1471	46.7997	40.2853	39.932	40.7327
3831	ENSG00000110917	MLEC	protein_coding	malectin [Source:HGNC Symbol;Acc:HGNC:28973]	233.563	231.134	232.169	221.632	238.891	223.893	249.441	255.826	243.658
3832	ENSG00000110921	MVK	protein_coding	mevalonate kinase [Source:HGNC Symbol;Acc:HGNC:7530]	24.5834	26.4781	23.3558	27.1184	30.8153	27.2818	26.2299	26.5715	26.9089
3833	ENSG00000110925	CSRNP2	protein_coding	cysteine and serine rich nuclear protein 2 [Source:HGNC Symbol;Acc:HGNC:16006]	46.5372	42.9699	43.1346	40.5875	38.9511	39.4697	40.5247	45.2313	39.9589
3834	ENSG00000110931	CAMKK2	protein_coding	calcium/calmodulin dependent protein kinase kinase 2 [Source:HGNC Symbol;Acc:HGNC:1470]	91.0424	96.672	93.6335	94.4638	103.138	96.8091	88.2651	85.7977	90.013
3836	ENSG00000110944	IL23A	protein_coding	interleukin 23 subunit alpha [Source:HGNC Symbol;Acc:HGNC:15488]	1.15546	0.580115	0.67332	1.39646	1.76396	1.34457	1.09434	1.15691	0.527626
3837	ENSG00000110955	ATP5F1B	protein_coding	ATP synthase F1 subunit beta [Source:HGNC Symbol;Acc:HGNC:830]	619.288	583.761	631.49	616.065	613.966	619.804	755.401	749.639	782.751
3838	ENSG00000110958	PTGES3	protein_coding	prostaglandin E synthase 3 [Source:HGNC Symbol;Acc:HGNC:16049]	503.861	510.874	513.533	462.724	469.646	468.995	558.078	571.064	557.947
3840	ENSG00000110987	BCL7A	protein_coding	BAF chromatin remodeling complex subunit BCL7A [Source:HGNC Symbol;Acc:HGNC:1004]	83.7112	87.0587	85.722	74.4629	78.4063	74.1683	74.9621	77.065	79.2143
3841	ENSG00000111011	RSRC2	protein_coding	arginine and serine rich coiled-coil 2 [Source:HGNC Symbol;Acc:HGNC:30559]	139.412	140.761	137.484	153.25	129.885	150.071	129.337	135.619	135.916
3842	ENSG00000111012	CYP27B1	protein_coding	cytochrome P450 family 27 subfamily B member 1 [Source:HGNC Symbol;Acc:HGNC:2606]	7.09214	5.9669	5.63905	5.4507	6.40786	7.02647	5.95046	4.96351	5.38179
3845	ENSG00000111052	LIN7A	protein_coding	lin-7 homolog A, crumbs cell polarity complex component [Source:HGNC Symbol;Acc:HGNC:17787]	19.8421	18.9366	18.895	17.0729	14.7597	18.2168	19.5613	19.9287	18.9242
3846	ENSG00000111057	KRT18	protein_coding	keratin 18 [Source:HGNC Symbol;Acc:HGNC:6430]	30.4404	27.2654	27.8165	29.2356	31.7153	27.6721	32.1462	32.0948	32.3962
3847	ENSG00000111058	ACSS3	protein_coding	acyl-CoA synthetase short chain family member 3 [Source:HGNC Symbol;Acc:HGNC:24723]	5.25934	5.84258	5.21823	5.00023	5.14789	6.8096	6.36084	5.07546	6.01494
3848	ENSG00000111077	TNS2	protein_coding	tensin 2 [Source:HGNC Symbol;Acc:HGNC:19737]	3.86482	4.59948	4.16617	3.9191	4.6079	3.64335	2.73584	3.88124	2.95471
3849	ENSG00000111087	GLI1	protein_coding	GLI family zinc finger 1 [Source:HGNC Symbol;Acc:HGNC:4317]	2.62967	2.07184	1.51497	1.84693	2.12395	1.69156	1.6757	2.46309	1.75875
3850	ENSG00000111110	PPM1H	protein_coding	protein phosphatase, Mg2+/Mn2+ dependent 1H [Source:HGNC Symbol;Acc:HGNC:18583]	28.1295	27.9284	32.151	26.6229	29.2673	28.3661	25.6143	28.027	26.4868
3851	ENSG00000111142	METAP2	protein_coding	methionyl aminopeptidase 2 [Source:HGNC Symbol;Acc:HGNC:16672]	242.966	236.148	242.353	246.723	215.059	258.288	263.359	279.001	281.576
3852	ENSG00000111144	LTA4H	protein_coding	leukotriene A4 hydrolase [Source:HGNC Symbol;Acc:HGNC:6710]	152.76	144.449	151.707	148.025	126.429	151.503	156.353	161.519	156.67
3853	ENSG00000111145	ELK3	protein_coding	ETS transcription factor ELK3 [Source:HGNC Symbol;Acc:HGNC:3325]	22.9499	21.5886	23.3558	23.3795	22.6075	21.8601	28.2134	27.206	27.4717
3854	ENSG00000111181	SLC6A12	protein_coding	solute carrier family 6 member 12 [Source:HGNC Symbol;Acc:HGNC:11045]	0.318748	0.455804	0.252495	0.360377	0.503989	0.650599	0.273584	0.447835	0.562801
3855	ENSG00000111186	WNT5B	protein_coding	Wnt family member 5B [Source:HGNC Symbol;Acc:HGNC:16265]	3.98435	4.72379	4.12408	4.54976	4.6079	4.55419	5.12971	4.40371	4.74864
3856	ENSG00000111196	MAGOHB	protein_coding	mago homolog B, exon junction complex subunit [Source:HGNC Symbol;Acc:HGNC:25504]	27.6912	29.1715	30.1311	31.0825	29.0154	31.2287	28.8289	29.1839	28.7732
3857	ENSG00000111199	TRPV4	protein_coding	transient receptor potential cation channel subfamily V member 4 [Source:HGNC Symbol;Acc:HGNC:18083]	3.02811	1.86465	2.44078	4.00919	3.67192	3.0795	3.18042	3.4334	3.06023
3858	ENSG00000111203	ITFG2	protein_coding	integrin alpha FG-GAP repeat containing 2 [Source:HGNC Symbol;Acc:HGNC:30879]	24.8623	26.1052	22.3879	25.4516	26.5674	26.6746	26.4009	23.2501	24.7984
3859	ENSG00000111206	FOXM1	protein_coding	forkhead box M1 [Source:HGNC Symbol;Acc:HGNC:3818]	203.56	202.709	201.196	198.703	229.999	196.568	213.567	208.393	218.578
3860	ENSG00000111215	PRH1	protein_coding	proline rich 4 [Source:HGNC Symbol;Acc:HGNC:18020]	0.916401	0.911609	0.799567	0.720754	0.791982	0.303613	0.547169	0.746392	0.562801
3862	ENSG00000111224	PARP11	protein_coding	poly(ADP-ribose) polymerase family member 11 [Source:HGNC Symbol;Acc:HGNC:1186]	15.3398	14.8344	15.1076	15.0007	13.2837	15.0071	14.7736	14.8159	15.5474
3863	ENSG00000111229	ARPC3	protein_coding	actin related protein 2/3 complex subunit 3 [Source:HGNC Symbol;Acc:HGNC:706]	67.7738	59.3375	62.9554	61.174	61.7026	64.9731	77.3218	74.154	76.9982
3864	ENSG00000111231	GPN3	protein_coding	GPN-loop GTPase 3 [Source:HGNC Symbol;Acc:HGNC:30186]	34.9826	30.1245	33.7081	28.695	25.9194	28.7131	37.1391	34.4087	32.6073
3865	ENSG00000111237	VPS29	protein_coding	VPS29 retromer complex component [Source:HGNC Symbol;Acc:HGNC:14340]	44.3857	39.2821	43.9341	43.1101	42.803	46.366	44.0471	43.2907	44.2151
3868	ENSG00000111247	RAD51AP1	protein_coding	RAD51 associated protein 1 [Source:HGNC Symbol;Acc:HGNC:16956]	63.1918	65.2215	63.3762	81.6254	68.2545	77.508	62.5482	67.8097	63.0689
3869	ENSG00000111249	CUX2	protein_coding	cut like homeobox 2 [Source:HGNC Symbol;Acc:HGNC:19347]	7.64995	8.08017	7.49068	5.72099	6.11986	5.37828	7.59197	6.15773	6.64809
3870	ENSG00000111252	SH2B3	protein_coding	SH2B adaptor protein 3 [Source:HGNC Symbol;Acc:HGNC:29605]	32.1537	32.445	31.3094	35.2269	35.7832	31.4456	29.2051	28.5495	29.1953
3871	ENSG00000111254	AKAP3	protein_coding	A-kinase anchoring protein 3 [Source:HGNC Symbol;Acc:HGNC:373]	3.98435	4.76523	4.7974	4.72995	4.93189	4.64094	3.07782	3.2468	3.02506
3872	ENSG00000111261	MANSC1	protein_coding	MANSC domain containing 1 [Source:HGNC Symbol;Acc:HGNC:25505]	14.9015	14.8758	15.4864	15.0457	14.3997	15.7011	15.1155	15.9728	12.7334
3874	ENSG00000111266	DUSP16	protein_coding	dual specificity phosphatase 16 [Source:HGNC Symbol;Acc:HGNC:17909]	61.7574	56.9756	60.4305	61.7146	55.2948	55.8648	54.0671	52.5833	51.2501
3875	ENSG00000111269	CREBL2	protein_coding	cAMP responsive element binding protein like 2 [Source:HGNC Symbol;Acc:HGNC:2350]	37.2138	37.2931	38.2109	31.8483	32.6153	32.5733	29.8549	28.3629	31.0244
3876	ENSG00000111271	ACAD10	protein_coding	acyl-CoA dehydrogenase family member 10 [Source:HGNC Symbol;Acc:HGNC:21597]	24.8225	26.6024	28.1953	26.6679	27.6114	27.8023	22.0919	20.7497	23.6728
3877	ENSG00000111275	ALDH2	protein_coding	aldehyde dehydrogenase 2 family member [Source:HGNC Symbol;Acc:HGNC:404]	38.8873	41.4368	42.84	37.2089	39.9951	37.0841	41.0377	40.4918	40.4513
3878	ENSG00000111276	CDKN1B	protein_coding	cyclin dependent kinase inhibitor 1B [Source:HGNC Symbol;Acc:HGNC:1785]	55.6215	54.9866	57.4847	59.1018	57.6707	55.2575	49.724	48.8513	50.5818
3880	ENSG00000111300	NAA25	protein_coding	N-alpha-acetyltransferase 25, NatB auxiliary subunit [Source:HGNC Symbol;Acc:HGNC:25783]	155.23	156.134	150.908	151.944	131.145	152.153	154.438	162.564	160.961
3884	ENSG00000111325	OGFOD2	protein_coding	2-oxoglutarate and iron dependent oxygenase domain containing 2 [Source:HGNC Symbol;Acc:HGNC:25823]	1.87264	2.0304	1.51497	2.3875	1.65596	1.64818	1.26533	1.38082	1.33665
3885	ENSG00000111328	CDK2AP1	protein_coding	cyclin dependent kinase 2 associated protein 1 [Source:HGNC Symbol;Acc:HGNC:14002]	84.1495	83.3293	84.7962	74.553	72.7904	73.8647	95.2757	98.0386	97.1536
3886	ENSG00000111331	OAS3	protein_coding	2'-5'-oligoadenylate synthetase 3 [Source:HGNC Symbol;Acc:HGNC:8088]	37.692	24.9449	29.4577	565.342	545.568	494.368	5.1981	5.93381	6.36669
3887	ENSG00000111335	OAS2	protein_coding	2'-5'-oligoadenylate synthetase 2 [Source:HGNC Symbol;Acc:HGNC:8087]	3.74529	1.36741	3.87159	308.393	275.718	240.808	0.034198	0.0373196	0.0351751
3890	ENSG00000111344	RASAL1	protein_coding	RAS protein activator like 1 [Source:HGNC Symbol;Acc:HGNC:9873]	0.67734	0.414368	1.30456	0.855896	0.611986	0.737345	0.889149	0.89567	0.562801
3892	ENSG00000111358	GTF2H3	protein_coding	general transcription factor IIH subunit 3 [Source:HGNC Symbol;Acc:HGNC:4657]	85.7034	90.2907	81.8084	75.8594	77.2183	78.896	86.2817	89.6043	85.9327
3893	ENSG00000111361	EIF2B1	protein_coding	eukaryotic translation initiation factor 2B subunit alpha [Source:HGNC Symbol;Acc:HGNC:3257]	96.74	97.0864	98.0943	96.9865	98.7098	97.6332	105.398	109.906	109.289
3894	ENSG00000111364	DDX55	protein_coding	DEAD-box helicase 55 [Source:HGNC Symbol;Acc:HGNC:20085]	70.7621	65.8845	66.9532	71.8502	70.0544	72.9538	65.0105	66.7274	66.0588
3895	ENSG00000111371	SLC38A1	protein_coding	solute carrier family 38 member 1 [Source:HGNC Symbol;Acc:HGNC:13447]	380.187	368.29	383.245	343.079	296.957	322.263	364.688	360.358	360.861
3898	ENSG00000111412	SPRING1	protein_coding	SREBF pathway regulator in golgi 1 [Source:HGNC Symbol;Acc:HGNC:26128]	80.5237	81.4233	82.6921	73.9674	74.8423	77.3779	86.5552	86.5441	84.1036
3899	ENSG00000111424	VDR	protein_coding	vitamin D receptor [Source:HGNC Symbol;Acc:HGNC:12679]	12.8695	14.6272	15.1497	12.3429	12.4197	12.0578	14.1238	15.7115	14.1052
3900	ENSG00000111432	FZD10	protein_coding	frizzled class receptor 10 [Source:HGNC Symbol;Acc:HGNC:4039]	4.02419	5.26247	3.82951	3.73891	4.6799	3.33974	5.09551	4.81423	5.62801
3901	ENSG00000111445	RFC5	protein_coding	replication factor C subunit 5 [Source:HGNC Symbol;Acc:HGNC:9973]	90.5643	89.2548	89.1728	94.644	93.2019	97.8067	98.7981	101.696	105.033
3902	ENSG00000111450	STX2	protein_coding	syntaxin 2 [Source:HGNC Symbol;Acc:HGNC:3403]	53.6692	50.8015	50.499	42.5695	42.2631	41.4215	47.2275	49.6724	51.9184
3903	ENSG00000111452	ADGRD1	protein_coding	adhesion G protein-coupled receptor D1 [Source:HGNC Symbol;Acc:HGNC:19893]	0.757027	0.911609	0.84165	1.03608	1.18797	1.04096	0.786555	0.858351	1.1256
3904	ENSG00000111481	COPZ1	protein_coding	COPI coat complex subunit zeta 1 [Source:HGNC Symbol;Acc:HGNC:2243]	132.36	128.495	132.644	123.204	123.153	126.129	139.186	138.717	140.665
3905	ENSG00000111490	TBC1D30	protein_coding	TBC1 domain family member 30 [Source:HGNC Symbol;Acc:HGNC:29164]	4.66169	5.59396	5.47072	3.82901	4.71589	4.8578	4.71933	5.26206	4.53758
3906	ENSG00000111530	CAND1	protein_coding	cullin associated and neddylation dissociated 1 [Source:HGNC Symbol;Acc:HGNC:30688]	349.188	366.508	362.246	348.079	312.653	355.574	369.168	363.53	367.052
3909	ENSG00000111540	RAB5B	protein_coding	RAB5B, member RAS oncogene family [Source:HGNC Symbol;Acc:HGNC:9784]	123.913	118.592	123.68	110.501	112.03	103.228	111.793	115.318	112.49
3910	ENSG00000111554	MDM1	protein_coding	Mdm1 nuclear protein [Source:HGNC Symbol;Acc:HGNC:29917]	23.4678	20.967	22.3458	22.8839	21.3475	23.7685	21.9893	20.3765	21.1754
3911	ENSG00000111581	NUP107	protein_coding	nucleoporin 107 [Source:HGNC Symbol;Acc:HGNC:29914]	149.533	152.239	152.97	161.764	141.801	153.151	148.967	155.996	147.735
3912	ENSG00000111596	CNOT2	protein_coding	CCR4-NOT transcription complex subunit 2 [Source:HGNC Symbol;Acc:HGNC:7878]	89.8073	85.2769	88.2049	83.7426	78.9822	90.3031	89.8725	87.7384	86.1438
3913	ENSG00000111602	TIMELESS	protein_coding	timeless circadian regulator [Source:HGNC Symbol;Acc:HGNC:11813]	209.497	212.115	218.45	202.081	216.859	209.623	195.442	197.607	195.327
3914	ENSG00000111605	CPSF6	protein_coding	cleavage and polyadenylation specific factor 6 [Source:HGNC Symbol;Acc:HGNC:13871]	247.07	246.507	238.397	234.651	230.539	234.519	255.528	251.833	248.723
3915	ENSG00000111615	KRR1	protein_coding	KRR1 small subunit processome component homolog [Source:HGNC Symbol;Acc:HGNC:5176]	101.481	99.9869	101.798	103.834	93.7059	103.749	113.811	116.586	114.495
3916	ENSG00000111639	MRPL51	protein_coding	mitochondrial ribosomal protein L51 [Source:HGNC Symbol;Acc:HGNC:14044]	65.1441	61.2435	66.9112	56.354	51.6948	57.9033	67.165	72.1761	70.5964
3917	ENSG00000111640	GAPDH	protein_coding	glyceraldehyde-3-phosphate dehydrogenase [Source:HGNC Symbol;Acc:HGNC:4141]	946.642	885.877	929.939	926.71	915.676	890.757	1039.72	1032.3	1072.98
3918	ENSG00000111641	NOP2	protein_coding	NOP2 nucleolar protein [Source:HGNC Symbol;Acc:HGNC:7867]	4.3031	3.48069	4.20825	3.51368	4.06791	5.0313	4.10377	3.4334	4.04513
3919	ENSG00000111642	CHD4	protein_coding	chromodomain helicase DNA binding protein 4 [Source:HGNC Symbol;Acc:HGNC:1919]	48.6091	49.3512	46.2907	42.7047	50.8669	45.4552	48.4244	50.9786	48.5768
3921	ENSG00000111647	UHRF1BP1L	protein_coding	UHRF1 binding protein 1 like [Source:HGNC Symbol;Acc:HGNC:29102]	51.677	50.1799	50.3727	45.0021	36.8632	46.6263	46.3383	44.9701	48.1195
3922	ENSG00000111652	COPS7A	protein_coding	COP9 signalosome subunit 7A [Source:HGNC Symbol;Acc:HGNC:16758]	42.8318	42.3069	46.1224	39.146	40.6791	41.3781	44.4575	46.4629	48.4009
3923	ENSG00000111653	ING4	protein_coding	inhibitor of growth family member 4 [Source:HGNC Symbol;Acc:HGNC:19423]	7.45074	9.19896	7.99567	10.0455	10.8718	9.67224	7.55777	9.18062	8.79377
3924	ENSG00000111664	GNB3	protein_coding	G protein subunit beta 3 [Source:HGNC Symbol;Acc:HGNC:4400]	5.53825	5.34534	4.62907	5.5408	4.96789	5.85539	5.67687	6.08309	5.06521
3925	ENSG00000111665	CDCA3	protein_coding	cell division cycle associated 3 [Source:HGNC Symbol;Acc:HGNC:14624]	40.1224	40.2351	35.728	39.4613	35.1712	35.6094	40.1143	41.3874	42.7729
3926	ENSG00000111666	CHPT1	protein_coding	choline phosphotransferase 1 [Source:HGNC Symbol;Acc:HGNC:17852]	45.9794	42.0998	44.7337	40.9028	42.1911	40.3371	48.185	49.0379	48.9285
3927	ENSG00000111667	USP5	protein_coding	ubiquitin specific peptidase 5 [Source:HGNC Symbol;Acc:HGNC:12628]	119.092	122.031	125.069	123.384	134.493	115.199	122.258	122.035	123.113
3928	ENSG00000111669	TPI1	protein_coding	triosephosphate isomerase 1 [Source:HGNC Symbol;Acc:HGNC:12009]	400.826	366.011	390.946	383.711	388.251	379.863	465.435	452.799	471.205
3929	ENSG00000111670	GNPTAB	protein_coding	N-acetylglucosamine-1-phosphate transferase subunits alpha and beta [Source:HGNC Symbol;Acc:HGNC:29670]	93.2338	92.0311	91.4873	81.8957	80.8902	84.5345	87.3418	87.3278	88.8171
3930	ENSG00000111671	SPSB2	protein_coding	splA/ryanodine receptor domain and SOCS box containing 2 [Source:HGNC Symbol;Acc:HGNC:29522]	5.61793	5.55253	4.75532	4.63985	5.36388	4.90118	5.33489	5.8965	5.45214
3931	ENSG00000111674	ENO2	protein_coding	enolase 2 [Source:HGNC Symbol;Acc:HGNC:3353]	14.503	12.9697	14.9814	11.3068	11.5917	11.3638	9.78064	10.4122	10.6229
3932	ENSG00000111676	ATN1	protein_coding	atrophin 1 [Source:HGNC Symbol;Acc:HGNC:3033]	162.243	164.711	144.806	167.71	193.1	156.361	161.073	156.332	155.052
3933	ENSG00000111678	C12orf57	protein_coding	chromosome 12 open reading frame 57 [Source:HGNC Symbol;Acc:HGNC:29521]	3.14764	3.14919	3.53493	2.07217	2.33995	2.38553	3.83018	2.91093	2.04015
3934	ENSG00000111679	PTPN6	protein_coding	protein tyrosine phosphatase non-receptor type 6 [Source:HGNC Symbol;Acc:HGNC:9658]	1.63358	2.48621	1.97788	2.3875	1.94396	2.51565	1.88089	1.64206	1.75875
3935	ENSG00000111684	LPCAT3	protein_coding	lysophosphatidylcholine acyltransferase 3 [Source:HGNC Symbol;Acc:HGNC:30244]	12.0327	11.478	12.3723	13.9196	12.5277	11.5373	10.8408	12.8753	11.6078
3936	ENSG00000111696	NT5DC3	protein_coding	5'-nucleotidase domain containing 3 [Source:HGNC Symbol;Acc:HGNC:30826]	52.8723	54.0336	49.7836	47.1193	46.871	48.1443	48.8006	49.5231	50.6169
3940	ENSG00000111707	SUDS3	protein_coding	SDS3 homolog, SIN3A corepressor complex component [Source:HGNC Symbol;Acc:HGNC:29545]	84.1096	89.5034	83.1129	88.9681	85.3181	89.5658	84.435	84.6408	88.2543
3941	ENSG00000111711	GOLT1B	protein_coding	golgi transport 1B [Source:HGNC Symbol;Acc:HGNC:20175]	42.9115	41.0224	42.2508	45.8129	38.1591	43.0696	43.9787	44.1864	42.6322
3943	ENSG00000111716	LDHB	protein_coding	lactate dehydrogenase B [Source:HGNC Symbol;Acc:HGNC:6541]	48.5294	46.5335	45.7858	39.8667	43.091	37.5179	49.8607	52.8819	53.2902
3944	ENSG00000111725	PRKAB1	protein_coding	protein kinase AMP-activated non-catalytic subunit beta 1 [Source:HGNC Symbol;Acc:HGNC:9378]	40.0427	41.1882	42.9241	40.4073	44.855	43.0263	41.5506	44.261	43.8281
3945	ENSG00000111726	CMAS	protein_coding	cytidine monophosphate N-acetylneuraminic acid synthetase [Source:HGNC Symbol;Acc:HGNC:18290]	68.4113	70.6083	70.3198	59.3721	61.8106	62.3274	73.5258	71.2431	71.933
3946	ENSG00000111727	HCFC2	protein_coding	host cell factor C2 [Source:HGNC Symbol;Acc:HGNC:24972]	23.4678	21.8372	24.9549	24.0101	21.3475	23.2481	23.5966	19.5181	23.2859
3947	ENSG00000111728	ST8SIA1	protein_coding	ST8 alpha-N-acetyl-neuraminide alpha-2,8-sialyltransferase 1 [Source:HGNC Symbol;Acc:HGNC:10869]	0.717183	0.580115	0.33666	0.540566	0.539988	0.607226	0.683961	0.671753	0.738677
3949	ENSG00000111731	C2CD5	protein_coding	C2 calcium dependent domain containing 5 [Source:HGNC Symbol;Acc:HGNC:29062]	92.3572	91.6167	89.8882	92.4367	84.3821	92.3417	87.9574	84.9021	82.978
3951	ENSG00000111737	RAB35	protein_coding	RAB35, member RAS oncogene family [Source:HGNC Symbol;Acc:HGNC:9774]	77.2964	80.0973	83.4075	86.986	85.7141	85.4453	84.5718	84.081	87.1287
3952	ENSG00000111752	PHC1	protein_coding	polyhomeotic homolog 1 [Source:HGNC Symbol;Acc:HGNC:3182]	12.1921	13.0111	12.3302	12.6582	14.8677	11.3204	11.7299	11.8303	11.8892
3953	ENSG00000111775	COX6A1	protein_coding	cytochrome c oxidase subunit 6A1 [Source:HGNC Symbol;Acc:HGNC:2277]	26.8944	23.2875	28.9107	25.0012	24.9114	23.6818	31.4622	28.9227	31.7631
3956	ENSG00000111785	RIC8B	protein_coding	RIC8 guanine nucleotide exchange factor B [Source:HGNC Symbol;Acc:HGNC:25555]	27.0936	27.224	24.7445	26.8931	24.1915	25.8505	27.2558	25.34	25.115
3957	ENSG00000111786	SRSF9	protein_coding	serine and arginine rich splicing factor 9 [Source:HGNC Symbol;Acc:HGNC:10791]	123.873	124.766	128.225	120.186	113.757	122.313	141.511	151.816	149.705
3958	ENSG00000111788	NA	unprocessed_pseudogene	DEAD/H (Asp-Glu-Ala-Asp/His) box polypeptide like pseudogene	13.5468	14.42	11.4464	12.8384	15.1917	13.5758	11.3879	12.8379	12.1354
3959	ENSG00000111790	FGFR1OP2	protein_coding	FGFR1 oncogene partner 2 [Source:HGNC Symbol;Acc:HGNC:23098]	55.9801	54.075	55.086	54.4169	46.943	53.3925	51.9468	53.1058	55.0842
3961	ENSG00000111799	COL12A1	protein_coding	collagen type XII alpha 1 chain [Source:HGNC Symbol;Acc:HGNC:2188]	4.94059	5.22103	4.25033	3.87405	3.16793	2.90601	4.47994	3.47072	4.81899
3962	ENSG00000111801	BTN3A3	protein_coding	butyrophilin subfamily 3 member A3 [Source:HGNC Symbol;Acc:HGNC:1140]	5.53825	5.80115	5.09198	15.0007	12.5637	13.0987	4.37735	4.32907	4.36171
3963	ENSG00000111802	TDP2	protein_coding	tyrosyl-DNA phosphodiesterase 2 [Source:HGNC Symbol;Acc:HGNC:17768]	61.9965	60.0833	61.5667	61.3091	62.5666	65.1466	65.4893	67.2872	65.0739
3964	ENSG00000111816	FRK	protein_coding	fyn related Src family tyrosine kinase [Source:HGNC Symbol;Acc:HGNC:3955]	6.17574	6.17408	6.4807	6.66698	5.72387	6.54936	6.70282	6.75485	7.14054
3965	ENSG00000111817	DSE	protein_coding	dermatan sulfate epimerase [Source:HGNC Symbol;Acc:HGNC:21144]	42.513	44.5031	43.2608	42.7497	38.7711	44.4576	43.2263	46.1643	43.9688
3966	ENSG00000111832	RWDD1	protein_coding	RWD domain containing 1 [Source:HGNC Symbol;Acc:HGNC:20993]	68.4113	62.0308	67.9211	65.949	58.8227	65.9707	68.2251	71.3177	71.0537
3967	ENSG00000111834	RSPH4A	protein_coding	radial spoke head component 4A [Source:HGNC Symbol;Acc:HGNC:21558]	3.82498	3.605	3.24035	4.59481	4.13991	4.16383	4.03537	3.8066	3.20093
3968	ENSG00000111837	MAK	protein_coding	male germ cell associated kinase [Source:HGNC Symbol;Acc:HGNC:6816]	8.24761	6.8785	6.31237	9.00943	9.0358	7.72044	6.56602	6.94144	6.36669
3969	ENSG00000111843	TMEM14C	protein_coding	transmembrane protein 14C [Source:HGNC Symbol;Acc:HGNC:20952]	33.5482	32.6107	32.5718	30.4068	31.2473	33.007	36.5235	35.4536	34.2605
3970	ENSG00000111845	PAK1IP1	protein_coding	PAK1 interacting protein 1 [Source:HGNC Symbol;Acc:HGNC:20882]	54.7848	54.075	57.4426	58.2009	47.015	61.0262	60.4963	65.0107	62.5413
3971	ENSG00000111846	GCNT2	protein_coding	glucosaminyl (N-acetyl) transferase 2 (I blood group) [Source:HGNC Symbol;Acc:HGNC:4204]	2.54998	2.8177	3.15619	4.05424	3.52792	3.59998	2.83844	2.83629	2.95471
3972	ENSG00000111850	SMIM8	protein_coding	small integral membrane protein 8 [Source:HGNC Symbol;Acc:HGNC:21401]	11.8335	11.8924	11.236	12.7934	12.8517	13.7927	14.4658	12.5394	12.5927
3973	ENSG00000111859	NEDD9	protein_coding	neural precursor cell expressed, developmentally down-regulated 9 [Source:HGNC Symbol;Acc:HGNC:7733]	1.63358	1.65747	1.59913	2.2974	3.20393	2.4289	1.47052	1.64206	1.44218
3974	ENSG00000111860	CEP85L	protein_coding	centrosomal protein 85 like [Source:HGNC Symbol;Acc:HGNC:21638]	39.9232	41.3953	38.1267	44.1462	35.4232	42.8962	35.4634	38.3645	36.2303
3976	ENSG00000111875	ASF1A	protein_coding	anti-silencing function 1A histone chaperone [Source:HGNC Symbol;Acc:HGNC:20995]	38.4888	35.8014	38.3372	40.3622	38.2671	40.6841	42.9185	41.9845	43.3357
3977	ENSG00000111877	MCM9	protein_coding	minichromosome maintenance 9 homologous recombination repair factor [Source:HGNC Symbol;Acc:HGNC:21484]	40.5607	43.5086	45.1966	40.9929	40.6071	44.9347	46.6119	43.7012	45.2
3978	ENSG00000111879	FAM184A	protein_coding	family with sequence similarity 184 member A [Source:HGNC Symbol;Acc:HGNC:20991]	32.6318	32.2792	34.0027	33.47	27.9714	35.6094	31.086	31.1992	30.2857
3979	ENSG00000111880	RNGTT	protein_coding	RNA guanylyltransferase and 5'-phosphatase [Source:HGNC Symbol;Acc:HGNC:10073]	58.9285	57.2656	55.9697	50.1825	50.2189	54.6069	61.0093	63.0328	60.3604
3980	ENSG00000111885	MAN1A1	protein_coding	mannosidase alpha class 1A member 1 [Source:HGNC Symbol;Acc:HGNC:6821]	79.4081	77.1967	85.1329	75.2287	72.8624	74.6888	80.2286	83.3346	79.5308
3981	ENSG00000111886	GABRR2	protein_coding	gamma-aminobutyric acid type A receptor subunit rho2 [Source:HGNC Symbol;Acc:HGNC:4091]	1.99218	1.78178	1.47289	2.20731	1.65596	2.12529	1.47052	1.19423	0.949727
3982	ENSG00000111897	SERINC1	protein_coding	serine incorporator 1 [Source:HGNC Symbol;Acc:HGNC:13464]	208.302	205.361	211.212	210.685	182.912	206.457	206.864	212.722	206.267
3983	ENSG00000111906	HDDC2	protein_coding	HD domain containing 2 [Source:HGNC Symbol;Acc:HGNC:21078]	66.5785	59.1717	65.0175	62.7507	61.9906	64.8864	74.2439	81.506	77.7017
3984	ENSG00000111907	TPD52L1	protein_coding	TPD52 like 1 [Source:HGNC Symbol;Acc:HGNC:12006]	9.24369	8.95034	9.51064	7.97334	7.30784	8.06743	10.9434	10.2256	10.3415
3985	ENSG00000111911	HINT3	protein_coding	histidine triad nucleotide binding protein 3 [Source:HGNC Symbol;Acc:HGNC:18468]	57.2153	62.4452	56.601	59.8226	53.4228	59.3346	53.9303	56.4645	53.1495
3986	ENSG00000111912	NCOA7	protein_coding	nuclear receptor coactivator 7 [Source:HGNC Symbol;Acc:HGNC:21081]	41.238	42.8456	41.3671	56.8495	51.6948	55.3443	35.737	34.8938	35.5972
3987	ENSG00000111913	RIPOR2	protein_coding	RHO family interacting cell polarization regulator 2 [Source:HGNC Symbol;Acc:HGNC:13872]	1.27499	1.40885	1.34664	1.30637	1.04398	1.08433	1.7099	1.49278	1.37183
3988	ENSG00000111961	SASH1	protein_coding	SAM and SH3 domain containing 1 [Source:HGNC Symbol;Acc:HGNC:19182]	64.4668	61.6165	62.0717	49.9122	48.4189	47.407	58.4787	56.0167	56.5615
3989	ENSG00000111962	UST	protein_coding	uronyl 2-sulfotransferase [Source:HGNC Symbol;Acc:HGNC:17223]	40.2021	38.9091	42.335	36.2629	33.0473	34.1348	38.5754	38.2899	36.9338
3990	ENSG00000111981	ULBP1	protein_coding	UL16 binding protein 1 [Source:HGNC Symbol;Acc:HGNC:14893]	3.02811	4.22655	3.87159	4.41462	3.59992	3.46986	3.93277	3.35876	3.37681
3991	ENSG00000112029	FBXO5	protein_coding	F-box protein 5 [Source:HGNC Symbol;Acc:HGNC:13584]	106.661	99.7383	103.439	106.491	93.8139	101.407	101.91	104.271	99.5806
3992	ENSG00000112031	MTRF1L	protein_coding	mitochondrial translational release factor 1 like [Source:HGNC Symbol;Acc:HGNC:21051]	12.9093	12.3896	12.751	12.8835	12.0597	12.5349	12.3113	11.9796	12.9444
3993	ENSG00000112033	PPARD	protein_coding	peroxisome proliferator activated receptor delta [Source:HGNC Symbol;Acc:HGNC:9235]	33.0701	34.434	36.6959	36.1278	41.2191	35.089	36.0447	37.4689	37.3911
3995	ENSG00000112039	FANCE	protein_coding	FA complementation group E [Source:HGNC Symbol;Acc:HGNC:3586]	22.1928	22.5416	24.2395	21.4875	24.0835	22.8577	20.895	21.5334	23.0045
3998	ENSG00000112062	MAPK14	protein_coding	mitogen-activated protein kinase 14 [Source:HGNC Symbol;Acc:HGNC:6876]	94.5885	99.0339	96.3689	94.9143	92.8059	96.9826	93.4291	94.8664	97.6108
4000	ENSG00000112078	KCTD20	protein_coding	potassium channel tetramerization domain containing 20 [Source:HGNC Symbol;Acc:HGNC:21052]	169.375	178.095	177.967	165.368	158.576	166.206	177.796	179.059	182.559
4001	ENSG00000112079	STK38	protein_coding	serine/threonine kinase 38 [Source:HGNC Symbol;Acc:HGNC:17847]	55.502	60.1248	57.6951	54.1917	53.3508	53.6961	55.3324	54.8598	54.0641
4002	ENSG00000112081	SRSF3	protein_coding	serine and arginine rich splicing factor 3 [Source:HGNC Symbol;Acc:HGNC:10785]	375.087	358.304	379.71	367.224	337.6	366.027	444.13	443.618	452.527
4003	ENSG00000112110	MRPL18	protein_coding	mitochondrial ribosomal protein L18 [Source:HGNC Symbol;Acc:HGNC:14477]	70.3238	65.5115	69.8149	73.7422	67.2465	73.7779	83.5116	79.8639	86.8824
4006	ENSG00000112118	MCM3	protein_coding	minichromosome maintenance complex component 3 [Source:HGNC Symbol;Acc:HGNC:6945]	362.417	376.785	386.528	384.838	382.203	392.485	377.136	394.468	398.006
4007	ENSG00000112130	RNF8	protein_coding	ring finger protein 8 [Source:HGNC Symbol;Acc:HGNC:10071]	57.0957	56.6441	62.3242	56.399	55.6908	58.5973	57.8973	58.6664	61.5564
4008	ENSG00000112137	PHACTR1	protein_coding	phosphatase and actin regulator 1 [Source:HGNC Symbol;Acc:HGNC:20990]	7.13199	6.8785	5.89155	7.0724	7.30784	6.72286	7.69456	6.82948	6.96467
4009	ENSG00000112139	MDGA1	protein_coding	MAM domain containing glycosylphosphatidylinositol anchor 1 [Source:HGNC Symbol;Acc:HGNC:19267]	12.1921	12.3896	9.63689	20.3613	22.8955	20.2553	9.02828	7.6132	7.63299
4010	ENSG00000112144	CILK1	protein_coding	ciliogenesis associated kinase 1 [Source:HGNC Symbol;Acc:HGNC:21219]	38.7677	37.4174	35.3493	46.804	40.7871	44.3708	45.6886	47.4705	44.5316
4011	ENSG00000112146	FBXO9	protein_coding	F-box protein 9 [Source:HGNC Symbol;Acc:HGNC:13588]	103.155	101.934	103.06	89.1483	91.474	91.3441	97.3276	103.823	100.108
4012	ENSG00000112149	CD83	protein_coding	CD83 molecule [Source:HGNC Symbol;Acc:HGNC:1703]	8.08823	5.22103	7.7011	9.23466	9.64778	9.06501	9.43866	8.32227	9.39175
4013	ENSG00000112159	MDN1	protein_coding	midasin AAA ATPase 1 [Source:HGNC Symbol;Acc:HGNC:18302]	492.784	474.658	508.062	526.06	494.521	538.696	512.663	474.892	469.13
4015	ENSG00000112167	SAYSD1	protein_coding	SAYSVFN motif domain containing 1 [Source:HGNC Symbol;Acc:HGNC:21025]	28.8069	28.5499	28.1532	26.0823	25.5234	24.1589	26.5377	27.5419	28.2808
4016	ENSG00000112175	BMP5	protein_coding	bone morphogenetic protein 5 [Source:HGNC Symbol;Acc:HGNC:1072]	0.159374	0.538678	0.420825	0.991037	0.503989	0.303613	0.478773	0.597113	0.633151
4017	ENSG00000112182	BACH2	protein_coding	BTB domain and CNC homolog 2 [Source:HGNC Symbol;Acc:HGNC:14078]	11.196	10.3592	10.6469	10.3608	9.1798	7.63369	10.1226	9.44186	10.4118
4018	ENSG00000112183	RBM24	protein_coding	RNA binding motif protein 24 [Source:HGNC Symbol;Acc:HGNC:21539]	0.836714	0.497241	0.252495	0.495518	0.503989	0.433733	0.752357	0.634433	0.633151
4019	ENSG00000112186	CAP2	protein_coding	cyclase associated actin cytoskeleton regulatory protein 2 [Source:HGNC Symbol;Acc:HGNC:20039]	16.296	16.0775	16.6647	14.5052	14.6517	15.571	16.0047	17.5775	17.4117
4021	ENSG00000112200	ZNF451	protein_coding	zinc finger protein 451 [Source:HGNC Symbol;Acc:HGNC:21091]	69.2082	66.4231	66.827	69.9132	66.5985	69.8743	66.652	65.7198	61.7674
4022	ENSG00000112208	BAG2	protein_coding	BAG cochaperone 2 [Source:HGNC Symbol;Acc:HGNC:938]	23.428	21.5057	22.8929	26.5328	22.2475	27.0649	24.4858	24.9295	25.3261
4023	ENSG00000112210	RAB23	protein_coding	RAB23, member RAS oncogene family [Source:HGNC Symbol;Acc:HGNC:14263]	21.1569	22.583	22.8508	22.7488	19.9436	25.0264	25.8537	24.6682	24.8336
4024	ENSG00000112212	TSPO2	protein_coding	translocator protein 2 [Source:HGNC Symbol;Acc:HGNC:21256]	0.757027	0.497241	0.33666	0.585613	0.287994	0.173493	0.478773	0.634433	0.492451
4026	ENSG00000112218	GPR63	protein_coding	G protein-coupled receptor 63 [Source:HGNC Symbol;Acc:HGNC:13302]	23.1092	23.4118	22.977	22.4785	21.2035	22.077	22.0919	21.9439	23.3563
4028	ENSG00000112234	FBXL4	protein_coding	F-box and leucine rich repeat protein 4 [Source:HGNC Symbol;Acc:HGNC:13601]	34.0264	33.108	31.2673	31.3979	28.1874	31.0553	35.9079	32.9532	30.0747
4029	ENSG00000112237	CCNC	protein_coding	cyclin C [Source:HGNC Symbol;Acc:HGNC:1581]	98.5728	90.125	95.1906	104.194	98.2418	107.436	107.929	100.166	103.978
4030	ENSG00000112238	PRDM13	protein_coding	PR/SET domain 13 [Source:HGNC Symbol;Acc:HGNC:13998]	3.50623	3.72931	3.57701	4.14434	4.4279	4.33733	4.41155	3.9932	3.72856
4031	ENSG00000112242	E2F3	protein_coding	E2F transcription factor 3 [Source:HGNC Symbol;Acc:HGNC:3115]	124.551	124.766	127.636	122.708	115.197	123.614	117.778	119.721	119.49
4033	ENSG00000112246	SIM1	protein_coding	SIM bHLH transcription factor 1 [Source:HGNC Symbol;Acc:HGNC:10882]	5.09997	6.29839	6.0178	6.89221	4.96789	7.11321	6.01886	6.15773	5.34661
4034	ENSG00000112249	ASCC3	protein_coding	activating signal cointegrator 1 complex subunit 3 [Source:HGNC Symbol;Acc:HGNC:18697]	179.097	182.363	187.183	188.657	159.728	186.245	187.166	180.552	189.488
4036	ENSG00000112276	BVES	protein_coding	blood vessel epicardial substance [Source:HGNC Symbol;Acc:HGNC:1152]	26.735	27.7212	28.6161	26.713	25.5594	25.3734	22.3655	25.7878	25.9592
4038	ENSG00000112282	MED23	protein_coding	mediator complex subunit 23 [Source:HGNC Symbol;Acc:HGNC:2372]	137.659	137.86	134.959	147.214	133.197	141.614	124.652	125.282	129.761
4039	ENSG00000112290	WASF1	protein_coding	WASP family member 1 [Source:HGNC Symbol;Acc:HGNC:12732]	124.073	123.937	124.312	114.69	115.701	114.115	121.198	121.363	120.791
4040	ENSG00000112293	GPLD1	protein_coding	glycosylphosphatidylinositol specific phospholipase D1 [Source:HGNC Symbol;Acc:HGNC:4459]	10.0406	8.53598	9.42648	6.66698	6.44386	6.50599	10.6014	8.54619	10.2359
4041	ENSG00000112294	ALDH5A1	protein_coding	aldehyde dehydrogenase 5 family member A1 [Source:HGNC Symbol;Acc:HGNC:408]	54.1872	55.8982	57.9897	61.3542	66.3825	63.4551	65.797	71.3551	66.8326
4042	ENSG00000112297	CRYBG1	protein_coding	crystallin beta-gamma domain containing 1 [Source:HGNC Symbol;Acc:HGNC:356]	3.46639	4.97241	3.74534	4.72995	4.13991	4.25058	3.31721	3.76928	3.34163
4045	ENSG00000112304	ACOT13	protein_coding	acyl-CoA thioesterase 13 [Source:HGNC Symbol;Acc:HGNC:20999]	19.4038	17.9421	15.8651	17.8387	16.1996	16.5252	19.4587	15.3757	15.9695
4046	ENSG00000112305	SMAP1	protein_coding	small ArfGAP 1 [Source:HGNC Symbol;Acc:HGNC:19651]	12.6702	13.7156	14.4764	12.2078	12.4917	13.8361	13.3714	12.8006	13.3314
4047	ENSG00000112306	RPS12	protein_coding	ribosomal protein S12 [Source:HGNC Symbol;Acc:HGNC:10385]	304.046	289.767	308.338	291.455	306.533	277.892	295.779	311.432	305.601
4048	ENSG00000112308	C6orf62	protein_coding	chromosome 6 open reading frame 62 [Source:HGNC Symbol;Acc:HGNC:20998]	150.848	154.642	155.074	200.73	191.408	188.283	146.949	147.263	144.781
4049	ENSG00000112309	B3GAT2	protein_coding	beta-1,3-glucuronyltransferase 2 [Source:HGNC Symbol;Acc:HGNC:922]	5.2195	4.59948	3.91367	3.60377	3.34793	3.68673	4.24056	4.10515	4.36171
4050	ENSG00000112312	GMNN	protein_coding	geminin DNA replication inhibitor [Source:HGNC Symbol;Acc:HGNC:17493]	98.3736	93.2742	100.914	105.185	91.834	110.732	108.032	108.488	109.57
4051	ENSG00000112319	EYA4	protein_coding	EYA transcriptional coactivator and phosphatase 4 [Source:HGNC Symbol;Acc:HGNC:3522]	80.8425	84.9868	81.3455	83.0219	73.5824	83.8405	80.3996	76.2812	78.2997
4052	ENSG00000112320	SOBP	protein_coding	sine oculis binding protein homolog [Source:HGNC Symbol;Acc:HGNC:29256]	28.6076	32.735	32.0669	29.1004	33.3353	28.7998	29.7181	27.9524	28.4215
4054	ENSG00000112335	SNX3	protein_coding	sorting nexin 3 [Source:HGNC Symbol;Acc:HGNC:11174]	83.4323	81.7962	87.3633	81.0848	77.0383	80.8478	95.4125	97.1056	98.4902
4056	ENSG00000112339	HBS1L	protein_coding	HBS1 like translational GTPase [Source:HGNC Symbol;Acc:HGNC:4834]	235.913	229.725	234.399	184.153	164.516	185.16	231.863	243.884	234.372
4057	ENSG00000112343	TRIM38	protein_coding	tripartite motif containing 38 [Source:HGNC Symbol;Acc:HGNC:10059]	23.3085	20.3455	22.0933	54.2367	52.3068	54.9973	17.612	18.4359	18.4669
4058	ENSG00000112357	PEX7	protein_coding	peroxisomal biogenesis factor 7 [Source:HGNC Symbol;Acc:HGNC:8860]	13.228	12.2653	12.9614	11.1266	11.1238	11.971	12.5507	13.659	11.5726
4059	ENSG00000112365	ZBTB24	protein_coding	zinc finger and BTB domain containing 24 [Source:HGNC Symbol;Acc:HGNC:21143]	68.6105	69.8624	69.5203	65.7238	64.2226	66.8382	74.0046	71.7656	68.3803
4060	ENSG00000112367	FIG4	protein_coding	FIG4 phosphoinositide 5-phosphatase [Source:HGNC Symbol;Acc:HGNC:16873]	31.0381	28.3842	31.9406	29.596	29.2673	31.142	29.4787	30.6394	29.9692
4061	ENSG00000112378	PERP	protein_coding	p53 apoptosis effector related to PMP22 [Source:HGNC Symbol;Acc:HGNC:17637]	103.274	93.2742	97.0422	78.1117	80.0982	78.4622	98.6955	105.241	106.053
4062	ENSG00000112379	ARFGEF3	protein_coding	ARFGEF family member 3 [Source:HGNC Symbol;Acc:HGNC:21213]	45.2622	40.4009	43.345	39.5063	34.7032	36.26	39.2936	33.5503	32.8183
4063	ENSG00000112394	SLC16A10	protein_coding	solute carrier family 16 member 10 [Source:HGNC Symbol;Acc:HGNC:17027]	48.5692	45.3318	48.1845	41.2632	40.5711	42.2889	52.7676	48.4781	51.0039
4064	ENSG00000112406	HECA	protein_coding	hdc homolog, cell cycle regulator [Source:HGNC Symbol;Acc:HGNC:21041]	66.3793	64.9729	63.2079	59.6424	51.9828	59.3346	58.8548	61.0548	62.2599
4065	ENSG00000112414	ADGRG6	protein_coding	adhesion G protein-coupled receptor G6 [Source:HGNC Symbol;Acc:HGNC:13841]	10.7179	10.6078	10.8994	10.541	10.1518	10.0192	11.3879	10.86	10.3766
4066	ENSG00000112419	PHACTR2	protein_coding	phosphatase and actin regulator 2 [Source:HGNC Symbol;Acc:HGNC:20956]	116.463	116.562	118.925	107.798	101.266	109.864	103.62	102.069	97.8571
4067	ENSG00000112425	EPM2A	protein_coding	EPM2A glucan phosphatase, laforin [Source:HGNC Symbol;Acc:HGNC:3413]	11.7538	9.98626	10.6469	12.388	13.3197	12.0578	9.57545	9.55381	9.81385
4069	ENSG00000112473	SLC39A7	protein_coding	solute carrier family 39 member 7 [Source:HGNC Symbol;Acc:HGNC:4927]	133.834	130.567	131.55	139.376	128.373	131.811	127.969	139.986	139.715
4073	ENSG00000112511	PHF1	protein_coding	PHD finger protein 1 [Source:HGNC Symbol;Acc:HGNC:8919]	16.1366	16.5333	15.4443	13.8295	14.7237	14.3999	14.329	15.1891	13.5776
4074	ENSG00000112514	CUTA	protein_coding	cutA divalent cation tolerance homolog [Source:HGNC Symbol;Acc:HGNC:21101]	41.3974	39.8622	42.5033	40.6776	44.783	38.2118	49.9975	47.3959	48.7878
4075	ENSG00000112530	PACRG	protein_coding	parkin coregulated [Source:HGNC Symbol;Acc:HGNC:19152]	0.278905	0.414368	0.50499	0.585613	0.359992	0.520479	0.239386	0.522474	0.246226
4076	ENSG00000112531	QKI	protein_coding	QKI, KH domain containing RNA binding [Source:HGNC Symbol;Acc:HGNC:21100]	262.808	270.085	261.08	290.104	281.694	270.953	267.224	264.894	258.924
4077	ENSG00000112539	C6orf118	protein_coding	chromosome 6 open reading frame 118 [Source:HGNC Symbol;Acc:HGNC:21233]	0.517966	0.497241	0.294577	0.495518	0.43199	0.346986	0.17099	0.261237	0.351751
4078	ENSG00000112541	PDE10A	protein_coding	phosphodiesterase 10A [Source:HGNC Symbol;Acc:HGNC:8772]	29.9623	29.503	30.4256	20.9019	21.3475	23.0746	22.7759	23.7353	21.6678
4080	ENSG00000112561	TFEB	protein_coding	transcription factor EB [Source:HGNC Symbol;Acc:HGNC:11753]	5.45856	4.64092	4.12408	4.54976	6.19186	4.03371	5.43749	5.8965	5.80389
4082	ENSG00000112576	CCND3	protein_coding	cyclin D3 [Source:HGNC Symbol;Acc:HGNC:1585]	43.3896	44.0059	47.0061	48.2455	54.2508	46.6263	51.5023	53.6283	53.0088
4083	ENSG00000112578	BYSL	protein_coding	bystin like [Source:HGNC Symbol;Acc:HGNC:1157]	59.9246	59.8347	63.6287	68.2014	64.5826	68.7466	65.3525	64.6748	67.1844
4084	ENSG00000112584	FAM120B	protein_coding	family with sequence similarity 120B [Source:HGNC Symbol;Acc:HGNC:21109]	67.4152	67.3762	68.0053	66.2193	69.9824	69.0936	70.1402	69.0786	68.3452
4085	ENSG00000112592	TBP	protein_coding	TATA-box binding protein [Source:HGNC Symbol;Acc:HGNC:11588]	44.7443	45.7876	42.4612	48.0653	44.351	44.2407	44.8678	45.7165	47.9436
4086	ENSG00000112599	GUCA1B	protein_coding	guanylate cyclase activator 1B [Source:HGNC Symbol;Acc:HGNC:4679]	2.19139	2.52764	2.01996	3.28844	2.62794	2.77589	2.70165	2.61237	2.46226
4087	ENSG00000112619	PRPH2	protein_coding	peripherin 2 [Source:HGNC Symbol;Acc:HGNC:9942]	1.03593	0.787299	1.00998	0.810848	0.791982	0.997585	1.02594	1.08227	0.844202
4088	ENSG00000112624	BICRAL	protein_coding	BRD4 interacting chromatin remodeling complex associated protein like [Source:HGNC Symbol;Acc:HGNC:21111]	16.814	18.3979	17.8851	15.7665	15.4797	15.571	16.4151	16.234	17.1654
4089	ENSG00000112640	PPP2R5D	protein_coding	protein phosphatase 2 regulatory subunit B'delta [Source:HGNC Symbol;Acc:HGNC:9312]	86.1417	89.6692	92.5394	94.644	100.906	90.4766	91.4114	91.3584	91.9125
4090	ENSG00000112651	MRPL2	protein_coding	mitochondrial ribosomal protein L2 [Source:HGNC Symbol;Acc:HGNC:14056]	8.36714	6.33983	6.27029	8.24363	9.71978	6.67948	8.95989	7.09072	8.16062
4091	ENSG00000112655	PTK7	protein_coding	protein tyrosine kinase 7 (inactive) [Source:HGNC Symbol;Acc:HGNC:9618]	87.6557	89.7106	89.8882	83.3372	98.8538	88.308	91.1036	93.6349	89.415
4092	ENSG00000112658	SRF	protein_coding	serum response factor [Source:HGNC Symbol;Acc:HGNC:11291]	102.278	102.183	107.689	102.392	110.77	104.53	106.322	109.682	108.515
4093	ENSG00000112659	CUL9	protein_coding	cullin 9 [Source:HGNC Symbol;Acc:HGNC:15982]	32.6318	32.445	27.6903	30.587	33.6952	29.1902	25.5459	23.7353	24.4819
4094	ENSG00000112667	DNPH1	protein_coding	2'-deoxynucleoside 5'-phosphate N-hydrolase 1 [Source:HGNC Symbol;Acc:HGNC:21218]	29.9623	30.6632	33.4977	25.9021	29.1593	25.677	32.7275	35.7895	33.346
4095	ENSG00000112679	DUSP22	protein_coding	dual specificity phosphatase 22 [Source:HGNC Symbol;Acc:HGNC:16077]	42.6326	44.3788	48.2686	41.9389	42.695	41.2046	43.4657	45.194	42.8081
4096	ENSG00000112685	EXOC2	protein_coding	exocyst complex component 2 [Source:HGNC Symbol;Acc:HGNC:24968]	94.8275	92.2383	91.0244	88.1122	85.1741	87.7875	84.0588	84.6035	80.6916
4097	ENSG00000112695	COX7A2	protein_coding	cytochrome c oxidase subunit 7A2 [Source:HGNC Symbol;Acc:HGNC:2288]	34.8232	32.6107	35.728	31.9835	32.6873	31.5757	33.7193	35.267	35.4213
4098	ENSG00000112697	TMEM30A	protein_coding	transmembrane protein 30A [Source:HGNC Symbol;Acc:HGNC:16667]	120.845	115.567	118.21	117.078	112.137	115.156	122.6	121.886	126.771
4099	ENSG00000112699	GMDS	protein_coding	GDP-mannose 4,6-dehydratase [Source:HGNC Symbol;Acc:HGNC:4369]	23.8663	23.2046	22.8508	22.2533	22.7155	20.9927	24.7936	24.0711	25.2557
4100	ENSG00000112701	SENP6	protein_coding	SUMO specific peptidase 6 [Source:HGNC Symbol;Acc:HGNC:20944]	134.591	130.816	130.961	135.141	116.889	131.638	121.779	123.789	121.213
4101	ENSG00000112706	IMPG1	protein_coding	interphotoreceptor matrix proteoglycan 1 [Source:HGNC Symbol;Acc:HGNC:6055]	0.517966	0.455804	0.210412	0.270283	0.359992	0.563852	0.273584	0.261237	0.386926
4102	ENSG00000112715	VEGFA	protein_coding	vascular endothelial growth factor A [Source:HGNC Symbol;Acc:HGNC:12680]	50.0833	50.0556	47.8899	50.5429	46.979	48.5347	40.6957	40.865	39.9237
4103	ENSG00000112739	PRPF4B	protein_coding	pre-mRNA processing factor 4B [Source:HGNC Symbol;Acc:HGNC:17346]	288.427	292.792	293.778	289.968	252.57	287.998	280.39	297.251	282.069
4104	ENSG00000112742	TTK	protein_coding	TTK protein kinase [Source:HGNC Symbol;Acc:HGNC:12401]	118.415	120.788	123.091	116.041	104.002	116.457	113.161	116.549	112.42
4105	ENSG00000112759	SLC29A1	protein_coding	solute carrier family 29 member 1 (Augustine blood group) [Source:HGNC Symbol;Acc:HGNC:11003]	57.7332	57.7629	57.3584	50.8582	54.7188	51.0937	64.3265	62.0998	66.1643
4107	ENSG00000112763	BTN2A1	protein_coding	butyrophilin subfamily 2 member A1 [Source:HGNC Symbol;Acc:HGNC:1136]	57.8129	59.2131	58.9576	73.4268	65.4465	67.749	54.0329	61.0922	57.7575
4108	ENSG00000112769	LAMA4	protein_coding	laminin subunit alpha 4 [Source:HGNC Symbol;Acc:HGNC:6484]	20.6788	21.1328	22.5562	20.4064	19.0076	23.6818	18.7405	20.4885	20.2608
4109	ENSG00000112773	TENT5A	protein_coding	terminal nucleotidyltransferase 5A [Source:HGNC Symbol;Acc:HGNC:18345]	44.9833	44.6688	43.4291	60.4082	55.6548	58.337	40.2511	41.3874	42.8432
4110	ENSG00000112782	CLIC5	protein_coding	chloride intracellular channel 5 [Source:HGNC Symbol;Acc:HGNC:13517]	1.03593	0.621552	0.799567	0.94599	0.575987	0.910838	0.718159	0.970309	0.844202
4111	ENSG00000112787	FBRSL1	protein_coding	fibrosin like 1 [Source:HGNC Symbol;Acc:HGNC:29308]	155.828	152.487	157.515	140.457	185.324	136.886	166.647	169.058	171.725
4112	ENSG00000112796	ENPP5	protein_coding	ectonucleotide pyrophosphatase/phosphodiesterase family member 5 [Source:HGNC Symbol;Acc:HGNC:13717]	5.857	4.68236	6.64903	5.81108	6.22786	5.89876	4.34315	4.10515	3.86926
4114	ENSG00000112812	PRSS16	protein_coding	serine protease 16 [Source:HGNC Symbol;Acc:HGNC:9480]	7.17183	6.25695	5.89155	6.84716	7.19984	5.5084	5.54008	5.37402	5.90941
4116	ENSG00000112837	TBX18	protein_coding	T-box transcription factor 18 [Source:HGNC Symbol;Acc:HGNC:11595]	38.5287	40.9395	36.4014	41.1731	37.1512	38.8624	38.9174	38.4765	34.964
4117	ENSG00000112851	ERBIN	protein_coding	erbb2 interacting protein [Source:HGNC Symbol;Acc:HGNC:15842]	137.46	141.465	141.355	141.043	117.681	138.231	131.56	123.192	121.917
4119	ENSG00000112855	HARS2	protein_coding	histidyl-tRNA synthetase 2, mitochondrial [Source:HGNC Symbol;Acc:HGNC:4817]	32.6318	35.3456	32.2773	36.8936	37.0792	35.3926	33.1721	31.1992	34.9289
4120	ENSG00000112874	NUDT12	protein_coding	nudix hydrolase 12 [Source:HGNC Symbol;Acc:HGNC:18826]	36.1381	37.376	37.3693	30.587	28.8354	33.6576	33.8903	34.9685	33.2756
4121	ENSG00000112877	CEP72	protein_coding	centrosomal protein 72 [Source:HGNC Symbol;Acc:HGNC:25547]	23.0295	24.0748	23.5662	27.9292	30.9953	27.4986	23.2547	23.3994	23.708
4122	ENSG00000112893	MAN2A1	protein_coding	mannosidase alpha class 2A member 1 [Source:HGNC Symbol;Acc:HGNC:6824]	66.459	68.4121	67.3741	68.0212	62.7106	68.0526	66.31	66.1303	63.4558
4125	ENSG00000112941	TENT4A	protein_coding	terminal nucleotidyltransferase 4A [Source:HGNC Symbol;Acc:HGNC:16705]	93.9111	95.2631	96.5793	84.4634	93.2739	84.9248	90.1118	89.9029	85.0885
4126	ENSG00000112964	GHR	protein_coding	growth hormone receptor [Source:HGNC Symbol;Acc:HGNC:4263]	2.58983	1.98897	2.98786	2.34245	1.97996	2.55902	3.35141	3.35876	2.74366
4127	ENSG00000112972	HMGCS1	protein_coding	3-hydroxy-3-methylglutaryl-CoA synthase 1 [Source:HGNC Symbol;Acc:HGNC:5007]	130.687	135.913	137.61	142.349	135.213	151.503	123.01	133.791	125.329
4128	ENSG00000112977	DAP	protein_coding	death associated protein [Source:HGNC Symbol;Acc:HGNC:2672]	72.8339	72.5558	74.3598	73.7422	83.9141	72.6068	71.6791	74.9751	71.8627
4129	ENSG00000112981	NME5	protein_coding	NME/NM23 family member 5 [Source:HGNC Symbol;Acc:HGNC:7853]	0.916401	1.03592	1.05206	0.810848	0.863981	0.867465	0.889149	1.11959	0.773852
4130	ENSG00000112983	BRD8	protein_coding	bromodomain containing 8 [Source:HGNC Symbol;Acc:HGNC:19874]	143.596	146.479	134.201	140.772	134.853	140.356	130.534	129.984	131.027
4131	ENSG00000112984	KIF20A	protein_coding	kinesin family member 20A [Source:HGNC Symbol;Acc:HGNC:9787]	118.534	113.827	114.086	110.411	103.354	109.127	111.588	115.056	117.027
4132	ENSG00000112992	NNT	protein_coding	nicotinamide nucleotide transhydrogenase [Source:HGNC Symbol;Acc:HGNC:7863]	127.499	130.609	128.772	121.762	116.889	129.86	135.082	136.328	137.112
4133	ENSG00000112996	MRPS30	protein_coding	mitochondrial ribosomal protein S30 [Source:HGNC Symbol;Acc:HGNC:8769]	63.391	67.0447	69.9411	79.4181	75.4903	78.5923	79.8866	70.1235	67.3954
4134	ENSG00000113013	HSPA9	protein_coding	heat shock protein family A (Hsp70) member 9 [Source:HGNC Symbol;Acc:HGNC:5244]	557.371	547.255	576.404	575.117	513.709	575.346	587.488	609.802	603.639
4135	ENSG00000113048	MRPS27	protein_coding	mitochondrial ribosomal protein S27 [Source:HGNC Symbol;Acc:HGNC:14512]	142.241	152.86	156.21	140.277	134.925	144.086	149.856	160.81	157.831
4136	ENSG00000113068	PFDN1	protein_coding	prefoldin subunit 1 [Source:HGNC Symbol;Acc:HGNC:8866]	38.9271	41.7683	36.9063	45.5427	42.2271	44.3275	45.0388	47.0973	47.7326
4137	ENSG00000113070	HBEGF	protein_coding	heparin binding EGF like growth factor [Source:HGNC Symbol;Acc:HGNC:3059]	5.89684	5.59396	5.55489	5.99127	6.04787	6.37587	5.71107	5.97113	6.05011
4138	ENSG00000113073	SLC4A9	protein_coding	solute carrier family 4 member 9 [Source:HGNC Symbol;Acc:HGNC:11035]	0.876557	0.870172	1.05206	0.900943	1.00798	0.693972	0.957545	0.410515	0.351751
4139	ENSG00000113083	LOX	protein_coding	lysyl oxidase [Source:HGNC Symbol;Acc:HGNC:6664]	19.8022	21.7543	21.0833	19.7757	17.4956	18.9975	21.579	21.72	20.3312
4142	ENSG00000113108	APBB3	protein_coding	amyloid beta precursor protein binding family B member 3 [Source:HGNC Symbol;Acc:HGNC:20708]	10.1601	10.6493	8.4165	10.1356	9.1078	9.67224	6.77121	6.60557	7.28124
4143	ENSG00000113119	TMCO6	protein_coding	transmembrane and coiled-coil domains 6 [Source:HGNC Symbol;Acc:HGNC:28814]	19.2843	20.5112	16.7488	15.8566	16.4516	14.4867	17.6462	15.4876	15.7936
4144	ENSG00000113140	SPARC	protein_coding	secreted protein acidic and cysteine rich [Source:HGNC Symbol;Acc:HGNC:11219]	12.7898	10.6907	11.6148	9.82028	9.50379	9.58549	12.1061	11.1586	11.2912
4145	ENSG00000113141	IK	protein_coding	IK cytokine [Source:HGNC Symbol;Acc:HGNC:5958]	152.88	145.775	160.629	161.089	141.729	156.751	146.949	155.809	152.167
4146	ENSG00000113161	HMGCR	protein_coding	3-hydroxy-3-methylglutaryl-CoA reductase [Source:HGNC Symbol;Acc:HGNC:5006]	135.069	141.714	142.87	143.745	127.005	137.103	139.631	146.144	138.766
4147	ENSG00000113163	CERT1	protein_coding	ceramide transporter 1 [Source:HGNC Symbol;Acc:HGNC:2205]	64.9051	67.0861	66.4903	69.3726	61.9906	70.7852	69.6614	70.534	68.3452
4148	ENSG00000113194	FAF2	protein_coding	Fas associated factor family member 2 [Source:HGNC Symbol;Acc:HGNC:24666]	207.943	204.159	204.31	211.812	202.603	209.102	210.489	212.423	209.503
4149	ENSG00000113196	HAND1	protein_coding	heart and neural crest derivatives expressed 1 [Source:HGNC Symbol;Acc:HGNC:4807]	20.4397	20.014	22.7666	20.0009	22.9675	19.4312	21.6132	23.0262	23.2859
4154	ENSG00000113231	PDE8B	protein_coding	phosphodiesterase 8B [Source:HGNC Symbol;Acc:HGNC:8794]	1.15546	1.20167	1.59913	1.48656	1.00798	1.25782	1.26533	1.49278	1.5477
4155	ENSG00000113240	CLK4	protein_coding	CDC like kinase 4 [Source:HGNC Symbol;Acc:HGNC:13659]	33.1498	33.5638	32.4456	32.2537	27.7194	30.4047	29.6155	31.1992	29.0898
4156	ENSG00000113248	PCDHB15	protein_coding	protocadherin beta 15 [Source:HGNC Symbol;Acc:HGNC:8686]	0.67734	0.497241	0.715402	0.675707	0.647986	0.650599	0.444575	0.671753	0.351751
4160	ENSG00000113269	RNF130	protein_coding	ring finger protein 130 [Source:HGNC Symbol;Acc:HGNC:18280]	62.0363	59.7518	60.0517	57.5252	59.3267	58.6406	64.3949	65.8318	67.3603
4161	ENSG00000113272	THG1L	protein_coding	tRNA-histidine guanylyltransferase 1 like [Source:HGNC Symbol;Acc:HGNC:26053]	19.6428	19.3095	20.8729	28.7401	25.6674	28.9733	21.3396	21.2348	23.0397
4162	ENSG00000113273	ARSB	protein_coding	arylsulfatase B [Source:HGNC Symbol;Acc:HGNC:714]	22.1131	23.1632	23.9029	22.8389	22.4275	24.8095	21.8184	24.5563	22.1251
4163	ENSG00000113282	CLINT1	protein_coding	clathrin interactor 1 [Source:HGNC Symbol;Acc:HGNC:23186]	196.229	195.084	190.634	197.351	178.232	193.054	199.58	196.525	196.101
4164	ENSG00000113296	THBS4	protein_coding	thrombospondin 4 [Source:HGNC Symbol;Acc:HGNC:11788]	1.8328	1.98897	1.30456	2.07217	1.54797	1.73493	1.84669	1.82866	1.44218
4165	ENSG00000113300	CNOT6	protein_coding	CCR4-NOT transcription complex subunit 6 [Source:HGNC Symbol;Acc:HGNC:14099]	206.947	217.253	218.114	203.163	189.5	205.156	191.954	197.309	196.382
4168	ENSG00000113312	TTC1	protein_coding	tetratricopeptide repeat domain 1 [Source:HGNC Symbol;Acc:HGNC:12391]	57.7332	60.8706	59.2521	56.8945	57.8147	60.072	63.5742	66.6901	68.2045
4169	ENSG00000113318	MSH3	protein_coding	mutS homolog 3 [Source:HGNC Symbol;Acc:HGNC:7326]	37.4131	39.6136	36.4014	35.9927	34.6672	37.5612	37.9598	36.6478	36.8283
4170	ENSG00000113319	RASGRF2	protein_coding	Ras protein specific guanine nucleotide releasing factor 2 [Source:HGNC Symbol;Acc:HGNC:9876]	8.20776	7.62437	7.06986	7.61297	7.30784	6.93972	9.26767	8.80742	8.01992
4172	ENSG00000113328	CCNG1	protein_coding	cyclin G1 [Source:HGNC Symbol;Acc:HGNC:1592]	268.984	273.856	283.173	244.561	244.867	261.194	251.629	262.506	259.733
4173	ENSG00000113356	POLR3G	protein_coding	RNA polymerase III subunit G [Source:HGNC Symbol;Acc:HGNC:30075]	39.724	41.5611	36.6959	36.8486	31.0313	37.648	45.1414	43.552	42.5267
4174	ENSG00000113360	DROSHA	protein_coding	drosha ribonuclease III [Source:HGNC Symbol;Acc:HGNC:17904]	184.117	186.465	182.47	195.865	191.624	189.281	186.756	187.68	185.162
4176	ENSG00000113368	LMNB1	protein_coding	lamin B1 [Source:HGNC Symbol;Acc:HGNC:6637]	293.208	303.069	312.42	283.572	277.302	294.635	302.14	310.611	314.113
4177	ENSG00000113369	ARRDC3	protein_coding	arrestin domain containing 3 [Source:HGNC Symbol;Acc:HGNC:29263]	18.1686	19.5582	17.5484	25.0012	21.4195	23.8553	17.0306	20.3765	17.3061
4178	ENSG00000113384	GOLPH3	protein_coding	golgi phosphoprotein 3 [Source:HGNC Symbol;Acc:HGNC:15452]	70.3238	65.6773	69.4782	63.5615	63.9346	68.1828	67.2334	67.847	68.4507
4179	ENSG00000113387	SUB1	protein_coding	SUB1 regulator of transcription [Source:HGNC Symbol;Acc:HGNC:19985]	153.358	149.504	147.836	147.755	144.141	150.071	172.769	176.559	167.363
4180	ENSG00000113389	NPR3	protein_coding	natriuretic peptide receptor 3 [Source:HGNC Symbol;Acc:HGNC:7945]	0.637496	0.538678	0.50499	0.585613	0.611986	0.390359	0.649763	0.373196	0.457276
4181	ENSG00000113391	FAM172A	protein_coding	family with sequence similarity 172 member A [Source:HGNC Symbol;Acc:HGNC:25365]	20.6389	23.1632	21.7987	11.3519	11.9877	14.1831	20.9634	21.72	20.6126
4182	ENSG00000113396	SLC27A6	protein_coding	solute carrier family 27 member 6 [Source:HGNC Symbol;Acc:HGNC:11000]	6.25543	4.76523	5.00782	5.22547	4.4639	5.46503	4.06957	5.11278	5.69836
4183	ENSG00000113407	TARS1	protein_coding	threonyl-tRNA synthetase 1 [Source:HGNC Symbol;Acc:HGNC:11572]	335.044	335.638	342.594	354.07	310.925	356.225	349.401	351.364	345.841
4184	ENSG00000113430	IRX4	protein_coding	iroquois homeobox 4 [Source:HGNC Symbol;Acc:HGNC:6129]	0.637496	1.11879	0.715402	0.540566	0.719984	0.780719	0.547169	0.671753	0.562801
4185	ENSG00000113441	LNPEP	protein_coding	leucyl and cystinyl aminopeptidase [Source:HGNC Symbol;Acc:HGNC:6656]	78.6511	72.1829	73.0131	98.428	89.926	96.8525	68.0541	59.5994	60.1846
4186	ENSG00000113448	PDE4D	protein_coding	phosphodiesterase 4D [Source:HGNC Symbol;Acc:HGNC:8783]	13.9851	12.5968	13.3402	11.3519	9.1078	9.84573	12.0035	11.1959	10.658
4187	ENSG00000113456	RAD1	protein_coding	RAD1 checkpoint DNA exonuclease [Source:HGNC Symbol;Acc:HGNC:9806]	54.3465	48.3981	51.8877	53.3809	48.8509	50.9636	50.6815	54.7478	50.7225
4188	ENSG00000113460	BRIX1	protein_coding	biogenesis of ribosomes BRX1 [Source:HGNC Symbol;Acc:HGNC:24170]	94.6682	96.7963	101.04	105.5	91.87	105.874	105.398	107.257	106.018
4191	ENSG00000113504	SLC12A7	protein_coding	solute carrier family 12 member 7 [Source:HGNC Symbol;Acc:HGNC:10915]	30.4006	33.4809	30.8044	39.191	47.1229	39.9901	28.5554	31.3485	29.1953
4193	ENSG00000113522	RAD50	protein_coding	RAD50 double strand break repair protein [Source:HGNC Symbol;Acc:HGNC:9816]	7.61011	8.28735	9.25815	9.09952	7.48783	9.49874	8.24173	6.8668	9.42692
4195	ENSG00000113532	ST8SIA4	protein_coding	ST8 alpha-N-acetyl-neuraminide alpha-2,8-sialyltransferase 4 [Source:HGNC Symbol;Acc:HGNC:10871]	3.58592	5.05529	3.57701	3.24339	2.73594	3.29637	5.12971	4.70227	4.50241
4196	ENSG00000113552	GNPDA1	protein_coding	glucosamine-6-phosphate deaminase 1 [Source:HGNC Symbol;Acc:HGNC:4417]	58.6496	59.5446	61.6509	62.12	64.0066	66.0141	66.31	66.5408	67.2547
4197	ENSG00000113555	PCDH12	protein_coding	protocadherin 12 [Source:HGNC Symbol;Acc:HGNC:8657]	1.43437	1.86465	1.05206	2.16226	1.90796	2.21204	1.19693	2.0899	1.79393
4198	ENSG00000113558	SKP1	protein_coding	S-phase kinase associated protein 1 [Source:HGNC Symbol;Acc:HGNC:10899]	8.24761	8.66029	7.36444	7.52287	7.16384	7.80719	8.10494	8.7701	7.52747
4199	ENSG00000113569	NUP155	protein_coding	nucleoporin 155 [Source:HGNC Symbol;Acc:HGNC:8063]	337.156	339.036	343.141	320.51	303.509	325.777	341.091	357.596	344.751
4200	ENSG00000113575	PPP2CA	protein_coding	protein phosphatase 2 catalytic subunit alpha [Source:HGNC Symbol;Acc:HGNC:9299]	21.1967	22.5002	22.6825	22.4335	22.2835	20.8625	19.9033	22.8769	24.306
4202	ENSG00000113580	NR3C1	protein_coding	nuclear receptor subfamily 3 group C member 1 [Source:HGNC Symbol;Acc:HGNC:7978]	47.7724	45.6633	45.7858	51.3537	47.9149	51.1804	47.8773	44.9328	46.0442
4203	ENSG00000113583	C5orf15	protein_coding	chromosome 5 open reading frame 15 [Source:HGNC Symbol;Acc:HGNC:20656]	91.2018	97.0864	95.6114	108.023	101.842	108.216	106.459	103.562	106.194
4204	ENSG00000113593	PPWD1	protein_coding	peptidylprolyl isomerase domain and WD repeat containing 1 [Source:HGNC Symbol;Acc:HGNC:28954]	65.1043	67.1276	65.5224	61.0839	58.8587	65.2334	64.5659	60.607	62.0488
4205	ENSG00000113594	LIFR	protein_coding	LIF receptor subunit alpha [Source:HGNC Symbol;Acc:HGNC:6597]	54.984	55.0695	54.581	47.2995	40.3551	46.6696	57.9315	53.5163	55.8228
4206	ENSG00000113595	TRIM23	protein_coding	tripartite motif containing 23 [Source:HGNC Symbol;Acc:HGNC:660]	40.1224	41.0224	39.8942	36.6233	32.1473	35.436	34.8136	35.8641	35.8786
4207	ENSG00000113597	TRAPPC13	protein_coding	trafficking protein particle complex 13 [Source:HGNC Symbol;Acc:HGNC:25828]	42.0349	46.4092	44.0183	43.3804	40.2831	45.3251	45.586	47.6198	44.1095
4209	ENSG00000113615	SEC24A	protein_coding	SEC24 homolog A, COPII coat complex component [Source:HGNC Symbol;Acc:HGNC:10703]	85.9026	79.8901	82.7342	83.2021	76.4263	79.1128	87.034	84.1557	83.3649
4210	ENSG00000113621	TXNDC15	protein_coding	thioredoxin domain containing 15 [Source:HGNC Symbol;Acc:HGNC:20652]	33.4685	33.398	34.2131	33.0195	38.1951	36.4769	36.3183	37.6181	37.9891
4211	ENSG00000113638	TTC33	protein_coding	tetratricopeptide repeat domain 33 [Source:HGNC Symbol;Acc:HGNC:29959]	31.3967	28.9643	28.8265	31.578	26.2074	26.2842	29.4787	29.2959	25.8185
4212	ENSG00000113643	RARS1	protein_coding	arginyl-tRNA synthetase 1 [Source:HGNC Symbol;Acc:HGNC:9870]	190.691	185.388	198.124	197.397	170.816	201.165	201.803	203.578	205.352
4213	ENSG00000113645	WWC1	protein_coding	WW and C2 domain containing 1 [Source:HGNC Symbol;Acc:HGNC:29435]	51.2786	49.5998	51.2986	47.0743	54.7908	45.4552	49.382	56.0913	53.853
4214	ENSG00000113648	MACROH2A1	protein_coding	macroH2A.1 histone [Source:HGNC Symbol;Acc:HGNC:4740]	255.596	252.184	259.691	255.778	267.15	255.512	267.326	268.477	271.446
4215	ENSG00000113649	TCERG1	protein_coding	transcription elongation regulator 1 [Source:HGNC Symbol;Acc:HGNC:15630]	271.693	269.919	277.744	258.03	245.731	266.529	270.712	273.254	269.195
4216	ENSG00000113657	DPYSL3	protein_coding	dihydropyrimidinase like 3 [Source:HGNC Symbol;Acc:HGNC:3015]	4.34294	5.34534	6.14404	4.05424	5.50788	4.90118	5.84787	5.97113	6.08529
4217	ENSG00000113658	SMAD5	protein_coding	SMAD family member 5 [Source:HGNC Symbol;Acc:HGNC:6771]	166.227	167.197	174.222	157.079	141.621	159.787	177.077	183.687	174.855
4218	ENSG00000113712	CSNK1A1	protein_coding	casein kinase 1 alpha 1 [Source:HGNC Symbol;Acc:HGNC:2451]	152.601	146.935	156.084	165.593	153.465	155.883	159.568	161.818	157.866
4219	ENSG00000113716	HMGXB3	protein_coding	HMG-box containing 3 [Source:HGNC Symbol;Acc:HGNC:28982]	126.981	129.987	126.332	134.015	145.545	130.727	121.677	125.692	125.047
4220	ENSG00000113719	ERGIC1	protein_coding	endoplasmic reticulum-golgi intermediate compartment 1 [Source:HGNC Symbol;Acc:HGNC:29205]	120.646	124.352	117.705	117.753	124.017	120.144	133.372	139.725	137.851
4221	ENSG00000113721	PDGFRB	protein_coding	platelet derived growth factor receptor beta [Source:HGNC Symbol;Acc:HGNC:8804]	0.398435	0.372931	0.420825	0.405424	0.323993	0.216866	0.34198	0.335876	0.457276
4223	ENSG00000113732	ATP6V0E1	protein_coding	ATPase H+ transporting V0 subunit e1 [Source:HGNC Symbol;Acc:HGNC:863]	27.8506	25.7737	28.1532	27.3887	25.6314	24.4625	28.2818	29.1839	30.1099
4224	ENSG00000113734	BNIP1	protein_coding	BCL2 interacting protein 1 [Source:HGNC Symbol;Acc:HGNC:1082]	12.989	12.804	11.1519	12.7483	11.6637	13.4023	14.5342	14.1441	13.7183
4225	ENSG00000113739	STC2	protein_coding	stanniocalcin 2 [Source:HGNC Symbol;Acc:HGNC:11374]	116.662	109.227	106.469	101.852	85.7501	92.3417	75.0647	75.2363	72.6365
4226	ENSG00000113742	CPEB4	protein_coding	cytoplasmic polyadenylation element binding protein 4 [Source:HGNC Symbol;Acc:HGNC:21747]	54.1075	47.1136	50.7515	49.8221	47.5909	49.7925	48.6296	48.8887	46.2201
4227	ENSG00000113749	HRH2	protein_coding	histamine receptor H2 [Source:HGNC Symbol;Acc:HGNC:5183]	0.557809	0.704425	0.294577	0.450471	0.611986	0.563852	0.410377	0.746392	0.422101
4228	ENSG00000113758	DBN1	protein_coding	drebrin 1 [Source:HGNC Symbol;Acc:HGNC:2695]	197.385	202.916	203.09	155.142	177.404	151.98	207.992	219.663	216.221
4229	ENSG00000113761	ZNF346	protein_coding	zinc finger protein 346 [Source:HGNC Symbol;Acc:HGNC:16403]	59.327	63.0668	59.4626	72.9313	72.4664	69.3105	67.6437	66.5781	67.1492
4230	ENSG00000113763	UNC5A	protein_coding	unc-5 netrin receptor A [Source:HGNC Symbol;Acc:HGNC:12567]	1.99218	1.98897	1.85163	2.02712	1.72796	1.64818	1.94929	2.64969	2.39191
4231	ENSG00000113790	EHHADH	protein_coding	enoyl-CoA hydratase and 3-hydroxyacyl CoA dehydrogenase [Source:HGNC Symbol;Acc:HGNC:3247]	16.0968	16.1603	15.3601	15.3611	14.0037	15.7011	14.5	16.6072	14.4218
4233	ENSG00000113810	SMC4	protein_coding	structural maintenance of chromosomes 4 [Source:HGNC Symbol;Acc:HGNC:14013]	415.289	414.533	421.035	428.038	336.341	431.911	411.984	418.353	403.599
4234	ENSG00000113811	SELENOK	protein_coding	selenoprotein K [Source:HGNC Symbol;Acc:HGNC:30394]	26.217	23.8676	25.6282	24.3705	21.8515	22.2505	22.1261	23.9592	20.3312
4235	ENSG00000113812	ACTR8	protein_coding	actin related protein 8 [Source:HGNC Symbol;Acc:HGNC:14672]	62.1957	61.9065	61.3563	65.9941	57.0947	65.1033	62.2062	64.227	62.5765
4236	ENSG00000113838	TBCCD1	protein_coding	TBCC domain containing 1 [Source:HGNC Symbol;Acc:HGNC:25546]	14.503	14.2128	12.4564	13.5141	13.6437	14.8337	16.5861	14.4054	15.9343
4237	ENSG00000113845	TIMMDC1	protein_coding	translocase of inner mitochondrial membrane domain containing 1 [Source:HGNC Symbol;Acc:HGNC:1321]	55.3426	55.691	60.8513	54.1917	53.2788	56.8623	65.0105	61.0175	63.5614
4238	ENSG00000113851	CRBN	protein_coding	cereblon [Source:HGNC Symbol;Acc:HGNC:30185]	21.396	21.9615	22.7245	26.9832	22.2835	24.8963	22.5707	23.5113	25.2205
4241	ENSG00000113916	BCL6	protein_coding	BCL6 transcription repressor [Source:HGNC Symbol;Acc:HGNC:1001]	6.93277	6.21552	6.18613	5.22547	4.93189	5.63852	5.43749	5.29938	5.94459
4244	ENSG00000113966	ARL6	protein_coding	ADP ribosylation factor like GTPase 6 [Source:HGNC Symbol;Acc:HGNC:13210]	25.8584	28.2599	25.3337	30.7221	24.3715	24.7661	30.3337	29.072	28.4215
4245	ENSG00000113971	NPHP3	protein_coding	nephrocystin 3 [Source:HGNC Symbol;Acc:HGNC:7907]	14.0249	15.8703	14.9814	13.5141	14.1477	13.7059	11.0802	11.793	11.9244
4247	ENSG00000114019	AMOTL2	protein_coding	angiomotin like 2 [Source:HGNC Symbol;Acc:HGNC:17812]	11.1163	12.6797	10.8994	16.1269	17.3516	15.7011	12.1061	11.8676	12.1354
4248	ENSG00000114021	NIT2	protein_coding	nitrilase family member 2 [Source:HGNC Symbol;Acc:HGNC:29878]	40.4412	40.1937	40.3571	36.1278	37.1512	36.607	37.9598	36.1254	40.4865
4249	ENSG00000114023	FAM162A	protein_coding	family with sequence similarity 162 member A [Source:HGNC Symbol;Acc:HGNC:17865]	42.0349	36.5472	39.305	41.4434	32.4713	37.9082	40.4563	39.5214	38.4815
4250	ENSG00000114026	OGG1	protein_coding	8-oxoguanine DNA glycosylase [Source:HGNC Symbol;Acc:HGNC:8125]	24.3842	25.8565	23.5241	25.4967	26.9634	27.1517	26.7087	25.8625	25.6426
4251	ENSG00000114030	KPNA1	protein_coding	karyopherin subunit alpha 1 [Source:HGNC Symbol;Acc:HGNC:6394]	101.72	103.26	96.8739	96.2657	91.15	97.2862	103.517	101.024	97.9274
4252	ENSG00000114054	PCCB	protein_coding	propionyl-CoA carboxylase subunit beta [Source:HGNC Symbol;Acc:HGNC:8654]	66.4191	60.0004	65.1016	59.8226	63.4306	64.5394	63.0612	66.0557	67.2196
4253	ENSG00000114062	UBE3A	protein_coding	ubiquitin protein ligase E3A [Source:HGNC Symbol;Acc:HGNC:12496]	119.69	126.134	123.26	111.627	106.918	119.407	116.308	116.698	121.178
4254	ENSG00000114098	ARMC8	protein_coding	armadillo repeat containing 8 [Source:HGNC Symbol;Acc:HGNC:24999]	52.3145	51.796	50.7094	56.354	53.3508	57.3394	53.0754	51.5757	48.1195
4255	ENSG00000114107	CEP70	protein_coding	centrosomal protein 70 [Source:HGNC Symbol;Acc:HGNC:29972]	24.5436	26.188	26.1332	26.803	20.6995	25.6336	24.5884	25.1534	26.1351
4257	ENSG00000114115	RBP1	protein_coding	retinol binding protein 1 [Source:HGNC Symbol;Acc:HGNC:9919]	3.78513	4.8481	4.67116	4.23443	3.63592	4.29395	4.82192	4.51567	5.31144
4258	ENSG00000114120	SLC25A36	protein_coding	solute carrier family 25 member 36 [Source:HGNC Symbol;Acc:HGNC:25554]	174.156	165.913	170.097	173.792	153.969	157.011	170.067	160.325	153.047
4260	ENSG00000114125	RNF7	protein_coding	ring finger protein 7 [Source:HGNC Symbol;Acc:HGNC:10070]	20.878	17.8178	19.0634	17.7035	18.1076	19.6047	23.7676	22.0186	23.7784
4261	ENSG00000114126	TFDP2	protein_coding	transcription factor Dp-2 [Source:HGNC Symbol;Acc:HGNC:11751]	122.2	125.222	126.247	109.555	115.053	114.722	114.392	121.699	121.671
4262	ENSG00000114127	XRN1	protein_coding	5'-3' exoribonuclease 1 [Source:HGNC Symbol;Acc:HGNC:30654]	106.143	101.81	98.7255	181.81	165.596	175.748	87.6154	83.1854	78.7922
4263	ENSG00000114166	KAT2B	protein_coding	lysine acetyltransferase 2B [Source:HGNC Symbol;Acc:HGNC:8638]	38.1302	39.5721	40.6517	35.407	34.4872	38.3853	29.8549	28.6614	29.3712
4264	ENSG00000114200	BCHE	protein_coding	butyrylcholinesterase [Source:HGNC Symbol;Acc:HGNC:983]	13.1882	14.0471	13.2981	11.7123	10.8358	11.8843	12.8243	13.0992	12.5927
4266	ENSG00000114209	PDCD10	protein_coding	programmed cell death 10 [Source:HGNC Symbol;Acc:HGNC:8761]	40.2021	38.4533	39.6417	43.3353	38.9151	42.5925	42.645	40.5291	41.2604
4268	ENSG00000114251	WNT5A	protein_coding	Wnt family member 5A [Source:HGNC Symbol;Acc:HGNC:12784]	51.4778	52.8733	50.7094	49.0563	49.1029	46.3226	56.0848	55.233	57.6871
4269	ENSG00000114268	PFKFB4	protein_coding	6-phosphofructo-2-kinase/fructose-2,6-biphosphatase 4 [Source:HGNC Symbol;Acc:HGNC:8875]	15.4194	14.6686	13.2981	18.0639	18.4676	16.1782	9.37026	9.85237	10.5525
4270	ENSG00000114270	COL7A1	protein_coding	collagen type VII alpha 1 chain [Source:HGNC Symbol;Acc:HGNC:2214]	8.68588	7.54149	5.13406	7.25259	7.37984	6.85297	6.80541	5.82186	6.40186
4271	ENSG00000114279	FGF12	protein_coding	fibroblast growth factor 12 [Source:HGNC Symbol;Acc:HGNC:3668]	2.4703	2.48621	2.3987	1.84693	1.79996	1.51806	2.32547	1.64206	2.14568
4272	ENSG00000114302	PRKAR2A	protein_coding	protein kinase cAMP-dependent type II regulatory subunit alpha [Source:HGNC Symbol;Acc:HGNC:9391]	316.397	323.621	330.011	262.355	282.306	274.162	327.241	338.302	326.038
4273	ENSG00000114315	HES1	protein_coding	hes family bHLH transcription factor 1 [Source:HGNC Symbol;Acc:HGNC:5192]	30.2014	30.1245	27.3957	31.2177	31.2473	27.195	31.3938	32.6546	33.2053
4274	ENSG00000114316	USP4	protein_coding	ubiquitin specific peptidase 4 [Source:HGNC Symbol;Acc:HGNC:12627]	53.8286	54.2822	55.3385	65.5886	63.6826	61.59	50.1343	50.8666	51.8481
4275	ENSG00000114331	ACAP2	protein_coding	ArfGAP with coiled-coil, ankyrin repeat and PH domains 2 [Source:HGNC Symbol;Acc:HGNC:16469]	76.0214	73.5917	76.1272	70.6339	68.0385	68.4864	76.8088	73.5942	72.2144
4276	ENSG00000114346	ECT2	protein_coding	epithelial cell transforming 2 [Source:HGNC Symbol;Acc:HGNC:3155]	189.177	189.822	192.359	191.946	167.972	188.76	184.464	189.509	188.222
4278	ENSG00000114353	GNAI2	protein_coding	G protein subunit alpha i2 [Source:HGNC Symbol;Acc:HGNC:4385]	85.4245	89.0062	94.391	97.2568	107.602	98.5007	88.9833	89.1192	92.1587
4279	ENSG00000114354	TFG	protein_coding	trafficking from ER to golgi regulator [Source:HGNC Symbol;Acc:HGNC:11758]	193.799	189.905	190.129	202.622	191.732	205.849	205.53	199.063	198.352
4281	ENSG00000114378	HYAL1	protein_coding	hyaluronidase 1 [Source:HGNC Symbol;Acc:HGNC:5320]	1.15546	0.787299	1.13623	1.08113	1.40397	1.69156	1.06014	1.38082	1.37183
4282	ENSG00000114383	TUSC2	protein_coding	tumor suppressor 2, mitochondrial calcium regulator [Source:HGNC Symbol;Acc:HGNC:17034]	41.238	39.1163	45.407	40.2721	39.1671	36.7805	41.5506	41.2008	42.8784
4283	ENSG00000114388	NPRL2	protein_coding	NPR2 like, GATOR1 complex subunit [Source:HGNC Symbol;Acc:HGNC:24969]	28.7272	24.4891	25.7124	23.1993	26.3874	23.8553	26.6403	24.3697	24.517
4284	ENSG00000114391	RPL24	protein_coding	ribosomal protein L24 [Source:HGNC Symbol;Acc:HGNC:10325]	346.36	304.892	339.732	331.637	323.165	347.897	389.755	387.862	389.916
4285	ENSG00000114395	CYB561D2	protein_coding	cytochrome b561 family member D2 [Source:HGNC Symbol;Acc:HGNC:30253]	6.65387	7.54149	6.35446	7.61297	6.94785	7.54695	7.18159	7.0534	7.35159
4286	ENSG00000114405	C3orf14	protein_coding	chromosome 3 open reading frame 14 [Source:HGNC Symbol;Acc:HGNC:25024]	19.0054	17.6935	18.3059	15.8115	15.3717	16.4818	20.2794	19.854	19.5222
4287	ENSG00000114416	FXR1	protein_coding	FMR1 autosomal homolog 1 [Source:HGNC Symbol;Acc:HGNC:4023]	160.33	153.606	159.787	139.646	121.173	143.349	134.091	136.664	137.957
4288	ENSG00000114423	CBLB	protein_coding	Cbl proto-oncogene B [Source:HGNC Symbol;Acc:HGNC:1542]	22.1131	23.0388	21.5462	22.8839	21.5995	21.2529	22.4681	23.1381	20.8588
4289	ENSG00000114439	BBX	protein_coding	BBX high mobility group box domain containing [Source:HGNC Symbol;Acc:HGNC:14422]	208.461	211.783	208.014	257.625	220.315	257.247	218.628	217.499	212.915
4290	ENSG00000114446	IFT57	protein_coding	intraflagellar transport 57 [Source:HGNC Symbol;Acc:HGNC:17367]	82.4362	79.9315	80.5459	77.9766	70.4864	74.9056	81.7675	82.6629	83.576
4291	ENSG00000114450	GNB4	protein_coding	G protein subunit beta 4 [Source:HGNC Symbol;Acc:HGNC:20731]	77.7347	76.9481	78.6943	82.8867	76.5343	87.4839	81.7333	79.9759	76.2596
4293	ENSG00000114473	IQCG	protein_coding	IQ motif containing G [Source:HGNC Symbol;Acc:HGNC:25251]	8.84526	7.91442	8.24817	7.11745	7.12784	9.19513	7.52357	7.09072	7.77369
4294	ENSG00000114480	GBE1	protein_coding	1,4-alpha-glucan branching enzyme 1 [Source:HGNC Symbol;Acc:HGNC:4180]	42.5529	41.6854	40.1888	34.5962	31.4633	33.354	32.0778	34.334	32.1852
4296	ENSG00000114491	UMPS	protein_coding	uridine monophosphate synthetase [Source:HGNC Symbol;Acc:HGNC:12563]	81.719	73.6746	80.083	83.0219	81.2502	81.455	88.0942	91.1718	93.2843
4297	ENSG00000114503	NCBP2	protein_coding	nuclear cap binding protein subunit 2 [Source:HGNC Symbol;Acc:HGNC:7659]	81.7589	81.0089	79.8305	75.9044	65.0505	80.1538	81.4597	83.8944	84.1036
4298	ENSG00000114520	SNX4	protein_coding	sorting nexin 4 [Source:HGNC Symbol;Acc:HGNC:11175]	66.6582	64.6414	67.6686	60.4082	56.6627	60.5491	61.3855	68.9666	65.3201
4299	ENSG00000114529	C3orf52	protein_coding	chromosome 3 open reading frame 52 [Source:HGNC Symbol;Acc:HGNC:26255]	18.4874	19.5582	19.9471	19.8207	18.4676	21.4698	16.8596	17.7268	19.1352
4300	ENSG00000114541	FRMD4B	protein_coding	FERM domain containing 4B [Source:HGNC Symbol;Acc:HGNC:24886]	16.8538	15.0415	15.2339	17.8387	14.0397	15.7011	14.1238	12.0169	13.2962
4301	ENSG00000114544	SLC41A3	protein_coding	solute carrier family 41 member 3 [Source:HGNC Symbol;Acc:HGNC:31046]	23.2288	24.8206	25.6703	26.1273	26.0274	23.1179	25.4433	23.2128	25.5723
4303	ENSG00000114554	PLXNA1	protein_coding	plexin A1 [Source:HGNC Symbol;Acc:HGNC:9099]	166.944	164.877	166.352	168.566	190.508	164.081	164.595	163.049	171.303
4304	ENSG00000114573	ATP6V1A	protein_coding	ATPase H+ transporting V1 subunit A [Source:HGNC Symbol;Acc:HGNC:851]	269.581	273.234	261.921	254.922	233.599	263.276	266.608	270.866	259.944
4305	ENSG00000114626	ABTB1	protein_coding	ankyrin repeat and BTB domain containing 1 [Source:HGNC Symbol;Acc:HGNC:18275]	4.14372	4.14368	4.50283	3.96415	5.11189	2.86264	4.47994	3.32144	4.46723
4306	ENSG00000114631	PODXL2	protein_coding	podocalyxin like 2 [Source:HGNC Symbol;Acc:HGNC:17936]	70.6824	71.0641	74.7385	62.8858	73.4384	61.3298	74.1072	76.841	76.541
4307	ENSG00000114638	UPK1B	protein_coding	uroplakin 1B [Source:HGNC Symbol;Acc:HGNC:12578]	0.438279	0.207184	0.50499	0.405424	0.647986	0.390359	0.615565	0.634433	0.386926
4308	ENSG00000114646	CSPG5	protein_coding	chondroitin sulfate proteoglycan 5 [Source:HGNC Symbol;Acc:HGNC:2467]	26.5358	26.7682	28.7003	26.3976	25.5234	23.942	28.4186	30.005	30.3561
4309	ENSG00000114648	KLHL18	protein_coding	kelch like family member 18 [Source:HGNC Symbol;Acc:HGNC:29120]	78.8105	79.0614	82.7763	82.2561	83.3021	76.2502	76.4668	78.3711	79.3901
4310	ENSG00000114650	SCAP	protein_coding	SREBF chaperone [Source:HGNC Symbol;Acc:HGNC:30634]	165.869	163.8	169.887	152.124	184.496	155.797	164.253	165.886	167.152
4312	ENSG00000114656	CFAP92	protein_coding	cilia and flagella associated protein 92 (putative) [Source:HGNC Symbol;Acc:HGNC:29231]	3.98435	4.47517	4.3345	4.6849	4.89589	5.33491	5.2323	3.62	4.18583
4313	ENSG00000114670	NEK11	protein_coding	NIMA related kinase 11 [Source:HGNC Symbol;Acc:HGNC:18593]	3.74529	4.0608	3.70326	4.45967	4.24791	3.94697	4.00117	4.06784	2.84918
4314	ENSG00000114686	MRPL3	protein_coding	mitochondrial ribosomal protein L3 [Source:HGNC Symbol;Acc:HGNC:10379]	147.142	145.692	148.425	149.692	140.397	151.59	173.247	174.357	174.89
4315	ENSG00000114698	PLSCR4	protein_coding	phospholipid scramblase 4 [Source:HGNC Symbol;Acc:HGNC:16497]	3.90466	3.93649	3.57701	4.86509	4.2839	4.68431	3.69339	3.06021	3.55268
4316	ENSG00000114735	HEMK1	protein_coding	HemK methyltransferase family member 1 [Source:HGNC Symbol;Acc:HGNC:24923]	28.4483	32.5279	28.2374	30.0014	33.0833	30.0143	25.5459	24.2951	24.2708
4317	ENSG00000114737	CISH	protein_coding	cytokine inducible SH2 containing protein [Source:HGNC Symbol;Acc:HGNC:1984]	4.02419	3.89506	4.75532	6.44174	5.75987	5.94214	4.71933	3.73196	4.18583
4318	ENSG00000114738	MAPKAPK3	protein_coding	MAPK activated protein kinase 3 [Source:HGNC Symbol;Acc:HGNC:6888]	89.6877	93.5228	100.367	96.8513	100.582	89.1754	98.2852	100.614	101.48
4319	ENSG00000114739	ACVR2B	protein_coding	activin A receptor type 2B [Source:HGNC Symbol;Acc:HGNC:174]	173.877	173.081	169.761	143.7	135.357	143.522	157.585	145.136	139.082
4320	ENSG00000114742	WDR48	protein_coding	WD repeat domain 48 [Source:HGNC Symbol;Acc:HGNC:30914]	92.7158	94.7659	94.6014	98.3379	88.45	103.011	91.9927	91.9555	85.7568
4321	ENSG00000114744	COMMD2	protein_coding	COMM domain containing 2 [Source:HGNC Symbol;Acc:HGNC:24993]	69.3675	68.0392	67.2899	71.0844	66.1305	71.6526	76.0906	78.0726	79.6012
4322	ENSG00000114745	GORASP1	protein_coding	golgi reassembly stacking protein 1 [Source:HGNC Symbol;Acc:HGNC:16769]	57.6137	57.3485	59.0417	58.4712	65.8785	59.1178	59.6756	59.7487	59.868
4323	ENSG00000114757	PEX5L	protein_coding	peroxisomal biogenesis factor 5 like [Source:HGNC Symbol;Acc:HGNC:30024]	1.19531	1.53316	1.93579	1.35141	0.971978	1.38794	2.12028	1.56742	1.58288
4324	ENSG00000114767	RRP9	protein_coding	ribosomal RNA processing 9, U3 small nucleolar RNA binding protein [Source:HGNC Symbol;Acc:HGNC:16829]	46.1388	49.4341	49.3628	45.903	48.6349	43.8504	50.2369	53.1058	52.5164
4325	ENSG00000114770	ABCC5	protein_coding	ATP binding cassette subfamily C member 5 [Source:HGNC Symbol;Acc:HGNC:56]	68.6902	68.785	71.7506	69.9582	75.9223	74.6888	64.4633	63.1447	62.8227
4327	ENSG00000114779	ABHD14B	protein_coding	abhydrolase domain containing 14B [Source:HGNC Symbol;Acc:HGNC:28235]	37.2537	36.7959	35.5176	38.6054	41.5071	37.3444	43.1579	40.641	42.3156
4328	ENSG00000114784	EIF1B	protein_coding	eukaryotic translation initiation factor 1B [Source:HGNC Symbol;Acc:HGNC:30792]	52.4341	52.1275	54.8756	57.6603	54.3228	53.3491	55.7086	56.166	58.2499
4330	ENSG00000114790	ARHGEF26	protein_coding	Rho guanine nucleotide exchange factor 26 [Source:HGNC Symbol;Acc:HGNC:24490]	53.0716	52.749	55.2122	50.7231	50.0749	49.272	55.7428	55.0464	54.5214
4331	ENSG00000114796	KLHL24	protein_coding	kelch like family member 24 [Source:HGNC Symbol;Acc:HGNC:25947]	30.3608	31.7406	29.7102	30.4969	26.6034	29.7974	26.9139	26.273	25.3964
4332	ENSG00000114805	PLCH1	protein_coding	phospholipase C eta 1 [Source:HGNC Symbol;Acc:HGNC:29185]	23.7467	24.0333	21.0833	21.2172	19.0796	20.9927	20.0743	20.2645	19.6629
4333	ENSG00000114812	VIPR1	protein_coding	vasoactive intestinal peptide receptor 1 [Source:HGNC Symbol;Acc:HGNC:12694]	4.66169	5.75971	5.09198	5.85613	7.23584	5.76864	5.77947	5.82186	5.41696
4334	ENSG00000114841	DNAH1	protein_coding	dynein axonemal heavy chain 1 [Source:HGNC Symbol;Acc:HGNC:2940]	18.2882	17.7349	16.833	18.4243	19.6196	18.824	14.1238	14.5546	14.1052
4335	ENSG00000114850	SSR3	protein_coding	signal sequence receptor subunit 3 [Source:HGNC Symbol;Acc:HGNC:11325]	226.829	223.759	230.738	217.713	185.18	212.876	218.731	231.568	226.914
4336	ENSG00000114853	ZBTB47	protein_coding	zinc finger and BTB domain containing 47 [Source:HGNC Symbol;Acc:HGNC:26955]	33.5881	34.5168	33.2873	29.7762	34.9912	30.3613	26.4693	27.1313	28.9843
4338	ENSG00000114857	NKTR	protein_coding	natural killer cell triggering receptor [Source:HGNC Symbol;Acc:HGNC:7833]	358.711	363.981	349.116	383.261	325.649	390.273	360.516	334.01	318.44
4339	ENSG00000114859	CLCN2	protein_coding	chloride voltage-gated channel 2 [Source:HGNC Symbol;Acc:HGNC:2020]	8.52651	8.86747	6.4807	8.73914	10.4758	9.45537	8.7547	8.47155	9.03999
4340	ENSG00000114861	FOXP1	protein_coding	forkhead box P1 [Source:HGNC Symbol;Acc:HGNC:3823]	31.3967	30.456	30.2994	29.0104	29.8793	30.5781	30.573	31.3111	28.2808
4341	ENSG00000114867	EIF4G1	protein_coding	eukaryotic translation initiation factor 4 gamma 1 [Source:HGNC Symbol;Acc:HGNC:3296]	1163.27	1200.01	1217.78	1216.68	1373.15	1227.03	1277.23	1312.38	1286.99
4342	ENSG00000114902	SPCS1	protein_coding	signal peptidase complex subunit 1 [Source:HGNC Symbol;Acc:HGNC:23401]	83.9901	76.9895	81.598	77.8865	75.3463	79.8502	83.7852	85.8351	85.6161
4343	ENSG00000114904	NEK4	protein_coding	NIMA related kinase 4 [Source:HGNC Symbol;Acc:HGNC:11399]	94.4291	96.4234	95.9902	97.3018	94.0299	98.4573	96.2675	99.9792	98.0329
4344	ENSG00000114923	SLC4A3	protein_coding	solute carrier family 4 member 3 [Source:HGNC Symbol;Acc:HGNC:11029]	5.73746	5.80115	5.26031	5.04528	5.61587	3.77347	4.17216	3.76928	4.43206
4345	ENSG00000114933	INO80D	protein_coding	INO80 complex subunit D [Source:HGNC Symbol;Acc:HGNC:25997]	71.4793	63.7298	61.3563	80.0037	73.2224	78.3321	63.0612	50.68	53.0792
4346	ENSG00000114942	EEF1B2	protein_coding	eukaryotic translation elongation factor 1 beta 2 [Source:HGNC Symbol;Acc:HGNC:3208]	176.985	157.667	172.749	157.665	154.113	154.582	212.814	204.511	216.432
4347	ENSG00000114948	ADAM23	protein_coding	ADAM metallopeptidase domain 23 [Source:HGNC Symbol;Acc:HGNC:202]	25.1811	25.8151	27.6061	20.1811	19.4396	21.8167	22.5023	24.5563	23.4618
4348	ENSG00000114956	DGUOK	protein_coding	deoxyguanosine kinase [Source:HGNC Symbol;Acc:HGNC:2858]	26.8147	26.3124	26.2174	26.758	24.0115	22.8577	29.0341	29.5944	29.8988
4349	ENSG00000114978	MOB1A	protein_coding	MOB kinase activator 1A [Source:HGNC Symbol;Acc:HGNC:16015]	231.132	216.383	223.753	214.379	209.407	218.905	220.133	215.035	208.834
4350	ENSG00000114982	KANSL3	protein_coding	KAT8 regulatory NSL complex subunit 3 [Source:HGNC Symbol;Acc:HGNC:25473]	114.351	121.078	119.977	127.528	133.953	123.961	120.309	124.535	126.525
4351	ENSG00000114988	LMAN2L	protein_coding	lectin, mannose binding 2 like [Source:HGNC Symbol;Acc:HGNC:19263]	19.0452	18.4394	18.1376	20.3613	19.5116	22.2505	19.9033	18.7718	22.1955
4352	ENSG00000114993	RTKN	protein_coding	rhotekin [Source:HGNC Symbol;Acc:HGNC:10466]	36.0185	39.2406	33.3714	39.6865	40.1391	35.6962	36.4209	36.8344	37.1097
4353	ENSG00000114999	TTL	protein_coding	tubulin tyrosine ligase [Source:HGNC Symbol;Acc:HGNC:21586]	146.345	145.029	142.575	143.745	144.609	141.744	140.999	138.605	136.198
4356	ENSG00000115020	PIKFYVE	protein_coding	phosphoinositide kinase, FYVE-type zinc finger containing [Source:HGNC Symbol;Acc:HGNC:23785]	122.28	123.523	120.272	127.934	107.782	121.835	111.622	111.698	103.309
4357	ENSG00000115041	KCNIP3	protein_coding	potassium voltage-gated channel interacting protein 3 [Source:HGNC Symbol;Acc:HGNC:15523]	5.02028	4.3923	3.74534	4.05424	5.11189	4.20721	3.96697	4.40371	4.74864
4358	ENSG00000115042	FAHD2A	protein_coding	fumarylacetoacetate hydrolase domain containing 2A [Source:HGNC Symbol;Acc:HGNC:24252]	17.4515	14.4614	18.6425	16.6674	18.9716	17.8264	18.0566	16.7938	16.6026
4359	ENSG00000115053	NCL	protein_coding	nucleolin [Source:HGNC Symbol;Acc:HGNC:7667]	2088.84	2123.1	2192.79	2152.26	1902.59	2227.22	2133.07	2250.04	2197.6
4360	ENSG00000115073	ACTR1B	protein_coding	actin related protein 1B [Source:HGNC Symbol;Acc:HGNC:168]	44.6646	43.0942	45.2387	39.1009	41.7951	37.3444	37.3443	37.133	41.1548
4361	ENSG00000115084	SLC35F5	protein_coding	solute carrier family 35 member F5 [Source:HGNC Symbol;Acc:HGNC:23617]	110.606	106.534	107.942	106.942	107.566	109.517	112.477	105.614	100.495
4362	ENSG00000115085	ZAP70	protein_coding	zeta chain of T cell receptor associated protein kinase 70 [Source:HGNC Symbol;Acc:HGNC:12858]	0.398435	0.497241	0.33666	0.765801	0.359992	0.433733	0.512971	0.298557	0.386926
4363	ENSG00000115091	ACTR3	protein_coding	actin related protein 3 [Source:HGNC Symbol;Acc:HGNC:170]	199.616	195.084	196.273	203.433	184.28	200.558	209.531	221.454	214.005
4364	ENSG00000115107	STEAP3	protein_coding	STEAP3 metalloreductase [Source:HGNC Symbol;Acc:HGNC:24592]	49.2466	49.8484	50.7936	43.7408	52.9188	48.4913	50.8525	52.9938	53.0088
4365	ENSG00000115109	EPB41L5	protein_coding	erythrocyte membrane protein band 4.1 like 5 [Source:HGNC Symbol;Acc:HGNC:19819]	40.4412	40.6495	40.9042	39.0108	40.6431	41.6817	40.4563	39.4095	42.1046
4366	ENSG00000115112	TFCP2L1	protein_coding	transcription factor CP2 like 1 [Source:HGNC Symbol;Acc:HGNC:17925]	17.2522	16.4918	19.1896	15.4512	15.9116	14.8337	17.0306	15.4503	15.8991
4367	ENSG00000115128	SF3B6	protein_coding	splicing factor 3b subunit 6 [Source:HGNC Symbol;Acc:HGNC:30096]	64.148	64.89	64.26	61.8497	65.8785	55.084	75.5777	75.6095	75.7671
4368	ENSG00000115129	TP53I3	protein_coding	tumor protein p53 inducible protein 3 [Source:HGNC Symbol;Acc:HGNC:19373]	13.9851	15.0001	12.4985	15.316	15.3357	13.8794	13.474	13.0245	14.4921
4369	ENSG00000115137	DNAJC27	protein_coding	DnaJ heat shock protein family (Hsp40) member C27 [Source:HGNC Symbol;Acc:HGNC:30290]	14.1444	14.1299	12.4143	13.8745	12.5277	14.2698	11.9009	12.0542	11.8188
4370	ENSG00000115138	POMC	protein_coding	proopiomelanocortin [Source:HGNC Symbol;Acc:HGNC:9201]	0.398435	0.455804	0.420825	0.360377	0.43199	0.0867465	0.512971	0.485155	0.527626
4371	ENSG00000115145	STAM2	protein_coding	signal transducing adaptor molecule 2 [Source:HGNC Symbol;Acc:HGNC:11358]	34.624	34.8898	34.0027	34.2809	30.1673	35.2625	34.6768	30.2289	33.4515
4373	ENSG00000115159	GPD2	protein_coding	glycerol-3-phosphate dehydrogenase 2 [Source:HGNC Symbol;Acc:HGNC:4456]	80.6034	80.0558	80.8405	85.3643	78.9102	82.0188	83.0328	88.5594	85.0533
4374	ENSG00000115163	CENPA	protein_coding	centromere protein A [Source:HGNC Symbol;Acc:HGNC:1851]	25.3803	25.4836	24.1554	22.2533	21.7075	21.73	30.6414	28.848	28.8084
4376	ENSG00000115170	ACVR1	protein_coding	activin A receptor type 1 [Source:HGNC Symbol;Acc:HGNC:171]	17.1726	15.8703	14.266	13.7394	15.2637	15.6144	14.1922	14.2934	14.3866
4377	ENSG00000115183	TANC1	protein_coding	tetratricopeptide repeat, ankyrin repeat and coiled-coil containing 1 [Source:HGNC Symbol;Acc:HGNC:29364]	74.5074	76.4094	74.7385	68.0212	74.7703	72.1731	68.7381	67.0633	63.28
4378	ENSG00000115194	SLC30A3	protein_coding	solute carrier family 30 member 3 [Source:HGNC Symbol;Acc:HGNC:11014]	6.69371	8.03873	6.27029	5.4507	6.83985	6.3325	6.63442	6.34433	7.03502
4379	ENSG00000115204	MPV17	protein_coding	mitochondrial inner membrane protein MPV17 [Source:HGNC Symbol;Acc:HGNC:7224]	35.8193	33.5638	34.8443	32.2537	35.4232	34.4817	35.4976	35.7148	36.5469
4380	ENSG00000115207	GTF3C2	protein_coding	general transcription factor IIIC subunit 2 [Source:HGNC Symbol;Acc:HGNC:4665]	95.226	97.9565	94.2648	84.7337	95.0739	88.1345	92.6767	100.39	94.2692
4381	ENSG00000115211	EIF2B4	protein_coding	eukaryotic translation initiation factor 2B subunit delta [Source:HGNC Symbol;Acc:HGNC:3260]	46.0989	46.5749	41.83	46.2634	43.703	46.0624	46.0648	45.6419	46.6773
4382	ENSG00000115216	NRBP1	protein_coding	nuclear receptor binding protein 1 [Source:HGNC Symbol;Acc:HGNC:7993]	98.6127	97.335	100.914	93.8782	96.1179	90.1296	76.33	74.9377	82.8373
4384	ENSG00000115226	FNDC4	protein_coding	fibronectin type III domain containing 4 [Source:HGNC Symbol;Acc:HGNC:20239]	9.5226	10.1106	8.50066	7.70306	6.55185	8.15417	9.67805	7.01608	9.3214
4385	ENSG00000115232	ITGA4	protein_coding	integrin subunit alpha 4 [Source:HGNC Symbol;Acc:HGNC:6140]	27.7311	28.5914	26.6803	22.0731	21.2395	23.2914	22.5707	22.5784	23.497
4386	ENSG00000115233	PSMD14	protein_coding	proteasome 26S subunit, non-ATPase 14 [Source:HGNC Symbol;Acc:HGNC:16889]	104.948	95.7189	103.06	99.374	88.918	103.619	108.613	106.137	111.188
4387	ENSG00000115234	SNX17	protein_coding	sorting nexin 17 [Source:HGNC Symbol;Acc:HGNC:14979]	86.062	84.3653	82.0609	85.7247	87.622	85.6622	88.9491	92.366	94.0933
4388	ENSG00000115239	ASB3	protein_coding	ankyrin repeat and SOCS box containing 3 [Source:HGNC Symbol;Acc:HGNC:16013]	27.0936	25.8565	27.2274	26.803	24.5515	28.0625	28.5212	28.6614	29.2657
4389	ENSG00000115241	PPM1G	protein_coding	protein phosphatase, Mg2+/Mn2+ dependent 1G [Source:HGNC Symbol;Acc:HGNC:9278]	278.745	274.974	287.297	257.715	255.738	257.637	288.631	299.191	299.445
4390	ENSG00000115252	PDE1A	protein_coding	phosphodiesterase 1A [Source:HGNC Symbol;Acc:HGNC:8774]	1.87264	2.19615	2.01996	1.71179	1.87196	1.90842	2.29127	2.87361	1.9698
4391	ENSG00000115255	REEP6	protein_coding	receptor accessory protein 6 [Source:HGNC Symbol;Acc:HGNC:30078]	8.24761	8.4531	9.21607	6.3066	7.52383	6.67948	9.64385	9.10598	9.67315
4392	ENSG00000115257	PCSK4	protein_coding	proprotein convertase subtilisin/kexin type 4 [Source:HGNC Symbol;Acc:HGNC:8746]	3.18748	2.98345	3.07202	2.2974	3.67192	1.9518	2.05188	3.02289	2.74366
4394	ENSG00000115266	APC2	protein_coding	APC regulator of WNT signaling pathway 2 [Source:HGNC Symbol;Acc:HGNC:24036]	6.49449	5.51109	6.90153	7.61297	8.71181	6.98309	7.07899	6.30701	7.42194
4395	ENSG00000115267	IFIH1	protein_coding	interferon induced with helicase C domain 1 [Source:HGNC Symbol;Acc:HGNC:18873]	11.9531	7.37575	10.8573	145.412	123.117	131.941	2.25707	2.35113	2.00498
4396	ENSG00000115268	RPS15	protein_coding	ribosomal protein S15 [Source:HGNC Symbol;Acc:HGNC:10388]	238.663	216.3	240.67	236.497	267.222	219.035	272.969	286.353	284.848
4397	ENSG00000115271	GCA	protein_coding	grancalcin [Source:HGNC Symbol;Acc:HGNC:15990]	17.3718	16.6576	17.1276	18.6045	18.4676	19.7782	19.9375	18.8464	19.4518
4398	ENSG00000115274	INO80B	protein_coding	INO80 complex subunit B [Source:HGNC Symbol;Acc:HGNC:13324]	0.876557	1.16023	1.22039	1.21627	1.43997	0.563852	0.854951	0.671753	1.02008
4399	ENSG00000115275	MOGS	protein_coding	mannosyl-oligosaccharide glucosidase [Source:HGNC Symbol;Acc:HGNC:24862]	74.1886	78.0254	73.5181	79.1028	86.0381	74.602	84.264	85.2753	84.9478
4400	ENSG00000115282	TTC31	protein_coding	tetratricopeptide repeat domain 31 [Source:HGNC Symbol;Acc:HGNC:25759]	25.7787	29.2544	24.7024	32.2537	32.7233	31.489	25.3066	26.0118	26.8386
4401	ENSG00000115286	NDUFS7	protein_coding	NADH:ubiquinone oxidoreductase core subunit S7 [Source:HGNC Symbol;Acc:HGNC:7714]	12.5905	12.3896	10.8994	13.5592	14.5437	12.5782	13.0637	13.2485	15.9343
4402	ENSG00000115289	PCGF1	protein_coding	polycomb group ring finger 1 [Source:HGNC Symbol;Acc:HGNC:17615]	11.5945	11.4365	11.4885	11.5321	10.0438	10.0626	10.02	10.7854	10.7636
4403	ENSG00000115290	GRB14	protein_coding	growth factor receptor bound protein 14 [Source:HGNC Symbol;Acc:HGNC:4565]	8.32729	8.74316	10.3523	8.78419	8.31581	8.50116	8.6863	7.53856	8.40684
4404	ENSG00000115295	CLIP4	protein_coding	CAP-Gly domain containing linker protein family member 4 [Source:HGNC Symbol;Acc:HGNC:26108]	27.2928	24.7378	24.2816	26.3075	20.5195	23.3782	25.2382	21.6827	22.4769
4406	ENSG00000115306	SPTBN1	protein_coding	spectrin beta, non-erythrocytic 1 [Source:HGNC Symbol;Acc:HGNC:11275]	412.141	419.216	431.514	395.784	402.327	410.268	398.886	424.174	407.89
4407	ENSG00000115307	AUP1	protein_coding	AUP1 lipid droplet regulating VLDL assembly factor [Source:HGNC Symbol;Acc:HGNC:891]	106.342	103.841	100.914	110.726	110.914	104.963	111.28	113.34	114.706
4408	ENSG00000115310	RTN4	protein_coding	reticulon 4 [Source:HGNC Symbol;Acc:HGNC:14085]	158.776	162.722	164.669	154.962	171.104	163.17	157.619	158.534	167.046
4409	ENSG00000115317	HTRA2	protein_coding	HtrA serine peptidase 2 [Source:HGNC Symbol;Acc:HGNC:14348]	19.5233	20.7184	19.4842	18.3792	20.9155	18.7806	19.1851	17.5402	20.2257
4410	ENSG00000115318	LOXL3	protein_coding	lysyl oxidase like 3 [Source:HGNC Symbol;Acc:HGNC:13869]	10.3992	11.8095	10.0577	12.1177	12.0957	11.7542	11.8667	10.9346	10.7987
4411	ENSG00000115325	DOK1	protein_coding	docking protein 1 [Source:HGNC Symbol;Acc:HGNC:2990]	9.24369	8.7846	11.4885	10.2707	12.0597	9.58549	11.4221	11.3452	10.5877
4412	ENSG00000115339	GALNT3	protein_coding	polypeptide N-acetylgalactosaminyltransferase 3 [Source:HGNC Symbol;Acc:HGNC:4125]	2.90858	2.0304	2.52495	2.97311	2.37595	1.7783	1.7099	2.0899	2.04015
4413	ENSG00000115350	POLE4	protein_coding	DNA polymerase epsilon 4, accessory subunit [Source:HGNC Symbol;Acc:HGNC:18755]	12.1124	11.0636	11.3623	9.14457	10.8358	9.45537	12.8927	11.4944	12.8741
4415	ENSG00000115355	CCDC88A	protein_coding	coiled-coil domain containing 88A [Source:HGNC Symbol;Acc:HGNC:25523]	221.41	225.706	228.929	224.019	187.808	232.134	224.715	195.405	197.508
4416	ENSG00000115361	ACADL	protein_coding	acyl-CoA dehydrogenase long chain [Source:HGNC Symbol;Acc:HGNC:88]	5.97653	4.80667	5.38656	5.85613	4.75189	5.33491	5.40329	4.96351	4.71346
4417	ENSG00000115363	EVA1A	protein_coding	eva-1 homolog A, regulator of programmed cell death [Source:HGNC Symbol;Acc:HGNC:25816]	1.35468	1.2431	1.09414	1.08113	0.971978	0.824092	1.23113	1.82866	0.914552
4418	ENSG00000115364	MRPL19	protein_coding	mitochondrial ribosomal protein L19 [Source:HGNC Symbol;Acc:HGNC:14052]	118.614	107.321	113.917	108.564	92.4459	108.91	138.228	128.379	125.575
4419	ENSG00000115365	LANCL1	protein_coding	LanC like 1 [Source:HGNC Symbol;Acc:HGNC:6508]	107.299	103.095	107.016	102.527	96.7658	99.3681	108.442	110.093	105.983
4420	ENSG00000115368	WDR75	protein_coding	WD repeat domain 75 [Source:HGNC Symbol;Acc:HGNC:25725]	119.929	120.788	116.232	120.681	109.366	119.146	114.358	122.408	121.248
4421	ENSG00000115380	EFEMP1	protein_coding	EGF containing fibulin extracellular matrix protein 1 [Source:HGNC Symbol;Acc:HGNC:3218]	1.8328	1.69891	1.97788	0.991037	1.97996	1.60481	2.46226	2.83629	2.21603
4423	ENSG00000115392	FANCL	protein_coding	FA complementation group L [Source:HGNC Symbol;Acc:HGNC:20748]	82.8745	77.2796	75.0752	84.9138	80.3142	84.5345	78.5187	65.6825	65.7774
4424	ENSG00000115414	FN1	protein_coding	fibronectin 1 [Source:HGNC Symbol;Acc:HGNC:3778]	87.4565	82.0034	85.2591	121.087	116.961	111.99	79.4421	80.8342	83.6112
4425	ENSG00000115415	STAT1	protein_coding	signal transducer and activator of transcription 1 [Source:HGNC Symbol;Acc:HGNC:11362]	181.407	139.932	166.941	776.522	722.288	754.521	81.8359	83.2227	84.5257
4426	ENSG00000115419	GLS	protein_coding	glutaminase [Source:HGNC Symbol;Acc:HGNC:4331]	109.291	104.669	102.471	110.996	103.066	109.04	112.785	107.854	106.58
4427	ENSG00000115421	PAPOLG	protein_coding	poly(A) polymerase gamma [Source:HGNC Symbol;Acc:HGNC:14982]	44.5052	46.9893	48.7315	47.1643	47.3389	45.8889	43.2947	44.9328	42.5267
4428	ENSG00000115423	DNAH6	protein_coding	dynein axonemal heavy chain 6 [Source:HGNC Symbol;Acc:HGNC:2951]	9.00463	8.57741	8.4165	9.82028	8.38781	9.93248	7.48937	6.79217	5.55766
4429	ENSG00000115425	PECR	protein_coding	peroxisomal trans-2-enoyl-CoA reductase [Source:HGNC Symbol;Acc:HGNC:18281]	11.9132	10.3592	11.9514	9.86532	9.71978	10.9734	9.98583	11.793	10.658
4430	ENSG00000115446	UNC50	protein_coding	unc-50 inner nuclear membrane RNA binding protein [Source:HGNC Symbol;Acc:HGNC:16046]	23.3881	23.6604	23.987	25.3165	23.2555	22.3806	24.4174	20.7124	23.7432
4431	ENSG00000115457	IGFBP2	protein_coding	insulin like growth factor binding protein 2 [Source:HGNC Symbol;Acc:HGNC:5471]	38.5685	36.2157	38.4634	37.7045	38.6271	36.607	47.4669	41.2008	45.1296
4432	ENSG00000115459	ELMOD3	protein_coding	ELMO domain containing 3 [Source:HGNC Symbol;Acc:HGNC:26158]	22.8303	22.7902	21.7566	26.3075	24.3355	22.9878	20.5872	22.0186	20.7181
4433	ENSG00000115461	IGFBP5	protein_coding	insulin like growth factor binding protein 5 [Source:HGNC Symbol;Acc:HGNC:5474]	32.9904	30.9947	32.2352	34.1457	38.0152	31.7926	34.882	32.8039	35.562
4434	ENSG00000115464	USP34	protein_coding	ubiquitin specific peptidase 34 [Source:HGNC Symbol;Acc:HGNC:20066]	207.983	200.595	216.893	205.505	177.296	209.016	208.642	184.098	181.961
4435	ENSG00000115468	EFHD1	protein_coding	EF-hand domain family member D1 [Source:HGNC Symbol;Acc:HGNC:29556]	30.8389	32.0721	29.584	21.1722	22.2475	21.4698	29.8549	29.6318	34.8233
4436	ENSG00000115474	KCNJ13	protein_coding	potassium inwardly rectifying channel subfamily J member 13 [Source:HGNC Symbol;Acc:HGNC:6259]	0.597653	0.372931	0.294577	0.31533	0.503989	0.563852	0.615565	0.298557	0.351751
4437	ENSG00000115484	CCT4	protein_coding	chaperonin containing TCP1 subunit 4 [Source:HGNC Symbol;Acc:HGNC:1617]	414.333	394.147	423.56	400.649	384.039	420.287	463.11	463.36	464.733
4438	ENSG00000115486	GGCX	protein_coding	gamma-glutamyl carboxylase [Source:HGNC Symbol;Acc:HGNC:4247]	52.1153	49.8484	48.8157	55.0926	54.8988	56.7322	55.5718	56.3526	55.1897
4440	ENSG00000115504	EHBP1	protein_coding	EH domain binding protein 1 [Source:HGNC Symbol;Acc:HGNC:29144]	67.0965	67.169	69.2678	60.228	53.9988	66.231	63.9503	61.8386	64.9332
4441	ENSG00000115507	OTX1	protein_coding	orthodenticle homeobox 1 [Source:HGNC Symbol;Acc:HGNC:8521]	6.7734	6.8785	7.02778	9.50495	9.39579	7.06984	7.93395	7.91175	7.28124
4442	ENSG00000115514	TXNDC9	protein_coding	thioredoxin domain containing 9 [Source:HGNC Symbol;Acc:HGNC:24110]	18.4874	17.4863	19.2317	18.2891	17.5676	17.4794	21.5448	19.8913	23.3563
4443	ENSG00000115520	COQ10B	protein_coding	coenzyme Q10B [Source:HGNC Symbol;Acc:HGNC:25819]	20.2007	18.6465	23.1875	24.4606	20.8435	23.3782	19.1167	21.2722	18.6076
4445	ENSG00000115524	SF3B1	protein_coding	splicing factor 3b subunit 1 [Source:HGNC Symbol;Acc:HGNC:10768]	619.009	625.364	642.81	634.129	560.22	620.021	626.953	656.004	634.91
4446	ENSG00000115525	ST3GAL5	protein_coding	ST3 beta-galactoside alpha-2,3-sialyltransferase 5 [Source:HGNC Symbol;Acc:HGNC:10872]	8.76557	9.40615	10.0156	8.46886	9.25179	9.84573	10.7382	10.7854	10.1656
4447	ENSG00000115526	CHST10	protein_coding	carbohydrate sulfotransferase 10 [Source:HGNC Symbol;Acc:HGNC:19650]	37.5326	40.318	39.9363	42.3894	41.4711	38.8624	41.3112	42.8056	43.6874
4448	ENSG00000115539	PDCL3	protein_coding	phosducin like 3 [Source:HGNC Symbol;Acc:HGNC:28860]	19.0054	18.2322	19.1055	21.3073	16.9556	18.6939	21.9551	21.6454	20.6829
4449	ENSG00000115540	MOB4	protein_coding	MOB family member 4, phocein [Source:HGNC Symbol;Acc:HGNC:17261]	32.831	33.0251	28.3636	32.7943	29.6273	30.0143	37.7546	38.6258	35.6675
4450	ENSG00000115541	HSPE1	protein_coding	heat shock protein family E (Hsp10) member 1 [Source:HGNC Symbol;Acc:HGNC:5269]	34.9029	37.7903	38.5476	33.7854	36.5032	30.6215	42.8501	43.5893	39.2202
4451	ENSG00000115548	KDM3A	protein_coding	lysine demethylase 3A [Source:HGNC Symbol;Acc:HGNC:20815]	107.458	104.172	100.409	103.068	89.854	102.968	80.1944	85.6858	80.1288
4452	ENSG00000115556	PLCD4	protein_coding	phospholipase C delta 4 [Source:HGNC Symbol;Acc:HGNC:9062]	0.916401	0.165747	0.462907	0.31533	0.359992	0.433733	0.239386	0.522474	0.21105
4453	ENSG00000115561	CHMP3	protein_coding	charged multivesicular body protein 3 [Source:HGNC Symbol;Acc:HGNC:29865]	32.3131	34.2268	33.161	40.137	41.4351	42.5058	47.2275	46.0151	46.9939
4454	ENSG00000115568	ZNF142	protein_coding	zinc finger protein 142 [Source:HGNC Symbol;Acc:HGNC:12927]	108.494	110.305	108.783	122.348	131.181	117.975	114.085	110.466	111.329
4458	ENSG00000115594	IL1R1	protein_coding	interleukin 1 receptor type 1 [Source:HGNC Symbol;Acc:HGNC:5993]	1.39452	1.98897	2.10412	1.48656	1.76396	2.47228	2.29127	2.01526	1.9698
4459	ENSG00000115596	WNT6	protein_coding	Wnt family member 6 [Source:HGNC Symbol;Acc:HGNC:12785]	0.956244	0.662988	0.799567	0.405424	0.575987	0.477106	0.683961	0.410515	0.492451
4462	ENSG00000115604	IL18R1	protein_coding	interleukin 18 receptor 1 [Source:HGNC Symbol;Acc:HGNC:5988]	4.38279	3.89506	3.57701	4.18938	3.59992	3.59998	4.61674	3.91856	5.52249
4464	ENSG00000115616	SLC9A2	protein_coding	solute carrier family 9 member A2 [Source:HGNC Symbol;Acc:HGNC:11072]	3.6656	4.55804	5.51281	3.42358	3.67192	4.12046	4.71933	4.29175	4.39688
4465	ENSG00000115641	FHL2	protein_coding	four and a half LIM domains 2 [Source:HGNC Symbol;Acc:HGNC:3703]	12.7898	12.7625	12.8352	11.3519	11.6277	11.5807	12.5507	12.8379	13.2258
4467	ENSG00000115649	CNPPD1	protein_coding	cyclin Pas1/PHO80 domain containing 1 [Source:HGNC Symbol;Acc:HGNC:25220]	26.8545	26.2709	28.574	25.5868	29.6273	23.0746	26.7771	27.8404	30.0395
4468	ENSG00000115652	UXS1	protein_coding	UDP-glucuronate decarboxylase 1 [Source:HGNC Symbol;Acc:HGNC:17729]	36.9349	33.108	34.5918	37.0738	37.2952	38.9492	38.1308	39.9693	39.3609
4469	ENSG00000115657	ABCB6	protein_coding	ATP binding cassette subfamily B member 6 (Langereis blood group) [Source:HGNC Symbol;Acc:HGNC:47]	3.42654	3.14919	2.69328	3.06321	3.16793	3.16625	2.32547	2.87361	2.74366
4470	ENSG00000115661	STK16	protein_coding	serine/threonine kinase 16 [Source:HGNC Symbol;Acc:HGNC:11394]	18.5671	18.2736	18.0113	18.0639	17.6756	18.7806	18.5353	17.5402	18.3262
4472	ENSG00000115677	HDLBP	protein_coding	high density lipoprotein binding protein [Source:HGNC Symbol;Acc:HGNC:4857]	884.765	899.592	909.613	862.743	903.004	865.99	860.457	896.939	870.126
4473	ENSG00000115685	PPP1R7	protein_coding	protein phosphatase 1 regulatory subunit 7 [Source:HGNC Symbol;Acc:HGNC:9295]	60.5223	55.5667	57.9055	61.7596	60.1187	63.9756	58.3077	57.8827	61.275
4474	ENSG00000115687	PASK	protein_coding	PAS domain containing serine/threonine kinase [Source:HGNC Symbol;Acc:HGNC:17270]	46.856	51.9617	47.5953	46.4886	50.0389	45.2817	43.4315	44.8955	48.0843
4475	ENSG00000115694	STK25	protein_coding	serine/threonine kinase 25 [Source:HGNC Symbol;Acc:HGNC:11404]	164.912	162.764	164.29	152.575	172.904	154.192	163.98	166.669	163.986
4478	ENSG00000115738	ID2	protein_coding	inhibitor of DNA binding 2 [Source:HGNC Symbol;Acc:HGNC:5361]	109.769	103.343	107.773	126.042	111.418	116.978	134.638	139.613	145.132
4479	ENSG00000115750	TAF1B	protein_coding	TATA-box binding protein associated factor, RNA polymerase I subunit B [Source:HGNC Symbol;Acc:HGNC:11533]	26.3764	26.561	23.5662	25.1363	22.1755	24.0722	25.7853	24.2577	25.4316
4480	ENSG00000115756	HPCAL1	protein_coding	hippocalcin like 1 [Source:HGNC Symbol;Acc:HGNC:5145]	15.778	17.1963	17.1276	19.145	18.0716	16.265	18.3985	18.212	17.7986
4481	ENSG00000115758	ODC1	protein_coding	ornithine decarboxylase 1 [Source:HGNC Symbol;Acc:HGNC:8109]	265.677	257.944	271.727	221.317	224.455	238.032	330.114	340.765	342.007
4482	ENSG00000115760	BIRC6	protein_coding	baculoviral IAP repeat containing 6 [Source:HGNC Symbol;Acc:HGNC:13516]	314.405	288.193	332.073	320.736	274.206	314.283	318.794	260.304	253.05
4483	ENSG00000115761	NOL10	protein_coding	nucleolar protein 10 [Source:HGNC Symbol;Acc:HGNC:25862]	102.079	100.981	100.325	98.6532	98.7098	104.486	105.056	107.368	104.329
4484	ENSG00000115762	PLEKHB2	protein_coding	pleckstrin homology domain containing B2 [Source:HGNC Symbol;Acc:HGNC:19236]	111.124	105.954	110.172	129.06	125.061	135.021	109.844	122.147	118.927
4485	ENSG00000115806	GORASP2	protein_coding	golgi reassembly stacking protein 2 [Source:HGNC Symbol;Acc:HGNC:17500]	155.509	154.145	158.02	150.412	152.241	148.77	167.673	170.625	168.84
4486	ENSG00000115808	STRN	protein_coding	striatin [Source:HGNC Symbol;Acc:HGNC:11424]	119.212	111.631	120.356	111.987	96.4059	109.084	112.204	110.951	104.611
4487	ENSG00000115816	CEBPZ	protein_coding	CCAAT enhancer binding protein zeta [Source:HGNC Symbol;Acc:HGNC:24218]	83.3128	84.0338	90.5615	90.4096	77.2543	92.3417	88.7439	87.4025	89.5557
4488	ENSG00000115825	PRKD3	protein_coding	protein kinase D3 [Source:HGNC Symbol;Acc:HGNC:9408]	141.803	143.454	142.407	134.466	116.565	136.279	137.647	135.321	133.314
4489	ENSG00000115827	DCAF17	protein_coding	DDB1 and CUL4 associated factor 17 [Source:HGNC Symbol;Acc:HGNC:25784]	50.2825	48.3981	46.8799	48.8311	47.9509	49.0985	47.4327	46.7614	44.8834
4490	ENSG00000115828	QPCT	protein_coding	glutaminyl-peptide cyclotransferase [Source:HGNC Symbol;Acc:HGNC:9753]	11.1562	9.15753	9.51064	9.82028	7.70383	7.28671	9.84904	11.1959	10.5173
4491	ENSG00000115839	RAB3GAP1	protein_coding	RAB3 GTPase activating protein catalytic subunit 1 [Source:HGNC Symbol;Acc:HGNC:17063]	129.252	126.216	130.498	132.258	120.669	136.539	123.558	129.051	126.454
4492	ENSG00000115840	SLC25A12	protein_coding	solute carrier family 25 member 12 [Source:HGNC Symbol;Acc:HGNC:10982]	31.6357	32.5693	35.3072	34.0556	30.1313	32.0095	31.77	32.5054	31.552
4493	ENSG00000115841	RMDN2	protein_coding	regulator of microtubule dynamics 2 [Source:HGNC Symbol;Acc:HGNC:26567]	2.86873	2.73483	2.44078	2.92806	2.08795	2.38553	2.29127	2.94825	2.77883
4494	ENSG00000115844	DLX2	protein_coding	distal-less homeobox 2 [Source:HGNC Symbol;Acc:HGNC:2915]	53.1512	52.749	51.8456	53.561	58.5707	47.3636	62.685	68.3322	63.5965
4496	ENSG00000115866	DARS1	protein_coding	aspartyl-tRNA synthetase 1 [Source:HGNC Symbol;Acc:HGNC:2678]	156.744	158.579	160.208	162.485	140.829	153.888	168.118	166.221	164.408
4497	ENSG00000115875	SRSF7	protein_coding	serine and arginine rich splicing factor 7 [Source:HGNC Symbol;Acc:HGNC:10789]	225.793	226.12	225.352	225.731	209.875	235.69	249.714	243.846	245.346
4498	ENSG00000115884	SDC1	protein_coding	syndecan 1 [Source:HGNC Symbol;Acc:HGNC:10658]	22.5116	23.2046	23.2716	21.6226	22.7155	23.0312	23.1521	23.9219	23.9542
4499	ENSG00000115896	PLCL1	protein_coding	phospholipase C like 1 (inactive) [Source:HGNC Symbol;Acc:HGNC:9063]	6.1359	5.09672	5.59697	4.23443	4.4279	3.90359	5.64268	5.11278	4.81899
4500	ENSG00000115902	SLC1A4	protein_coding	solute carrier family 1 member 4 [Source:HGNC Symbol;Acc:HGNC:10942]	20.7585	21.0913	20.5783	17.2531	19.0076	15.3541	18.0566	19.2569	19.8739
4501	ENSG00000115904	SOS1	protein_coding	SOS Ras/Rac guanine nucleotide exchange factor 1 [Source:HGNC Symbol;Acc:HGNC:11187]	117.937	120.457	119.051	117.213	109.87	121.835	119.488	112.929	106.616
4504	ENSG00000115935	WIPF1	protein_coding	WAS/WASL interacting protein family member 1 [Source:HGNC Symbol;Acc:HGNC:12736]	46.4974	40.9395	40.1467	43.2002	44.819	43.0263	44.6626	41.574	39.0443
4505	ENSG00000115942	ORC2	protein_coding	origin recognition complex subunit 2 [Source:HGNC Symbol;Acc:HGNC:8488]	88.612	91.0366	90.7719	81.0398	72.1784	82.0622	89.1885	95.6501	90.5406
4506	ENSG00000115944	COX7A2L	protein_coding	cytochrome c oxidase subunit 7A2 like [Source:HGNC Symbol;Acc:HGNC:2289]	38.8076	32.3621	36.233	39.3261	35.5672	37.2576	42.7818	44.2984	44.9889
4507	ENSG00000115946	PNO1	protein_coding	partner of NOB1 homolog [Source:HGNC Symbol;Acc:HGNC:32790]	54.7051	51.8374	50.3307	54.507	46.511	53.8696	60.3937	61.5027	62.0488
4508	ENSG00000115947	ORC4	protein_coding	origin recognition complex subunit 4 [Source:HGNC Symbol;Acc:HGNC:8490]	55.5817	52.749	57.5688	58.7415	54.1788	56.8623	61.6591	67.1753	62.5413
4510	ENSG00000115963	RND3	protein_coding	Rho family GTPase 3 [Source:HGNC Symbol;Acc:HGNC:671]	42.5927	42.5141	42.3771	41.8037	38.8791	45.2817	45.0046	43.6639	43.406
4511	ENSG00000115966	ATF2	protein_coding	activating transcription factor 2 [Source:HGNC Symbol;Acc:HGNC:784]	75.2644	68.6193	68.2578	69.6879	59.0747	67.8792	67.4727	66.5781	65.496
4512	ENSG00000115970	THADA	protein_coding	THADA armadillo repeat containing [Source:HGNC Symbol;Acc:HGNC:19217]	65.9808	64.1027	68.7207	64.6426	65.1225	63.5418	67.3701	66.3915	69.2246
4513	ENSG00000115977	AAK1	protein_coding	AP2 associated kinase 1 [Source:HGNC Symbol;Acc:HGNC:19679]	94.3096	89.1305	88.8782	90.2294	91.366	91.9079	97.4986	86.7307	91.3497
4514	ENSG00000115993	TRAK2	protein_coding	trafficking kinesin protein 2 [Source:HGNC Symbol;Acc:HGNC:13206]	60.841	64.2684	66.6587	58.4712	54.1428	60.3756	53.9987	53.1804	52.5516
4515	ENSG00000115998	C2orf42	protein_coding	chromosome 2 open reading frame 42 [Source:HGNC Symbol;Acc:HGNC:26056]	10.6382	11.1465	9.93147	10.1807	9.79178	11.5373	9.06248	10.6734	10.2359
4516	ENSG00000116001	TIA1	protein_coding	TIA1 cytotoxic granule associated RNA binding protein [Source:HGNC Symbol;Acc:HGNC:11802]	84.2292	88.5089	83.7442	97.0766	85.6421	96.332	96.1991	93.6722	92.018
4517	ENSG00000116005	PCYOX1	protein_coding	prenylcysteine oxidase 1 [Source:HGNC Symbol;Acc:HGNC:20588]	111.402	110.18	110.382	93.4728	89.782	102.274	113.059	115.392	116.218
4519	ENSG00000116016	EPAS1	protein_coding	endothelial PAS domain protein 1 [Source:HGNC Symbol;Acc:HGNC:3374]	30.3209	29.9173	31.6881	23.0191	24.3355	23.7685	31.4964	33.7742	31.6576
4520	ENSG00000116017	ARID3A	protein_coding	AT-rich interaction domain 3A [Source:HGNC Symbol;Acc:HGNC:3031]	44.3857	46.2434	49.9519	41.4884	44.243	40.207	46.8171	44.0744	45.9738
4521	ENSG00000116030	SUMO1	protein_coding	small ubiquitin like modifier 1 [Source:HGNC Symbol;Acc:HGNC:12502]	82.755	78.4398	81.7242	80.4992	74.5903	81.1514	95.3441	96.5085	100.847
4522	ENSG00000116031	CD207	protein_coding	CD207 molecule [Source:HGNC Symbol;Acc:HGNC:17935]	2.03202	1.86465	1.30456	1.03608	1.33197	1.21445	1.29953	0.970309	0.984902
4523	ENSG00000116032	GRIN3B	protein_coding	glutamate ionotropic receptor NMDA type subunit 3B [Source:HGNC Symbol;Acc:HGNC:16768]	0.956244	1.45029	0.210412	0.675707	0.89998	0.780719	0.752357	0.746392	0.949727
4524	ENSG00000116035	VAX2	protein_coding	ventral anterior homeobox 2 [Source:HGNC Symbol;Acc:HGNC:12661]	4.90075	3.93649	4.41866	4.36957	4.3559	3.25299	5.60848	3.95588	4.25618
4525	ENSG00000116039	ATP6V1B1	protein_coding	ATPase H+ transporting V1 subunit B1 [Source:HGNC Symbol;Acc:HGNC:853]	0.239061	0.580115	0.50499	0.225236	0.323993	0.390359	0.376178	0.447835	0.492451
4526	ENSG00000116044	NFE2L2	protein_coding	nuclear factor, erythroid 2 like 2 [Source:HGNC Symbol;Acc:HGNC:7782]	66.698	63.2325	67.0374	63.9219	55.6548	62.1973	60.9751	63.8911	64.1945
4527	ENSG00000116062	MSH6	protein_coding	mutS homolog 6 [Source:HGNC Symbol;Acc:HGNC:7329]	208.342	205.236	212.853	220.28	194.864	227.059	205.633	211.49	209.432
4528	ENSG00000116095	PLEKHA3	protein_coding	pleckstrin homology domain containing A3 [Source:HGNC Symbol;Acc:HGNC:14338]	25.3803	25.7322	27.1853	28.2446	27.6474	30.0143	27.7688	28.0643	29.4767
4529	ENSG00000116096	SPR	protein_coding	sepiapterin reductase [Source:HGNC Symbol;Acc:HGNC:11257]	18.7663	19.3095	20.0313	17.6585	19.6196	18.477	21.8184	22.2798	22.8638
4530	ENSG00000116106	EPHA4	protein_coding	EPH receptor A4 [Source:HGNC Symbol;Acc:HGNC:3388]	44.6646	43.1357	43.5554	44.2363	37.9432	42.6793	38.4728	42.8802	39.0795
4531	ENSG00000116117	PARD3B	protein_coding	par-3 family cell polarity regulator beta [Source:HGNC Symbol;Acc:HGNC:14446]	12.0327	12.141	10.5206	11.0365	10.8358	11.624	11.1486	10.1882	9.53245
4532	ENSG00000116120	FARSB	protein_coding	phenylalanyl-tRNA synthetase subunit beta [Source:HGNC Symbol;Acc:HGNC:17800]	139.054	137.529	140.682	131.808	124.881	136.496	150.95	152.488	156.283
4533	ENSG00000116127	ALMS1	protein_coding	ALMS1 centrosome and basal body associated protein [Source:HGNC Symbol;Acc:HGNC:428]	132.48	124.973	136.642	134.331	115.377	140.529	129.987	119.497	117.309
4534	ENSG00000116128	BCL9	protein_coding	BCL9 transcription coactivator [Source:HGNC Symbol;Acc:HGNC:1008]	82.8745	91.2023	87.3633	80.5893	87.4061	81.7586	79.4079	80.3864	80.9379
4535	ENSG00000116132	PRRX1	protein_coding	paired related homeobox 1 [Source:HGNC Symbol;Acc:HGNC:9142]	5.02028	5.71827	4.3345	5.81108	3.85191	4.25058	4.89032	5.29938	4.95969
4536	ENSG00000116133	DHCR24	protein_coding	24-dehydrocholesterol reductase [Source:HGNC Symbol;Acc:HGNC:2859]	332.135	335.223	346.128	345.376	387.855	338.745	391.568	390.96	397.689
4537	ENSG00000116138	DNAJC16	protein_coding	DnaJ heat shock protein family (Hsp40) member C16 [Source:HGNC Symbol;Acc:HGNC:29157]	39.2857	41.8511	41.4933	40.137	40.1751	42.1588	35.0872	38.7751	38.4112
4538	ENSG00000116141	MARK1	protein_coding	microtubule affinity regulating kinase 1 [Source:HGNC Symbol;Acc:HGNC:6896]	46.4974	46.1606	45.6595	45.2724	46.223	45.2817	46.7145	44.7835	43.4412
4540	ENSG00000116151	MORN1	protein_coding	MORN repeat containing 1 [Source:HGNC Symbol;Acc:HGNC:25852]	15.3796	13.757	16.5384	17.5233	18.0356	16.5252	13.474	15.413	13.859
4542	ENSG00000116161	CACYBP	protein_coding	calcyclin binding protein [Source:HGNC Symbol;Acc:HGNC:30423]	127.499	123.523	127.426	126.177	125.961	133.676	146.915	146.629	147.384
4543	ENSG00000116171	SCP2	protein_coding	sterol carrier protein 2 [Source:HGNC Symbol;Acc:HGNC:10606]	88.094	91.0366	90.4774	85.6796	75.0223	85.3586	88.3335	87.7384	90.9276
4546	ENSG00000116191	RALGPS2	protein_coding	Ral GEF with PH domain and SH3 binding motif 2 [Source:HGNC Symbol;Acc:HGNC:30279]	84.0698	88.5089	89.8882	79.7334	72.6464	78.9827	91.8901	88.5221	87.3045
4547	ENSG00000116194	ANGPTL1	protein_coding	angiopoietin like 1 [Source:HGNC Symbol;Acc:HGNC:489]	0.517966	0.497241	0.420825	2.97311	1.94396	1.90842	0.376178	0.447835	0.175875
4548	ENSG00000116198	CEP104	protein_coding	centrosomal protein 104 [Source:HGNC Symbol;Acc:HGNC:24866]	72.1566	74.5862	76.7164	82.8417	84.8501	77.2044	71.4055	73.5196	75.3802
4549	ENSG00000116199	FAM20B	protein_coding	FAM20B glycosaminoglycan xylosylkinase [Source:HGNC Symbol;Acc:HGNC:23017]	113.833	118.219	120.23	107.978	109.834	116.023	114.598	118.676	118.575
4550	ENSG00000116205	TCEANC2	protein_coding	transcription elongation factor A N-terminal and central domain containing 2 [Source:HGNC Symbol;Acc:HGNC:26494]	66.5785	66.5475	66.5745	65.1382	62.2426	62.978	56.5294	60.8683	62.1544
4551	ENSG00000116209	TMEM59	protein_coding	transmembrane protein 59 [Source:HGNC Symbol;Acc:HGNC:1239]	72.2363	66.8789	73.3498	73.562	68.8305	76.814	76.4668	81.2821	83.3649
4552	ENSG00000116212	LRRC42	protein_coding	leucine rich repeat containing 42 [Source:HGNC Symbol;Acc:HGNC:28792]	36.2576	33.9367	33.0768	33.3349	35.5312	31.142	35.7028	33.8489	37.8484
4553	ENSG00000116213	WRAP73	protein_coding	WD repeat containing, antisense to TP73 [Source:HGNC Symbol;Acc:HGNC:12759]	42.8716	45.3318	42.1667	39.9568	41.0031	40.7709	43.6709	43.0668	44.1799
4555	ENSG00000116221	MRPL37	protein_coding	mitochondrial ribosomal protein L37 [Source:HGNC Symbol;Acc:HGNC:14034]	216.31	209.131	216.809	219.38	219.739	213.613	240.515	239.778	249.532
4556	ENSG00000116237	ICMT	protein_coding	isoprenylcysteine carboxyl methyltransferase [Source:HGNC Symbol;Acc:HGNC:5350]	207.186	212.032	215.883	206.181	221.215	215.261	228.819	223.208	227.407
4557	ENSG00000116251	RPL22	protein_coding	ribosomal protein L22 [Source:HGNC Symbol;Acc:HGNC:10315]	71.7183	71.7271	70.8669	63.4714	62.7106	67.8792	71.4055	70.6833	74.1491
4558	ENSG00000116254	CHD5	protein_coding	chromodomain helicase DNA binding protein 5 [Source:HGNC Symbol;Acc:HGNC:16816]	3.42654	4.22655	2.73536	3.33349	3.59992	3.94697	3.5566	3.28412	3.58786
4559	ENSG00000116260	QSOX1	protein_coding	quiescin sulfhydryl oxidase 1 [Source:HGNC Symbol;Acc:HGNC:9756]	40.8396	39.7379	41.0725	41.0379	50.7949	41.6817	42.1662	41.7979	41.4362
4560	ENSG00000116266	STXBP3	protein_coding	syntaxin binding protein 3 [Source:HGNC Symbol;Acc:HGNC:11446]	75.623	74.4619	74.2335	70.2285	62.5306	69.0069	73.218	70.1235	71.8979
4561	ENSG00000116273	PHF13	protein_coding	PHD finger protein 13 [Source:HGNC Symbol;Acc:HGNC:22983]	55.8606	55.4424	60.4725	51.0835	50.0389	50.1829	52.2204	54.7105	51.8129
4562	ENSG00000116285	ERRFI1	protein_coding	ERBB receptor feedback inhibitor 1 [Source:HGNC Symbol;Acc:HGNC:18185]	32.0342	31.5748	29.2473	29.9113	27.7554	29.5372	32.4197	32.9159	34.155
4563	ENSG00000116288	PARK7	protein_coding	Parkinsonism associated deglycase [Source:HGNC Symbol;Acc:HGNC:16369]	107.856	102.307	103.102	17.208	13.4277	16.265	125.815	122.595	124.801
4564	ENSG00000116299	ELAPOR1	protein_coding	endosome-lysosome associated apoptosis and autophagy regulator 1 [Source:HGNC Symbol;Acc:HGNC:29618]	0.517966	0.870172	0.715402	0.810848	0.755983	0.910838	0.991743	0.783711	0.633151
4565	ENSG00000116329	OPRD1	protein_coding	opioid receptor delta 1 [Source:HGNC Symbol;Acc:HGNC:8153]	2.70936	2.77626	3.02994	2.79292	3.02393	3.16625	2.70165	2.20186	1.75875
4566	ENSG00000116337	AMPD2	protein_coding	adenosine monophosphate deaminase 2 [Source:HGNC Symbol;Acc:HGNC:469]	85.0659	83.1222	79.5359	75.1386	82.0062	68.79	72.1237	75.6468	75.345
4567	ENSG00000116350	SRSF4	protein_coding	serine and arginine rich splicing factor 4 [Source:HGNC Symbol;Acc:HGNC:10786]	330.98	333.856	324.919	354.791	348.292	358.523	351.898	341.661	353.791
4568	ENSG00000116353	MECR	protein_coding	mitochondrial trans-2-enoyl-CoA reductase [Source:HGNC Symbol;Acc:HGNC:19691]	35.0623	36.5887	36.1489	35.9476	39.2031	35.5661	36.8313	36.9837	36.4062
4569	ENSG00000116396	KCNC4	protein_coding	potassium voltage-gated channel subfamily C member 4 [Source:HGNC Symbol;Acc:HGNC:6236]	29.2053	30.9947	28.3215	29.3707	31.2113	28.3227	31.2228	30.1915	29.5471
4570	ENSG00000116406	EDEM3	protein_coding	ER degradation enhancing alpha-mannosidase like protein 3 [Source:HGNC Symbol;Acc:HGNC:16787]	109.928	113.247	112.108	108.248	99.1778	111.86	112.854	111.921	112.033
4571	ENSG00000116455	WDR77	protein_coding	WD repeat domain 77 [Source:HGNC Symbol;Acc:HGNC:29652]	83.0737	81.3818	79.6622	78.8325	82.7982	79.1562	98.422	95.3516	99.5455
4572	ENSG00000116459	ATP5PB	protein_coding	ATP synthase peripheral stalk-membrane subunit b [Source:HGNC Symbol;Acc:HGNC:840]	146.863	133.012	145.774	137.439	131.793	140.573	168.973	166.893	174.785
4573	ENSG00000116473	RAP1A	protein_coding	RAP1A, member of RAS oncogene family [Source:HGNC Symbol;Acc:HGNC:9855]	68.9293	69.0337	71.0352	63.066	62.9986	64.7563	70.5848	71.3924	73.1993
4574	ENSG00000116478	HDAC1	protein_coding	histone deacetylase 1 [Source:HGNC Symbol;Acc:HGNC:4852]	341.618	346.784	342.467	314.97	304.985	331.155	337.911	343.713	346.228
4575	ENSG00000116489	CAPZA1	protein_coding	capping actin protein of muscle Z-line subunit alpha 1 [Source:HGNC Symbol;Acc:HGNC:1488]	286.714	282.847	284.436	299.338	273.162	300.36	311.578	320.127	321.887
4576	ENSG00000116497	S100PBP	protein_coding	S100P binding protein [Source:HGNC Symbol;Acc:HGNC:25768]	58.5301	56.6855	58.5367	63.8318	62.1706	62.3274	53.0412	56.5392	59.7976
4577	ENSG00000116514	RNF19B	protein_coding	ring finger protein 19B [Source:HGNC Symbol;Acc:HGNC:26886]	41.4771	42.2241	41.5354	51.9393	53.0268	47.9275	36.4209	38.8497	38.2705
4578	ENSG00000116521	SCAMP3	protein_coding	secretory carrier membrane protein 3 [Source:HGNC Symbol;Acc:HGNC:10565]	82.1972	76.7409	82.5238	83.4723	96.4778	84.6646	92.2321	96.6204	91.6311
4579	ENSG00000116525	TRIM62	protein_coding	tripartite motif containing 62 [Source:HGNC Symbol;Acc:HGNC:25574]	19.0452	20.4698	20.2838	17.9288	22.9675	18.7372	21.066	21.0109	20.8588
4580	ENSG00000116539	ASH1L	protein_coding	ASH1 like histone lysine methyltransferase [Source:HGNC Symbol;Acc:HGNC:19088]	221.729	222.888	229.013	229.56	205.375	238.9	223.176	210.968	207.955
4581	ENSG00000116544	DLGAP3	protein_coding	DLG associated protein 3 [Source:HGNC Symbol;Acc:HGNC:30368]	2.39061	2.0304	2.31454	1.89198	2.84394	1.21445	2.70165	2.20186	2.21603
4582	ENSG00000116560	SFPQ	protein_coding	splicing factor proline and glutamine rich [Source:HGNC Symbol;Acc:HGNC:10774]	895.284	926.733	920.723	903.06	929.643	906.718	947.32	945.119	940.37
4583	ENSG00000116574	RHOU	protein_coding	ras homolog family member U [Source:HGNC Symbol;Acc:HGNC:17794]	25.3803	25.8151	26.6803	45.5877	44.423	44.3708	25.7169	28.6241	26.1703
4584	ENSG00000116580	GON4L	protein_coding	gon-4 like [Source:HGNC Symbol;Acc:HGNC:25973]	100.206	103.426	98.7255	109.194	108.574	111.903	98.9349	102.181	102.641
4585	ENSG00000116584	ARHGEF2	protein_coding	Rho/Rac guanine nucleotide exchange factor 2 [Source:HGNC Symbol;Acc:HGNC:682]	68.5308	64.4756	64.807	70.9492	75.4543	65.0599	64.8737	66.7647	61.8378
4586	ENSG00000116586	LAMTOR2	protein_coding	late endosomal/lysosomal adaptor, MAPK and MTOR activator 2 [Source:HGNC Symbol;Acc:HGNC:29796]	18.9655	16.2018	19.5263	17.6134	18.4676	19.2144	18.8773	20.3765	18.6428
4587	ENSG00000116604	MEF2D	protein_coding	myocyte enhancer factor 2D [Source:HGNC Symbol;Acc:HGNC:6997]	44.8638	42.2241	43.85	49.5518	50.8309	45.5419	45.1414	45.9404	45.8683
4588	ENSG00000116641	DOCK7	protein_coding	dedicator of cytokinesis 7 [Source:HGNC Symbol;Acc:HGNC:19190]	170.69	171.59	179.271	167.981	144.969	169.156	160.765	164.953	162.685
4589	ENSG00000116649	SRM	protein_coding	spermidine synthase [Source:HGNC Symbol;Acc:HGNC:11296]	202.365	199.808	205.405	163.566	193.82	152.544	230.392	237.278	232.367
4590	ENSG00000116652	NA	lncRNA	deleted in lymphocytic leukemia 2 like [Source:HGNC Symbol;Acc:HGNC:13225]	2.19139	1.65747	2.23037	1.57665	2.01596	2.64577	1.7441	1.34351	1.61805
4591	ENSG00000116661	FBXO2	protein_coding	F-box protein 2 [Source:HGNC Symbol;Acc:HGNC:13581]	1.75311	2.19615	1.59913	1.5316	1.47597	1.25782	1.91509	2.20186	1.93463
4592	ENSG00000116663	FBXO6	protein_coding	F-box protein 6 [Source:HGNC Symbol;Acc:HGNC:13585]	0.358592	0.414368	0.126247	0.225236	0.503989	0.303613	0.205188	0.261237	0.246226
4593	ENSG00000116667	C1orf21	protein_coding	chromosome 1 open reading frame 21 [Source:HGNC Symbol;Acc:HGNC:15494]	37.6123	35.6771	37.8742	28.5599	29.2313	34.5251	35.6686	35.8268	36.8283
4594	ENSG00000116668	SWT1	protein_coding	SWT1 RNA endoribonuclease homolog [Source:HGNC Symbol;Acc:HGNC:16785]	12.0726	11.3537	12.4985	10.8113	8.24382	12.1879	11.5931	9.10598	10.0249
4595	ENSG00000116670	MAD2L2	protein_coding	mitotic arrest deficient 2 like 2 [Source:HGNC Symbol;Acc:HGNC:6764]	39.724	36.34	40.6096	40.8127	42.1551	35.9131	47.8431	50.0082	48.2602
4596	ENSG00000116675	DNAJC6	protein_coding	DnaJ heat shock protein family (Hsp40) member C6 [Source:HGNC Symbol;Acc:HGNC:15469]	30.6795	31.119	31.2252	32.6141	28.6914	30.9685	33.2747	35.4163	35.6324
4597	ENSG00000116678	LEPR	protein_coding	leptin receptor [Source:HGNC Symbol;Acc:HGNC:6554]	23.9459	25.6494	24.997	22.974	20.1596	22.5975	24.8962	24.2577	21.9492
4598	ENSG00000116679	IVNS1ABP	protein_coding	influenza virus NS1A binding protein [Source:HGNC Symbol;Acc:HGNC:16951]	150.569	151.659	153.559	136.808	129.885	139.532	132.859	135.657	130.007
4599	ENSG00000116685	KIAA2013	protein_coding	KIAA2013 [Source:HGNC Symbol;Acc:HGNC:28513]	47.9716	53.2877	54.9177	54.3719	61.3786	48.925	54.1355	52.6206	56.8077
4600	ENSG00000116688	MFN2	protein_coding	mitofusin 2 [Source:HGNC Symbol;Acc:HGNC:16877]	237.945	243.027	243.447	259.787	278.31	261.324	246.26	245.638	247.668
4601	ENSG00000116690	PRG4	protein_coding	proteoglycan 4 [Source:HGNC Symbol;Acc:HGNC:9364]	0.836714	0.455804	0.631237	0.63066	0.755983	0.997585	0.683961	1.23155	0.527626
4602	ENSG00000116691	MIIP	protein_coding	migration and invasion inhibitory protein [Source:HGNC Symbol;Acc:HGNC:25715]	24.2249	21.5471	22.4721	25.3165	25.0194	21.5565	22.5707	22.5784	23.0045
4603	ENSG00000116698	SMG7	protein_coding	SMG7 nonsense mediated mRNA decay factor [Source:HGNC Symbol;Acc:HGNC:16792]	209.378	206.024	213.905	218.524	222.907	220.423	210.66	221.678	212.669
4606	ENSG00000116704	SLC35D1	protein_coding	solute carrier family 35 member D1 [Source:HGNC Symbol;Acc:HGNC:20800]	62.7535	63.6883	63.1658	63.4714	61.5586	63.4551	59.6414	63.7045	59.7625
4607	ENSG00000116711	PLA2G4A	protein_coding	phospholipase A2 group IVA [Source:HGNC Symbol;Acc:HGNC:9035]	26.8545	23.7433	25.4599	25.7219	21.2755	26.4143	27.803	25.5266	26.3461
4608	ENSG00000116717	GADD45A	protein_coding	growth arrest and DNA damage inducible alpha [Source:HGNC Symbol;Acc:HGNC:4095]	31.0381	26.1466	27.2695	32.3438	27.7554	28.1492	20.5188	22.0559	19.9091
4611	ENSG00000116729	WLS	protein_coding	Wnt ligand secretion mediator [Source:HGNC Symbol;Acc:HGNC:30238]	132.121	128.951	126.163	125.817	128.517	124.351	132.928	137.747	139.54
4612	ENSG00000116731	PRDM2	protein_coding	PR/SET domain 2 [Source:HGNC Symbol;Acc:HGNC:9347]	74.7863	76.2851	78.3155	80.8146	84.9581	80.4574	77.8689	77.9979	75.2747
4613	ENSG00000116741	RGS2	protein_coding	regulator of G protein signaling 2 [Source:HGNC Symbol;Acc:HGNC:9998]	5.4984	5.30391	6.05988	6.89221	6.01187	6.41924	6.83961	8.06103	7.35159
4615	ENSG00000116747	RO60	protein_coding	Ro60, Y RNA binding protein [Source:HGNC Symbol;Acc:HGNC:11313]	146.186	138.192	137.526	141.583	127.761	138.708	151.634	146.853	146.68
4617	ENSG00000116750	UCHL5	protein_coding	ubiquitin C-terminal hydrolase L5 [Source:HGNC Symbol;Acc:HGNC:19678]	139.373	141.962	139.461	148.656	125.025	151.459	146.812	154.503	151.956
4618	ENSG00000116752	BCAS2	protein_coding	BCAS2 pre-mRNA processing factor [Source:HGNC Symbol;Acc:HGNC:975]	67.7738	70.2353	71.5402	83.8327	73.6184	80.6309	85.2557	85.5365	86.39
4619	ENSG00000116754	SRSF11	protein_coding	serine and arginine rich splicing factor 11 [Source:HGNC Symbol;Acc:HGNC:10782]	579.444	588.402	566.977	587.415	528.252	590.57	524.974	551.584	552.389
4620	ENSG00000116761	CTH	protein_coding	cystathionine gamma-lyase [Source:HGNC Symbol;Acc:HGNC:2501]	25.3803	21.5057	23.7766	24.1002	18.6836	21.2529	17.4752	19.7421	19.8387
4621	ENSG00000116771	AGMAT	protein_coding	agmatinase [Source:HGNC Symbol;Acc:HGNC:18407]	3.46639	4.30942	4.37658	3.64882	4.17591	5.5084	3.4198	3.47072	4.08031
4622	ENSG00000116774	OLFML3	protein_coding	olfactomedin like 3 [Source:HGNC Symbol;Acc:HGNC:24956]	0.438279	0.455804	0.420825	0.360377	0.863981	0.563852	0.307782	0.373196	0.175875
4624	ENSG00000116785	CFHR3	protein_coding	complement factor H related 3 [Source:HGNC Symbol;Acc:HGNC:16980]	0.159374	0.580115	0.378742	0.360377	0.323993	0.477106	0.273584	0.597113	0.281401
4625	ENSG00000116786	PLEKHM2	protein_coding	pleckstrin homology and RUN domain containing M2 [Source:HGNC Symbol;Acc:HGNC:29131]	78.2128	79.2685	77.6001	79.9136	86.1461	78.3321	77.9031	76.4305	76.752
4626	ENSG00000116791	CRYZ	protein_coding	crystallin zeta [Source:HGNC Symbol;Acc:HGNC:2419]	25.6991	26.1466	25.7966	28.0193	24.5875	31.1854	31.3254	29.6318	28.1752
4627	ENSG00000116793	PHTF1	protein_coding	putative homeodomain transcription factor 1 [Source:HGNC Symbol;Acc:HGNC:8939]	44.7044	45.7462	46.6695	39.3712	37.2592	38.2552	35.3608	36.5732	33.6625
4628	ENSG00000116809	ZBTB17	protein_coding	zinc finger and BTB domain containing 17 [Source:HGNC Symbol;Acc:HGNC:12936]	19.8819	19.0609	18.7688	21.1271	22.1395	16.9156	19.2193	19.5555	18.1855
4629	ENSG00000116815	CD58	protein_coding	CD58 molecule [Source:HGNC Symbol;Acc:HGNC:1688]	7.21167	7.00281	7.02778	7.61297	6.51585	7.02647	7.42098	7.16536	7.14054
4630	ENSG00000116819	TFAP2E	protein_coding	transcription factor AP-2 epsilon [Source:HGNC Symbol;Acc:HGNC:30774]	1.39452	1.45029	1.80955	1.98207	2.30395	2.64577	2.12028	1.49278	1.65323
4632	ENSG00000116830	TTF2	protein_coding	transcription termination factor 2 [Source:HGNC Symbol;Acc:HGNC:12398]	171.447	177.349	168.12	184.603	179.168	189.194	169.485	170.886	165.534
4633	ENSG00000116833	NR5A2	protein_coding	nuclear receptor subfamily 5 group A member 2 [Source:HGNC Symbol;Acc:HGNC:7984]	2.51014	2.69339	2.90369	1.5316	1.83596	1.64818	2.42806	2.79897	3.90443
4634	ENSG00000116852	KIF21B	protein_coding	kinesin family member 21B [Source:HGNC Symbol;Acc:HGNC:29442]	9.96088	10.6078	11.5727	10.0005	12.2037	12.318	11.9009	12.2035	11.6078
4635	ENSG00000116857	TMEM9	protein_coding	transmembrane protein 9 [Source:HGNC Symbol;Acc:HGNC:18823]	59.7254	54.738	58.663	59.237	58.7867	59.2912	64.2923	65.2346	65.6719
4636	ENSG00000116863	ADPRS	protein_coding	ADP-ribosylserine hydrolase [Source:HGNC Symbol;Acc:HGNC:21304]	24.7827	22.7074	27.1011	35.4521	36.5392	31.8793	26.9139	29.2959	28.4215
4637	ENSG00000116871	MAP7D1	protein_coding	MAP7 domain containing 1 [Source:HGNC Symbol;Acc:HGNC:25514]	156.187	155.595	155.621	153.205	172.796	148.467	152.557	163.908	164.021
4638	ENSG00000116874	WARS2	protein_coding	tryptophanyl tRNA synthetase 2, mitochondrial [Source:HGNC Symbol;Acc:HGNC:12730]	39.4052	39.4064	39.9784	37.299	37.9792	39.0793	42.2346	38.5138	40.979
4640	ENSG00000116885	OSCP1	protein_coding	organic solute carrier partner 1 [Source:HGNC Symbol;Acc:HGNC:29971]	5.69762	4.35086	5.55489	6.53183	6.29986	6.41924	5.91626	5.03814	6.82396
4641	ENSG00000116898	MRPS15	protein_coding	mitochondrial ribosomal protein S15 [Source:HGNC Symbol;Acc:HGNC:14504]	53.7489	50.2214	50.2044	50.1825	55.9068	53.8262	60.9409	61.2041	62.4006
4642	ENSG00000116903	EXOC8	protein_coding	exocyst complex component 8 [Source:HGNC Symbol;Acc:HGNC:24659]	93.0744	88.5089	88.7941	98.3829	91.9779	95.3344	93.5658	90.6493	87.797
4643	ENSG00000116906	GNPAT	protein_coding	glyceronephosphate O-acyltransferase [Source:HGNC Symbol;Acc:HGNC:4416]	111.044	109.642	113.16	104.104	97.3418	106.264	110.46	109.757	106.756
4644	ENSG00000116918	TSNAX	protein_coding	translin associated factor X [Source:HGNC Symbol;Acc:HGNC:12380]	99.1306	104.421	100.788	103.834	96.2979	100.366	109.707	112.817	105.701
4645	ENSG00000116922	C1orf109	protein_coding	chromosome 1 open reading frame 109 [Source:HGNC Symbol;Acc:HGNC:26039]	60.5223	68.2049	61.0196	59.8226	59.5427	62.1973	71.7133	71.0938	69.0135
4646	ENSG00000116954	RRAGC	protein_coding	Ras related GTP binding C [Source:HGNC Symbol;Acc:HGNC:19902]	21.9139	19.7239	22.7666	20.992	21.2395	19.9517	19.3219	19.4062	21.0699
4647	ENSG00000116962	NID1	protein_coding	nidogen 1 [Source:HGNC Symbol;Acc:HGNC:7821]	261.772	270.292	261.964	223.839	253.002	232.524	286.374	285.01	283.898
4648	ENSG00000116977	LGALS8	protein_coding	galectin 8 [Source:HGNC Symbol;Acc:HGNC:6569]	30.7193	30.5389	30.8885	36.7585	30.4193	35.6962	31.1202	29.2959	27.0848
4649	ENSG00000116981	NT5C1A	protein_coding	5'-nucleotidase, cytosolic IA [Source:HGNC Symbol;Acc:HGNC:17819]	11.0765	11.3537	10.8994	9.18962	9.1078	10.6264	11.6957	10.972	11.643
4650	ENSG00000116983	HPCAL4	protein_coding	hippocalcin like 4 [Source:HGNC Symbol;Acc:HGNC:18212]	9.76166	9.48902	8.87941	7.52287	8.7478	8.15417	8.58371	7.98639	10.3766
4651	ENSG00000116984	MTR	protein_coding	5-methyltetrahydrofolate-homocysteine methyltransferase [Source:HGNC Symbol;Acc:HGNC:7468]	409.751	414.989	424.739	417.091	384.075	442.884	385.925	396.558	382.142
4652	ENSG00000116985	BMP8B	protein_coding	bone morphogenetic protein 8b [Source:HGNC Symbol;Acc:HGNC:1075]	9.60229	10.0277	9.72106	9.09952	9.46779	9.45537	9.26767	11.0093	8.89929
4653	ENSG00000116990	MYCL	protein_coding	MYCL proto-oncogene, bHLH transcription factor [Source:HGNC Symbol;Acc:HGNC:7555]	6.33512	6.75419	7.99567	4.72995	6.65985	4.55419	7.31838	5.7099	6.08529
4654	ENSG00000116991	SIPA1L2	protein_coding	signal induced proliferation associated 1 like 2 [Source:HGNC Symbol;Acc:HGNC:23800]	41.6763	39.655	40.6938	37.4342	36.4672	36.8673	36.8655	37.5435	38.376
4656	ENSG00000117000	RLF	protein_coding	RLF zinc finger [Source:HGNC Symbol;Acc:HGNC:10025]	95.465	90.3322	92.4973	92.9322	76.9663	92.8621	78.0057	81.5806	79.2846
4658	ENSG00000117010	ZNF684	protein_coding	zinc finger protein 684 [Source:HGNC Symbol;Acc:HGNC:28418]	7.17183	7.70724	6.4807	7.70306	6.44386	9.06501	7.86555	7.87443	7.42194
4659	ENSG00000117013	KCNQ4	protein_coding	potassium voltage-gated channel subfamily Q member 4 [Source:HGNC Symbol;Acc:HGNC:6298]	4.46247	4.88954	3.91367	3.96415	5.61587	3.90359	4.85612	3.9932	4.74864
4660	ENSG00000117016	RIMS3	protein_coding	regulating synaptic membrane exocytosis 3 [Source:HGNC Symbol;Acc:HGNC:21292]	18.6069	21.4228	21.7146	17.6585	18.6476	19.0842	19.8691	20.0779	19.9794
4661	ENSG00000117020	AKT3	protein_coding	AKT serine/threonine kinase 3 [Source:HGNC Symbol;Acc:HGNC:393]	114.032	113.081	110.424	101.131	89.53	98.9778	102.321	104.122	97.6108
4662	ENSG00000117036	ETV3	protein_coding	ETS variant transcription factor 3 [Source:HGNC Symbol;Acc:HGNC:3492]	76.8581	74.5862	78.1472	81.0398	72.7184	80.5441	77.7321	78.4085	77.2796
4663	ENSG00000117054	ACADM	protein_coding	acyl-CoA dehydrogenase medium chain [Source:HGNC Symbol;Acc:HGNC:89]	123.794	123.647	128.815	132.258	120.777	136.019	126.02	128.193	125.083
4664	ENSG00000117069	ST6GALNAC5	protein_coding	ST6 N-acetylgalactosaminide alpha-2,6-sialyltransferase 5 [Source:HGNC Symbol;Acc:HGNC:19342]	1.15546	1.03592	1.34664	0.810848	0.935979	1.47469	1.43632	1.49278	1.37183
4667	ENSG00000117114	ADGRL2	protein_coding	adhesion G protein-coupled receptor L2 [Source:HGNC Symbol;Acc:HGNC:18582]	130.248	127.75	128.772	121.357	108.826	119.493	130.842	135.731	131.027
4668	ENSG00000117115	PADI2	protein_coding	peptidyl arginine deiminase 2 [Source:HGNC Symbol;Acc:HGNC:18341]	2.62967	2.11328	1.55705	1.98207	2.23195	1.73493	2.70165	2.0899	2.42708
4669	ENSG00000117118	SDHB	protein_coding	succinate dehydrogenase complex iron sulfur subunit B [Source:HGNC Symbol;Acc:HGNC:10681]	78.1331	73.1359	75.9168	77.3459	74.4823	75.4695	93.2923	91.7316	89.3447
4670	ENSG00000117122	MFAP2	protein_coding	microfibril associated protein 2 [Source:HGNC Symbol;Acc:HGNC:7033]	7.92886	8.28735	8.71108	7.74811	9.32379	7.63369	9.60965	8.17299	9.95455
4671	ENSG00000117133	RPF1	protein_coding	ribosome production factor 1 homolog [Source:HGNC Symbol;Acc:HGNC:30350]	77.2964	73.4674	77.3897	79.5082	71.9624	78.6791	88.2309	89.6043	89.7316
4672	ENSG00000117139	KDM5B	protein_coding	lysine demethylase 5B [Source:HGNC Symbol;Acc:HGNC:18039]	156.665	152.197	151.034	161.404	149.145	154.322	150.164	153.869	150.971
4673	ENSG00000117143	UAP1	protein_coding	UDP-N-acetylglucosamine pyrophosphorylase 1 [Source:HGNC Symbol;Acc:HGNC:12457]	94.9471	97.1692	100.283	90.4096	86.2181	96.2886	99.1059	105.017	103.133
4674	ENSG00000117148	ACTL8	protein_coding	actin like 8 [Source:HGNC Symbol;Acc:HGNC:24018]	0.398435	0.248621	0.420825	0.225236	0.251994	0.13012	0.410377	0.373196	0.457276
4675	ENSG00000117151	CTBS	protein_coding	chitobiase [Source:HGNC Symbol;Acc:HGNC:2496]	6.21559	5.71827	6.43862	7.38773	6.44386	7.33008	6.46343	7.94907	5.94459
4676	ENSG00000117152	RGS4	protein_coding	regulator of G protein signaling 4 [Source:HGNC Symbol;Acc:HGNC:10000]	1.23515	1.11879	0.883732	0.94599	1.04398	1.25782	1.19693	1.41814	0.984902
4677	ENSG00000117153	KLHL12	protein_coding	kelch like family member 12 [Source:HGNC Symbol;Acc:HGNC:19360]	65.7816	65.0972	66.322	64.2372	59.0027	66.0141	69.6272	62.9581	66.305
4678	ENSG00000117154	IGSF21	protein_coding	immunoglobin superfamily member 21 [Source:HGNC Symbol;Acc:HGNC:28246]	0.916401	0.828735	1.00998	0.675707	0.863981	0.520479	0.718159	0.821031	0.492451
4679	ENSG00000117155	SSX2IP	protein_coding	SSX family member 2 interacting protein [Source:HGNC Symbol;Acc:HGNC:16509]	93.2736	96.8377	100.156	83.4723	81.0702	87.614	93.0187	94.12	90.7517
4680	ENSG00000117174	ZNHIT6	protein_coding	zinc finger HIT-type containing 6 [Source:HGNC Symbol;Acc:HGNC:26089]	90.4049	95.8018	97.3789	101.311	88.63	104.616	93.8052	94.5305	92.2291
4682	ENSG00000117222	RBBP5	protein_coding	RB binding protein 5, histone lysine methyltransferase complex subunit [Source:HGNC Symbol;Acc:HGNC:9888]	83.8307	90.2907	85.5958	86.941	80.7822	86.226	91.0352	90.2388	88.7819
4683	ENSG00000117226	GBP3	protein_coding	guanylate binding protein 3 [Source:HGNC Symbol;Acc:HGNC:4184]	0.398435	0.414368	0.126247	2.02712	1.94396	2.47228	0.205188	0.186598	0.0703502
4684	ENSG00000117228	GBP1	protein_coding	guanylate binding protein 1 [Source:HGNC Symbol;Acc:HGNC:4182]	0.79687	0.580115	0.84165	67.5257	54.7908	56.125	0.17099	0.261237	0.281401
4685	ENSG00000117242	PINK1-AS	lncRNA	PINK1 antisense RNA [Source:HGNC Symbol;Acc:HGNC:38872]	6.81324	7.25144	7.7011	7.52287	7.84783	7.89393	8.82309	8.28495	8.16062
4686	ENSG00000117245	KIF17	protein_coding	kinesin family member 17 [Source:HGNC Symbol;Acc:HGNC:19167]	10.3992	10.7736	11.9935	10.8564	11.5197	10.2361	14.3974	12.5767	12.7334
4687	ENSG00000117262	GPR89A	protein_coding	G protein-coupled receptor 89A [Source:HGNC Symbol;Acc:HGNC:31984]	5.17966	6.54701	5.84947	3.78396	5.11189	6.76623	5.47169	5.11278	4.85416
4688	ENSG00000117266	CDK18	protein_coding	cyclin dependent kinase 18 [Source:HGNC Symbol;Acc:HGNC:8751]	29.1654	28.4671	27.8165	33.3349	38.5551	32.7034	25.7169	25.0788	24.7984
4689	ENSG00000117280	RAB29	protein_coding	RAB29, member RAS oncogene family [Source:HGNC Symbol;Acc:HGNC:9789]	59.8051	57.7629	58.4947	54.5521	53.1708	59.378	55.0246	52.5833	56.5615
4690	ENSG00000117281	CD160	protein_coding	CD160 molecule [Source:HGNC Symbol;Acc:HGNC:17013]	2.43045	2.23759	1.4308	2.88302	2.98793	3.0795	2.53066	1.94062	1.75875
4691	ENSG00000117298	ECE1	protein_coding	endothelin converting enzyme 1 [Source:HGNC Symbol;Acc:HGNC:3146]	67.7738	64.7657	63.2921	90.2294	105.802	92.9923	71.9185	76.841	74.1842
4692	ENSG00000117305	HMGCL	protein_coding	3-hydroxy-3-methylglutaryl-CoA lyase [Source:HGNC Symbol;Acc:HGNC:5005]	13.5866	14.8344	14.5185	13.7844	14.2197	14.53	11.3537	11.4944	11.854
4693	ENSG00000117308	GALE	protein_coding	UDP-galactose-4-epimerase [Source:HGNC Symbol;Acc:HGNC:4116]	13.0288	12.3067	13.761	13.0637	13.1397	13.7927	13.9186	15.6369	13.7535
4694	ENSG00000117318	ID3	protein_coding	inhibitor of DNA binding 3, HLH protein [Source:HGNC Symbol;Acc:HGNC:5362]	32.9506	30.9533	31.646	41.2632	44.351	39.86	53.007	47.881	50.5818
4695	ENSG00000117322	CR2	protein_coding	complement C3d receptor 2 [Source:HGNC Symbol;Acc:HGNC:2336]	2.15155	2.11328	2.27245	1.57665	1.65596	1.64818	3.00943	2.05258	2.1105
4696	ENSG00000117335	CD46	protein_coding	CD46 molecule [Source:HGNC Symbol;Acc:HGNC:6953]	178.618	178.095	171.865	181.81	175.46	190.886	172.29	167.64	168.594
4697	ENSG00000117360	PRPF3	protein_coding	pre-mRNA processing factor 3 [Source:HGNC Symbol;Acc:HGNC:17348]	120.367	120.042	114.338	132.934	122.865	134.153	118.907	118.228	116.465
4698	ENSG00000117362	APH1A	protein_coding	aph-1 homolog A, gamma-secretase subunit [Source:HGNC Symbol;Acc:HGNC:29509]	96.4611	97.8322	103.481	113.744	124.629	110.732	117.299	118.826	121.776
4699	ENSG00000117385	P3H1	protein_coding	prolyl 3-hydroxylase 1 [Source:HGNC Symbol;Acc:HGNC:19316]	66.7777	63.6883	64.0916	66.2643	77.6863	64.1924	68.5329	73.221	75.5561
4700	ENSG00000117394	SLC2A1	protein_coding	solute carrier family 2 member 1 [Source:HGNC Symbol;Acc:HGNC:11005]	67.4949	67.7906	65.817	57.8856	62.0266	54.2166	48.2534	48.7021	48.0843
4701	ENSG00000117395	EBNA1BP2	protein_coding	EBNA1 binding protein 2 [Source:HGNC Symbol;Acc:HGNC:15531]	98.2541	95.3046	100.198	99.5091	93.0219	96.9392	113.845	112.854	118.716
4702	ENSG00000117399	CDC20	protein_coding	cell division cycle 20 [Source:HGNC Symbol;Acc:HGNC:1723]	167.661	160.36	165.721	161.224	170.528	153.845	183.883	192.308	194.835
4703	ENSG00000117400	MPL	protein_coding	MPL proto-oncogene, thrombopoietin receptor [Source:HGNC Symbol;Acc:HGNC:7217]	0.916401	0.662988	1.00998	0.450471	0.647986	0.954212	0.923347	0.709072	0.633151
4704	ENSG00000117407	ARTN	protein_coding	artemin [Source:HGNC Symbol;Acc:HGNC:727]	0.916401	1.07736	0.925815	0.855896	0.863981	0.954212	0.512971	0.783711	0.914552
4705	ENSG00000117408	IPO13	protein_coding	importin 13 [Source:HGNC Symbol;Acc:HGNC:16853]	71.4793	68.3707	66.7849	66.895	76.7143	67.0551	68.6355	65.3839	70.913
4706	ENSG00000117410	ATP6V0B	protein_coding	ATPase H+ transporting V0 subunit b [Source:HGNC Symbol;Acc:HGNC:861]	43.9474	41.0638	42.6716	40.6776	45.251	40.3805	46.8513	41.8353	47.0643
4707	ENSG00000117411	B4GALT2	protein_coding	beta-1,4-galactosyltransferase 2 [Source:HGNC Symbol;Acc:HGNC:925]	72.7941	70.6911	73.8969	67.9761	76.1743	69.0502	71.9185	68.668	71.7572
4708	ENSG00000117419	ERI3	protein_coding	ERI1 exoribonuclease family member 3 [Source:HGNC Symbol;Acc:HGNC:17276]	46.9755	45.8705	49.4048	45.1372	52.3428	49.6624	54.7511	52.3594	56.8077
4709	ENSG00000117425	PTCH2	protein_coding	patched 2 [Source:HGNC Symbol;Acc:HGNC:9586]	3.46639	4.51661	3.45076	4.32452	3.85191	3.55661	3.83018	4.03052	4.50241
4710	ENSG00000117448	AKR1A1	protein_coding	aldo-keto reductase family 1 member A1 [Source:HGNC Symbol;Acc:HGNC:380]	31.835	29.7516	29.3315	29.3707	28.8714	31.3155	34.198	33.2891	34.2605
4711	ENSG00000117450	PRDX1	protein_coding	peroxiredoxin 1 [Source:HGNC Symbol;Acc:HGNC:9352]	166.825	159.449	168.919	152.124	157.64	155.45	197.63	200.332	196.734
4712	ENSG00000117461	PIK3R3	protein_coding	phosphoinositide-3-kinase regulatory subunit 3 [Source:HGNC Symbol;Acc:HGNC:8981]	61.0801	63.1082	60.178	59.1018	58.8947	62.4141	54.5459	53.9641	56.2449
4714	ENSG00000117475	BLZF1	protein_coding	basic leucine zipper nuclear factor 1 [Source:HGNC Symbol;Acc:HGNC:1065]	40.2021	39.1992	41.0725	71.6249	60.5866	70.1779	39.4303	41.2381	41.3307
4715	ENSG00000117477	CCDC181	protein_coding	coiled-coil domain containing 181 [Source:HGNC Symbol;Acc:HGNC:28051]	16.6546	18.688	17.6746	17.9738	15.0117	19.518	16.8254	18.6598	19.3463
4716	ENSG00000117479	SLC19A2	protein_coding	solute carrier family 19 member 2 [Source:HGNC Symbol;Acc:HGNC:10938]	38.449	37.0859	35.181	34.1908	30.2393	35.7396	33.6509	35.7895	33.2053
4717	ENSG00000117480	FAAH	protein_coding	fatty acid amide hydrolase [Source:HGNC Symbol;Acc:HGNC:3553]	1.47421	1.82322	1.72538	2.52264	2.55594	1.9518	1.91509	1.34351	1.51253
4718	ENSG00000117481	NSUN4	protein_coding	NOP2/Sun RNA methyltransferase 4 [Source:HGNC Symbol;Acc:HGNC:31802]	51.3583	47.6523	49.0682	52.2096	52.7028	56.2985	47.6037	48.926	49.2451
4719	ENSG00000117500	TMED5	protein_coding	transmembrane p24 trafficking protein 5 [Source:HGNC Symbol;Acc:HGNC:24251]	178.618	174.449	176.157	208.523	188.06	204.071	188.055	188.874	184.353
4721	ENSG00000117505	DR1	protein_coding	down-regulator of transcription 1 [Source:HGNC Symbol;Acc:HGNC:3017]	167.024	163.675	164.248	157.079	159.512	162.997	181.318	176.746	177.107
4723	ENSG00000117519	CNN3	protein_coding	calponin 3 [Source:HGNC Symbol;Acc:HGNC:2157]	107.737	106.078	108.783	102.122	94.4619	99.238	117.06	120.206	121.952
4724	ENSG00000117523	PRRC2C	protein_coding	proline rich coiled-coil 2C [Source:HGNC Symbol;Acc:HGNC:24903]	992.621	989.179	990.874	986.893	888.388	998.843	1013.6	997.142	987.998
4725	ENSG00000117525	F3	protein_coding	coagulation factor III, tissue factor [Source:HGNC Symbol;Acc:HGNC:3541]	3.06795	3.31494	3.32452	2.65778	2.19595	3.33974	2.94103	2.38845	2.1105
4726	ENSG00000117528	ABCD3	protein_coding	ATP binding cassette subfamily D member 3 [Source:HGNC Symbol;Acc:HGNC:67]	135.587	128.744	132.265	100.365	93.4539	111.079	136.45	141.852	138.731
4727	ENSG00000117533	VAMP4	protein_coding	vesicle associated membrane protein 4 [Source:HGNC Symbol;Acc:HGNC:12645]	23.9061	23.909	23.6924	23.0191	19.8716	21.9902	22.7417	22.9889	21.4568
4728	ENSG00000117543	DPH5	protein_coding	diphthamide biosynthesis 5 [Source:HGNC Symbol;Acc:HGNC:24270]	42.6326	39.8622	39.9363	39.5063	36.8272	42.0287	43.4999	43.9625	44.8482
4730	ENSG00000117569	PTBP2	protein_coding	polypyrimidine tract binding protein 2 [Source:HGNC Symbol;Acc:HGNC:17662]	92.6362	89.462	87.4474	76.2648	69.8744	82.3658	82.8961	81.8792	79.7771
4731	ENSG00000117586	TNFSF4	protein_coding	TNF superfamily member 4 [Source:HGNC Symbol;Acc:HGNC:11934]	1.35468	0.911609	1.17831	1.03608	0.791982	0.563852	1.09434	0.858351	1.30148
4732	ENSG00000117592	PRDX6	protein_coding	peroxiredoxin 6 [Source:HGNC Symbol;Acc:HGNC:16753]	250.416	255.914	254.178	264.562	258.078	253.994	286.887	288.48	298.074
4733	ENSG00000117593	DARS2	protein_coding	aspartyl-tRNA synthetase 2, mitochondrial [Source:HGNC Symbol;Acc:HGNC:25538]	210.493	213.938	213.148	178.387	180.104	190.452	197.938	199.734	196.347
4735	ENSG00000117595	IRF6	protein_coding	interferon regulatory factor 6 [Source:HGNC Symbol;Acc:HGNC:6121]	0.318748	0.455804	0.16833	0.63066	0.611986	0.346986	0.547169	0.485155	0.597976
4736	ENSG00000117597	UTP25	protein_coding	UTP25 small subunit processor component [Source:HGNC Symbol;Acc:HGNC:28440]	95.4252	97.335	94.3489	104.419	90.898	102.665	95.3099	99.4194	96.6259
4738	ENSG00000117600	PLPPR4	protein_coding	phospholipid phosphatase related 4 [Source:HGNC Symbol;Acc:HGNC:23496]	2.78905	2.44477	2.44078	2.56769	2.51994	3.16625	2.87264	3.47072	2.77883
4740	ENSG00000117602	RCAN3	protein_coding	RCAN family member 3 [Source:HGNC Symbol;Acc:HGNC:3042]	34.3053	37.6246	37.0326	31.4879	30.9593	31.0553	38.8148	37.5435	37.1801
4741	ENSG00000117614	SYF2	protein_coding	SYF2 pre-mRNA splicing factor [Source:HGNC Symbol;Acc:HGNC:19824]	35.1818	33.8124	32.9085	32.5691	29.4113	34.7854	29.9917	32.3188	28.9491
4742	ENSG00000117616	RSRP1	protein_coding	arginine and serine rich protein 1 [Source:HGNC Symbol;Acc:HGNC:25234]	52.6333	55.7325	52.3927	60.4533	57.1307	54.8672	48.185	48.2169	48.0492
4743	ENSG00000117620	SLC35A3	protein_coding	solute carrier family 35 member A3 [Source:HGNC Symbol;Acc:HGNC:11023]	51.6372	49.9313	47.932	52.2547	45.683	50.2262	50.1343	47.993	48.4361
4744	ENSG00000117625	RCOR3	protein_coding	REST corepressor 3 [Source:HGNC Symbol;Acc:HGNC:25594]	55.0637	54.2822	53.2344	53.2457	56.3027	57.2527	49.6214	49.8217	48.9989
4745	ENSG00000117632	STMN1	protein_coding	stathmin 1 [Source:HGNC Symbol;Acc:HGNC:6510]	258.066	258.441	267.35	263.255	250.194	257.29	260.486	271.351	262.687
4746	ENSG00000117640	MTFR1L	protein_coding	mitochondrial fission regulator 1 like [Source:HGNC Symbol;Acc:HGNC:28836]	29.1256	28.9229	27.8165	29.4158	28.9794	30.5348	31.428	30.1915	33.2404
4747	ENSG00000117643	MAN1C1	protein_coding	mannosidase alpha class 1C member 1 [Source:HGNC Symbol;Acc:HGNC:19080]	3.62576	4.88954	4.41866	3.60377	4.5359	3.99034	4.41155	3.95588	5.27626
4748	ENSG00000117650	NEK2	protein_coding	NIMA related kinase 2 [Source:HGNC Symbol;Acc:HGNC:7745]	63.7496	61.6994	65.817	61.9849	59.7227	70.0478	65.1131	67.7724	64.3352
4749	ENSG00000117676	RPS6KA1	protein_coding	ribosomal protein S6 kinase A1 [Source:HGNC Symbol;Acc:HGNC:10430]	45.6208	50.6772	47.932	46.1733	49.2829	45.5419	44.1497	44.4476	45.1296
4750	ENSG00000117682	DHDDS	protein_coding	dehydrodolichyl diphosphate synthase subunit [Source:HGNC Symbol;Acc:HGNC:20603]	33.11	33.6467	31.8144	37.0738	40.2831	39.4263	33.5825	34.446	36.371
4751	ENSG00000117691	NENF	protein_coding	neudesin neurotrophic factor [Source:HGNC Symbol;Acc:HGNC:30384]	32.5521	28.2184	33.6239	31.6231	36.2872	27.8456	38.7122	39.5961	43.4412
4752	ENSG00000117697	NSL1	protein_coding	NSL1 component of MIS12 kinetochore complex [Source:HGNC Symbol;Acc:HGNC:24548]	81.4003	74.7519	81.2192	80.9047	72.4304	76.2502	82.0753	79.9759	81.8172
4753	ENSG00000117707	PROX1	protein_coding	prospero homeobox 1 [Source:HGNC Symbol;Acc:HGNC:9459]	12.232	10.9393	11.1098	11.7123	11.4837	13.3156	11.3879	10.5614	11.4319
4754	ENSG00000117713	ARID1A	protein_coding	AT-rich interaction domain 1A [Source:HGNC Symbol;Acc:HGNC:11110]	255.955	256.369	258.807	241.137	263.946	240.505	252.724	242.391	242.005
4755	ENSG00000117724	CENPF	protein_coding	centromere protein F [Source:HGNC Symbol;Acc:HGNC:1857]	641.52	645.751	710.352	648.408	474.937	668.729	624.49	595.098	565.861
4756	ENSG00000117748	RPA2	protein_coding	replication protein A2 [Source:HGNC Symbol;Acc:HGNC:10290]	123.435	114.241	123.091	126.763	113.685	118.322	134.091	136.59	135.952
4757	ENSG00000117751	PPP1R8	protein_coding	protein phosphatase 1 regulatory subunit 8 [Source:HGNC Symbol;Acc:HGNC:9296]	127.778	128.578	135.169	138.385	123.693	136.843	139.22	144.091	145.695
4758	ENSG00000117758	STX12	protein_coding	syntaxin 12 [Source:HGNC Symbol;Acc:HGNC:11430]	101.561	98.0394	97.7997	100.59	92.8419	91.3441	94.8654	97.7027	97.6108
4759	ENSG00000117791	MTARC2	protein_coding	mitochondrial amidoxime reducing component 2 [Source:HGNC Symbol;Acc:HGNC:26064]	15.6585	17.9421	15.4864	15.8115	17.4596	18.0433	17.3042	17.8761	16.2509
4761	ENSG00000117859	OSBPL9	protein_coding	oxysterol binding protein like 9 [Source:HGNC Symbol;Acc:HGNC:16386]	111.084	115.236	114.422	118.654	108.358	119.884	114.495	119.759	114.425
4762	ENSG00000117862	TXNDC12	protein_coding	thioredoxin domain containing 12 [Source:HGNC Symbol;Acc:HGNC:24626]	4.98044	4.35086	5.68114	5.22547	5.47188	5.76864	7.07899	6.56825	6.99984
4763	ENSG00000117868	ESYT2	protein_coding	extended synaptotagmin 2 [Source:HGNC Symbol;Acc:HGNC:22211]	128.814	127.377	130.287	116.177	124.377	119.884	125.746	130.208	123.078
4764	ENSG00000117877	POLR1G	protein_coding	RNA polymerase I subunit G [Source:HGNC Symbol;Acc:HGNC:24219]	16.5749	16.3675	19.2738	17.2531	19.2596	16.3951	17.7146	20.0779	19.1352
4765	ENSG00000117899	MESD	protein_coding	mesoderm development LRP chaperone [Source:HGNC Symbol;Acc:HGNC:13520]	88.6916	87.5559	95.3168	81.5353	78.6582	80.9345	91.4456	92.9258	92.6512
4766	ENSG00000117906	RCN2	protein_coding	reticulocalbin 2 [Source:HGNC Symbol;Acc:HGNC:9935]	120.925	112.915	117.915	107.437	100.258	115.893	141.682	145.248	147.7
4767	ENSG00000117971	CHRNB4	protein_coding	cholinergic receptor nicotinic beta 4 subunit [Source:HGNC Symbol;Acc:HGNC:1964]	0.996088	0.911609	1.30456	1.48656	1.00798	1.08433	1.16273	1.41814	1.33665
4768	ENSG00000117983	MUC5B	protein_coding	mucin 5B, oligomeric mucus/gel-forming [Source:HGNC Symbol;Acc:HGNC:7516]	0.199218	0.372931	0.294577	0.450471	0.791982	0.477106	0.410377	0.298557	0.281401
4769	ENSG00000117984	CTSD	protein_coding	cathepsin D [Source:HGNC Symbol;Acc:HGNC:2529]	34.6639	34.4754	39.9363	38.7405	46.763	34.6119	34.4716	38.7377	34.753
4770	ENSG00000118004	COLEC11	protein_coding	collectin subfamily member 11 [Source:HGNC Symbol;Acc:HGNC:17213]	1.27499	1.28454	1.51497	1.12618	1.51197	1.47469	1.43632	1.04495	1.23113
4771	ENSG00000118007	STAG1	protein_coding	stromal antigen 1 [Source:HGNC Symbol;Acc:HGNC:11354]	97.3377	96.672	99.4409	96.8964	82.3302	96.7657	93.1897	91.6942	91.6662
4773	ENSG00000118046	STK11	protein_coding	serine/threonine kinase 11 [Source:HGNC Symbol;Acc:HGNC:11389]	102.119	106.327	106.511	96.0855	112.749	94.2501	96.8831	98.1878	98.455
4774	ENSG00000118058	KMT2A	protein_coding	lysine methyltransferase 2A [Source:HGNC Symbol;Acc:HGNC:7132]	356.719	334.726	336.029	348.169	314.705	344.644	318.76	291.653	292.094
4776	ENSG00000118096	IFT46	protein_coding	intraflagellar transport 46 [Source:HGNC Symbol;Acc:HGNC:26146]	31.9545	32.4864	31.604	31.3528	30.9593	29.7541	35.224	34.7445	36.6524
4780	ENSG00000118160	SLC8A2	protein_coding	solute carrier family 8 member A2 [Source:HGNC Symbol;Acc:HGNC:11069]	0.557809	0.828735	0.715402	0.810848	0.755983	0.737345	0.649763	0.821031	0.668326
4781	ENSG00000118162	KPTN	protein_coding	kaptin, actin binding protein [Source:HGNC Symbol;Acc:HGNC:6404]	9.08432	8.4531	8.37442	7.70306	8.56781	8.97826	7.72876	6.38165	7.10537
4782	ENSG00000118181	RPS25	protein_coding	ribosomal protein S25 [Source:HGNC Symbol;Acc:HGNC:10413]	149.573	137.612	144.806	141.493	135.861	143.869	144.453	153.794	161.348
4783	ENSG00000118193	KIF14	protein_coding	kinesin family member 14 [Source:HGNC Symbol;Acc:HGNC:19181]	139.811	133.841	136.81	128.519	100.15	129.556	136.348	135.172	129.655
4785	ENSG00000118197	DDX59	protein_coding	DEAD-box helicase 59 [Source:HGNC Symbol;Acc:HGNC:25360]	21.8741	24.8621	22.3037	22.7488	21.0235	22.2505	21.1344	22.6903	22.0548
4786	ENSG00000118200	CAMSAP2	protein_coding	calmodulin regulated spectrin associated protein family member 2 [Source:HGNC Symbol;Acc:HGNC:29188]	183.798	181.99	182.301	172.44	142.197	179.826	170.067	166.259	163.459
4787	ENSG00000118217	ATF6	protein_coding	activating transcription factor 6 [Source:HGNC Symbol;Acc:HGNC:791]	95.1065	87.1001	99.1884	103.789	94.2099	100.236	90.146	91.8062	86.2141
4788	ENSG00000118231	CRYGD	protein_coding	crystallin gamma D [Source:HGNC Symbol;Acc:HGNC:2411]	1.75311	1.5746	1.97788	1.84693	1.54797	1.43132	1.94929	2.42577	2.32156
4789	ENSG00000118242	MREG	protein_coding	melanoregulin [Source:HGNC Symbol;Acc:HGNC:25478]	19.5632	20.1797	23.0612	16.1719	19.1516	15.224	18.5011	18.0627	17.3413
4791	ENSG00000118246	FASTKD2	protein_coding	FAST kinase domains 2 [Source:HGNC Symbol;Acc:HGNC:29160]	55.5418	53.4949	55.8435	54.7323	57.5627	62.6744	56.2216	60.5697	59.0238
4792	ENSG00000118257	NRP2	protein_coding	neuropilin 2 [Source:HGNC Symbol;Acc:HGNC:8005]	26.9342	24.9864	25.7966	25.1813	24.1195	27.3252	26.0931	26.4223	27.5421
4793	ENSG00000118260	CREB1	protein_coding	cAMP responsive element binding protein 1 [Source:HGNC Symbol;Acc:HGNC:2345]	82.4362	75.2077	78.8626	83.5174	74.8063	83.0598	80.7758	79.4907	80.4454
4794	ENSG00000118263	KLF7	protein_coding	Kruppel like factor 7 [Source:HGNC Symbol;Acc:HGNC:6350]	8.24761	7.87299	9.17398	7.11745	6.69585	6.67948	6.73701	7.4266	6.43704
4796	ENSG00000118276	B4GALT6	protein_coding	beta-1,4-galactosyltransferase 6 [Source:HGNC Symbol;Acc:HGNC:929]	37.5326	38.3705	36.3172	29.2356	29.2313	29.8408	37.7888	37.7301	40.3106
4797	ENSG00000118292	C1orf54	protein_coding	chromosome 1 open reading frame 54 [Source:HGNC Symbol;Acc:HGNC:26258]	1.07577	1.16023	1.34664	1.30637	1.11598	1.38794	0.957545	1.11959	0.844202
4798	ENSG00000118298	CA14	protein_coding	carbonic anhydrase 14 [Source:HGNC Symbol;Acc:HGNC:1372]	1.91249	2.61052	1.93579	2.97311	3.05993	2.6024	2.70165	2.12722	2.1105
4799	ENSG00000118307	DNAI7	protein_coding	cilia and flagella associated protein 94 [Source:HGNC Symbol;Acc:HGNC:29599]	0.956244	0.704425	0.925815	0.810848	1.11598	0.867465	0.923347	0.485155	0.844202
4802	ENSG00000118363	SPCS2	protein_coding	signal peptidase complex subunit 2 [Source:HGNC Symbol;Acc:HGNC:28962]	25.4202	23.1217	26.9328	27.8842	25.1274	28.0191	25.7169	25.452	27.4717
4803	ENSG00000118369	USP35	protein_coding	ubiquitin specific peptidase 35 [Source:HGNC Symbol;Acc:HGNC:20061]	12.3515	11.0636	13.8451	12.2979	12.5997	11.5373	10.7382	11.2705	10.2711
4804	ENSG00000118402	ELOVL4	protein_coding	ELOVL fatty acid elongase 4 [Source:HGNC Symbol;Acc:HGNC:14415]	43.7482	48.4396	44.8599	44.8669	41.0391	39.2528	44.902	49.0379	44.1447
4805	ENSG00000118407	FILIP1	protein_coding	filamin A interacting protein 1 [Source:HGNC Symbol;Acc:HGNC:21015]	0.717183	0.455804	0.210412	0.720754	0.287994	0.520479	0.615565	0.298557	0.246226
4806	ENSG00000118412	CASP8AP2	protein_coding	caspase 8 associated protein 2 [Source:HGNC Symbol;Acc:HGNC:1510]	99.0908	99.2825	103.186	109.194	85.3181	112.51	97.0882	95.986	90.822
4807	ENSG00000118418	HMGN3	protein_coding	high mobility group nucleosomal binding domain 3 [Source:HGNC Symbol;Acc:HGNC:12312]	61.6777	63.5226	64.5966	70.9943	65.9865	71.002	74.073	71.6909	71.2999
4808	ENSG00000118420	UBE3D	protein_coding	ubiquitin protein ligase E3D [Source:HGNC Symbol;Acc:HGNC:21381]	14.7023	13.094	14.4343	14.1898	14.5797	12.7951	16.4493	15.2264	15.5826
4809	ENSG00000118432	CNR1	protein_coding	cannabinoid receptor 1 [Source:HGNC Symbol;Acc:HGNC:2159]	0.478122	0.828735	0.631237	0.225236	0.395991	0.477106	0.581367	1.00763	0.562801
4811	ENSG00000118454	ANKRD13C	protein_coding	ankyrin repeat domain 13C [Source:HGNC Symbol;Acc:HGNC:25374]	97.4174	93.8543	92.8761	87.6167	84.5981	91.3441	100.508	106.809	99.4751
4813	ENSG00000118482	PHF3	protein_coding	PHD finger protein 3 [Source:HGNC Symbol;Acc:HGNC:8921]	176.586	177.059	184.027	184.063	151.521	190.018	174.273	181.896	174.117
4816	ENSG00000118495	PLAGL1	protein_coding	PLAG1 like zinc finger 1 [Source:HGNC Symbol;Acc:HGNC:9046]	163.518	157.253	153.475	172.305	173.876	169.329	149.206	136.814	139.645
4817	ENSG00000118496	FBXO30	protein_coding	F-box protein 30 [Source:HGNC Symbol;Acc:HGNC:15600]	78.93	74.379	72.424	77.1657	66.3825	73.6478	76.9114	75.087	71.8627
4818	ENSG00000118503	TNFAIP3	protein_coding	TNF alpha induced protein 3 [Source:HGNC Symbol;Acc:HGNC:11896]	12.5905	11.1879	12.4564	24.5507	26.0634	22.8143	10.4646	11.0839	11.9244
4819	ENSG00000118507	AKAP7	protein_coding	A-kinase anchoring protein 7 [Source:HGNC Symbol;Acc:HGNC:377]	11.5546	12.431	11.6989	13.1538	13.0677	14.1831	12.2771	11.7557	13.1907
4820	ENSG00000118508	RAB32	protein_coding	RAB32, member RAS oncogene family [Source:HGNC Symbol;Acc:HGNC:9772]	14.0249	14.9172	15.3601	15.271	16.5956	16.5252	14.1922	15.8608	17.0951
4821	ENSG00000118513	MYB	protein_coding	MYB proto-oncogene, transcription factor [Source:HGNC Symbol;Acc:HGNC:7545]	5.45856	6.04977	4.082	4.41462	4.78789	5.81202	4.65093	5.5233	4.25618
4822	ENSG00000118514	ALDH8A1	protein_coding	aldehyde dehydrogenase 8 family member A1 [Source:HGNC Symbol;Acc:HGNC:15471]	3.98435	4.3923	3.40868	3.19835	3.74392	3.59998	3.76178	3.39608	3.72856
4823	ENSG00000118515	SGK1	protein_coding	serum/glucocorticoid regulated kinase 1 [Source:HGNC Symbol;Acc:HGNC:10810]	9.5226	10.6907	10.2681	10.2707	8.9278	10.5831	11.7641	12.4647	12.1354
4824	ENSG00000118518	RNF146	protein_coding	ring finger protein 146 [Source:HGNC Symbol;Acc:HGNC:21336]	35.7795	35.8842	37.8742	34.5512	29.1234	35.6528	32.8643	32.8786	32.15
4825	ENSG00000118520	ARG1	protein_coding	arginase 1 [Source:HGNC Symbol;Acc:HGNC:663]	0.717183	0.497241	0.631237	0.405424	0.683985	0.650599	0.410377	0.261237	0.422101
4826	ENSG00000118523	CCN2	protein_coding	cellular communication network factor 2 [Source:HGNC Symbol;Acc:HGNC:2500]	3.70545	4.18511	3.87159	4.36957	5.03989	4.07709	6.25824	4.36639	4.39688
4828	ENSG00000118557	PMFBP1	protein_coding	polyamine modulated factor 1 binding protein 1 [Source:HGNC Symbol;Acc:HGNC:17728]	3.74529	3.89506	2.52495	4.09929	4.89589	5.29154	3.4198	2.50041	3.37681
4829	ENSG00000118564	FBXL5	protein_coding	F-box and leucine rich repeat protein 5 [Source:HGNC Symbol;Acc:HGNC:13602]	53.2309	49.6413	52.2244	49.1915	45.071	46.4961	52.323	47.6571	47.7326
4830	ENSG00000118579	MED28	protein_coding	mediator complex subunit 28 [Source:HGNC Symbol;Acc:HGNC:24628]	107.219	98.9096	107.016	104.104	97.2698	104.92	110.049	106.883	107.917
4831	ENSG00000118596	SLC16A7	protein_coding	solute carrier family 16 member 7 [Source:HGNC Symbol;Acc:HGNC:10928]	12.1523	13.0526	11.1939	12.3429	11.0878	13.4457	13.2688	11.3452	10.3415
4832	ENSG00000118600	RXYLT1	protein_coding	ribitol xylosyltransferase 1 [Source:HGNC Symbol;Acc:HGNC:13530]	15.7382	14.2957	16.5384	15.9917	15.4077	15.918	19.5271	19.3315	19.7684
4833	ENSG00000118620	ZNF430	protein_coding	zinc finger protein 430 [Source:HGNC Symbol;Acc:HGNC:20808]	23.8663	25.5251	25.9649	28.5148	22.1035	29.6673	25.204	24.6682	25.115
4834	ENSG00000118640	VAMP8	protein_coding	vesicle associated membrane protein 8 [Source:HGNC Symbol;Acc:HGNC:12647]	7.0523	5.80115	8.164	7.34268	8.27982	7.37345	6.56602	7.12804	6.96467
4835	ENSG00000118655	DCLRE1B	protein_coding	DNA cross-link repair 1B [Source:HGNC Symbol;Acc:HGNC:17641]	46.7364	49.9727	53.2764	55.7684	52.3068	50.8335	52.8702	53.8148	52.4109
4836	ENSG00000118680	MYL12B	protein_coding	myosin light chain 12B [Source:HGNC Symbol;Acc:HGNC:29827]	53.1911	48.7711	50.8357	54.9125	50.2909	52.8286	53.4515	54.7478	55.8932
4837	ENSG00000118689	FOXO3	protein_coding	forkhead box O3 [Source:HGNC Symbol;Acc:HGNC:3821]	71.3996	69.6967	74.8227	61.8497	56.6627	61.6334	62.2062	64.4136	63.1393
4838	ENSG00000118690	ARMC2	protein_coding	armadillo repeat containing 2 [Source:HGNC Symbol;Acc:HGNC:23045]	3.26717	2.77626	3.82951	2.56769	3.67192	3.55661	3.4198	2.83629	3.44716
4840	ENSG00000118705	RPN2	protein_coding	ribophorin II [Source:HGNC Symbol;Acc:HGNC:10382]	290.937	303.773	311.032	299.248	300.269	292.986	297.044	296.765	305.39
4841	ENSG00000118707	TGIF2	protein_coding	TGFB induced factor homeobox 2 [Source:HGNC Symbol;Acc:HGNC:15764]	72.316	71.9757	72.5923	72.7061	72.9344	71.8695	61.9327	65.9064	66.4809
4844	ENSG00000118762	PKD2	protein_coding	polycystin 2, transient receptor potential cation channel [Source:HGNC Symbol;Acc:HGNC:9009]	56.4184	55.7739	55.9276	50.2726	48.6709	50.3997	48.6638	46.948	45.2703
4845	ENSG00000118777	ABCG2	protein_coding	ATP binding cassette subfamily G member 2 (Junior blood group) [Source:HGNC Symbol;Acc:HGNC:74]	3.02811	3.89506	4.12408	3.73891	2.98793	3.38311	3.35141	4.47835	4.08031
4847	ENSG00000118804	STBD1	protein_coding	starch binding domain 1 [Source:HGNC Symbol;Acc:HGNC:24854]	0.876557	1.20167	1.17831	0.765801	0.503989	1.08433	0.786555	1.08227	0.562801
4848	ENSG00000118816	CCNI	protein_coding	cyclin I [Source:HGNC Symbol;Acc:HGNC:1595]	319.545	322.544	317.891	291.095	312.977	288.172	316.4	326.882	322.907
4850	ENSG00000118855	MFSD1	protein_coding	major facilitator superfamily domain containing 1 [Source:HGNC Symbol;Acc:HGNC:25874]	38.6084	38.039	40.9463	34.5061	34.1272	38.342	39.2252	38.9243	38.5167
4851	ENSG00000118873	RAB3GAP2	protein_coding	RAB3 GTPase activating non-catalytic protein subunit 2 [Source:HGNC Symbol;Acc:HGNC:17168]	137.46	134.172	135.59	144.241	120.165	134.37	129.44	127.82	124.449
4852	ENSG00000118894	EEF2KMT	protein_coding	eukaryotic elongation factor 2 lysine methyltransferase [Source:HGNC Symbol;Acc:HGNC:32221]	9.68197	11.2294	12.3723	9.86532	11.0878	10.8867	10.4304	10.5614	12.2761
4853	ENSG00000118898	PPL	protein_coding	periplakin [Source:HGNC Symbol;Acc:HGNC:9273]	3.22732	1.94753	2.23037	3.24339	2.84394	3.12287	3.04363	2.38845	2.35673
4854	ENSG00000118900	UBN1	protein_coding	ubinuclein 1 [Source:HGNC Symbol;Acc:HGNC:12506]	142.002	147.929	151.16	131.763	148.317	134.197	140.451	142.3	141.685
4856	ENSG00000118922	KLF12	protein_coding	Kruppel like factor 12 [Source:HGNC Symbol;Acc:HGNC:6346]	42.9115	43.26	42.4192	38.9658	33.7672	35.9131	39.8065	36.2373	36.1952
4857	ENSG00000118939	UCHL3	protein_coding	ubiquitin C-terminal hydrolase L3 [Source:HGNC Symbol;Acc:HGNC:12515]	8.56635	6.79563	6.64903	6.57688	5.75987	5.89876	7.28418	7.35196	7.77369
4858	ENSG00000118946	PCDH17	protein_coding	protocadherin 17 [Source:HGNC Symbol;Acc:HGNC:14267]	14.2241	14.9587	14.813	17.5233	20.1596	17.783	16.1073	15.301	14.3514
4859	ENSG00000118960	HS1BP3	protein_coding	HCLS1 binding protein 3 [Source:HGNC Symbol;Acc:HGNC:24979]	29.8826	30.9533	34.0027	27.4337	29.5553	26.5444	25.6827	25.3027	26.1351
4860	ENSG00000118961	LDAH	protein_coding	lipid droplet associated hydrolase [Source:HGNC Symbol;Acc:HGNC:26145]	6.65387	7.54149	8.33233	6.62193	6.22786	6.72286	6.70282	7.16536	7.24607
4861	ENSG00000118965	WDR35	protein_coding	WD repeat domain 35 [Source:HGNC Symbol;Acc:HGNC:29250]	70.8816	74.7934	72.2977	67.0752	54.8268	64.6262	64.7027	68.7054	63.8779
4862	ENSG00000118971	CCND2	protein_coding	cyclin D2 [Source:HGNC Symbol;Acc:HGNC:1583]	116.941	119.214	109.751	100.861	100.69	101.277	94.5918	103.375	103.837
4865	ENSG00000118985	ELL2	protein_coding	elongation factor for RNA polymerase II 2 [Source:HGNC Symbol;Acc:HGNC:17064]	45.3818	42.7213	43.0925	43.3353	37.1872	40.207	41.7216	44.6342	42.4211
4867	ENSG00000118997	DNAH7	protein_coding	dynein axonemal heavy chain 7 [Source:HGNC Symbol;Acc:HGNC:18661]	2.27108	1.74034	2.14621	2.56769	1.97996	1.7783	1.8125	1.60474	1.23113
4868	ENSG00000119004	CYP20A1	protein_coding	cytochrome P450 family 20 subfamily A member 1 [Source:HGNC Symbol;Acc:HGNC:20576]	40.999	42.3484	44.1445	42.1641	43.451	42.0721	37.1049	38.2526	39.185
4869	ENSG00000119013	NDUFB3	protein_coding	NADH:ubiquinone oxidoreductase subunit B3 [Source:HGNC Symbol;Acc:HGNC:7698]	25.3405	27.2654	23.5241	22.7938	22.5715	26.2842	28.4186	29.5198	27.5069
4870	ENSG00000119041	GTF3C3	protein_coding	general transcription factor IIIC subunit 3 [Source:HGNC Symbol;Acc:HGNC:4666]	105.864	110.346	105.627	111.492	98.9618	110.428	101.397	99.9792	99.7565
4871	ENSG00000119042	SATB2	protein_coding	SATB homeobox 2 [Source:HGNC Symbol;Acc:HGNC:21637]	64.7855	61.9894	62.6187	57.0747	57.4547	54.2166	72.4998	70.646	70.6667
4872	ENSG00000119048	UBE2B	protein_coding	ubiquitin conjugating enzyme E2 B [Source:HGNC Symbol;Acc:HGNC:12473]	26.0975	27.5555	25.2074	25.5417	26.5674	25.1131	27.1874	27.6165	29.6526
4873	ENSG00000119121	TRPM6	protein_coding	transient receptor potential cation channel subfamily M member 6 [Source:HGNC Symbol;Acc:HGNC:17995]	2.7492	1.86465	2.06204	2.34245	2.69994	2.77589	1.7783	2.42577	2.14568
4875	ENSG00000119138	KLF9	protein_coding	Kruppel like factor 9 [Source:HGNC Symbol;Acc:HGNC:1123]	62.5543	62.4038	62.9133	65.4084	60.7666	60.1153	61.3513	58.7037	61.9081
4876	ENSG00000119139	TJP2	protein_coding	tight junction protein 2 [Source:HGNC Symbol;Acc:HGNC:11828]	2.51014	2.19615	2.06204	2.65778	2.87994	2.21204	2.53066	1.75402	1.79393
4878	ENSG00000119185	ITGB1BP1	protein_coding	integrin subunit beta 1 binding protein 1 [Source:HGNC Symbol;Acc:HGNC:23927]	42.3935	43.0114	45.2808	40.7677	42.947	40.5106	49.0742	46.6495	50.7225
4879	ENSG00000119203	CPSF3	protein_coding	cleavage and polyadenylation specific factor 3 [Source:HGNC Symbol;Acc:HGNC:2326]	123.953	122.114	128.225	111.131	106.738	113.378	122.292	131.066	130.253
4880	ENSG00000119227	PIGZ	protein_coding	phosphatidylinositol glycan anchor biosynthesis class Z [Source:HGNC Symbol;Acc:HGNC:30596]	1.87264	2.56908	1.97788	1.30637	2.73594	2.08192	2.01768	2.0899	2.14568
4881	ENSG00000119231	SENP5	protein_coding	SUMO specific peptidase 5 [Source:HGNC Symbol;Acc:HGNC:28407]	68.2121	67.0861	68.2999	66.8049	63.6106	64.4527	65.4551	63.3687	60.3604
4882	ENSG00000119242	CCDC92	protein_coding	coiled-coil domain containing 92 [Source:HGNC Symbol;Acc:HGNC:29563]	26.8147	25.3593	23.0612	25.7219	26.8914	24.289	28.6238	27.1313	27.8235
4883	ENSG00000119280	C1orf198	protein_coding	chromosome 1 open reading frame 198 [Source:HGNC Symbol;Acc:HGNC:25900]	89.3291	89.2134	86.7741	80.0037	90.826	86.3995	84.8453	85.5738	87.0935
4884	ENSG00000119283	TRIM67	protein_coding	tripartite motif containing 67 [Source:HGNC Symbol;Acc:HGNC:31859]	0.956244	0.580115	1.00998	0.855896	0.43199	0.650599	0.376178	0.485155	0.844202
4885	ENSG00000119285	HEATR1	protein_coding	HEAT repeat containing 1 [Source:HGNC Symbol;Acc:HGNC:25517]	449.435	450.708	452.134	454.616	414.927	447.742	480.448	468.324	451.542
4886	ENSG00000119314	PTBP3	protein_coding	polypyrimidine tract binding protein 3 [Source:HGNC Symbol;Acc:HGNC:10253]	167.462	170.637	167.783	159.692	144.897	160.004	172.221	166.707	171.127
4887	ENSG00000119318	RAD23B	protein_coding	RAD23 homolog B, nucleotide excision repair protein [Source:HGNC Symbol;Acc:HGNC:9813]	336.399	336.467	339.774	343.394	319.673	351.323	345.674	357.671	360.72
4888	ENSG00000119321	FKBP15	protein_coding	FKBP prolyl isomerase family member 15 [Source:HGNC Symbol;Acc:HGNC:23397]	64.8254	69.0337	68.342	72.1655	74.2303	72.4333	60.5989	58.2932	63.3855
4889	ENSG00000119326	CTNNAL1	protein_coding	catenin alpha like 1 [Source:HGNC Symbol;Acc:HGNC:2512]	96.4213	92.4454	101.208	94.1035	86.5061	94.3368	91.9927	100.576	100.284
4890	ENSG00000119328	ABITRAM	protein_coding	actin binding transcription modulator [Source:HGNC Symbol;Acc:HGNC:1364]	27.9303	26.3124	25.9649	28.3346	26.2434	29.1035	28.658	27.3926	31.9038
4891	ENSG00000119333	DYNC2I2	protein_coding	dynein 2 intermediate chain 2 [Source:HGNC Symbol;Acc:HGNC:28296]	72.7144	72.8873	77.4318	64.2823	73.6184	61.0262	72.9444	73.8555	71.4758
4892	ENSG00000119335	SET	protein_coding	SET nuclear proto-oncogene [Source:HGNC Symbol;Acc:HGNC:10760]	800.257	810.835	840.724	763.999	714.404	793.774	859.089	885.034	887.221
4893	ENSG00000119383	PTPA	protein_coding	protein phosphatase 2 phosphatase activator [Source:HGNC Symbol;Acc:HGNC:9308]	97.8158	97.6665	100.535	99.0136	107.782	100.669	99.8241	99.0835	103.837
4894	ENSG00000119392	GLE1	protein_coding	GLE1 RNA export mediator [Source:HGNC Symbol;Acc:HGNC:4315]	95.983	95.0145	99.5672	91.2204	89.71	95.1609	91.7875	95.7994	92.5808
4895	ENSG00000119396	RAB14	protein_coding	RAB14, member RAS oncogene family [Source:HGNC Symbol;Acc:HGNC:16524]	141.484	144.283	145.648	138.16	138.849	140.356	140.828	145.136	141.122
4896	ENSG00000119397	CNTRL	protein_coding	centriolin [Source:HGNC Symbol;Acc:HGNC:1858]	58.3707	64.1027	62.1558	56.9396	49.6069	62.4141	53.4173	50.4561	49.7376
4897	ENSG00000119401	TRIM32	protein_coding	tripartite motif containing 32 [Source:HGNC Symbol;Acc:HGNC:16380]	27.4522	26.5195	31.3515	30.7672	31.0313	26.7613	28.8631	28.96	28.8084
4898	ENSG00000119402	FBXW2	protein_coding	F-box and WD repeat domain containing 2 [Source:HGNC Symbol;Acc:HGNC:13608]	134.113	133.509	134.959	129.646	124.377	137.406	126.841	131.328	132.364
4899	ENSG00000119403	PHF19	protein_coding	PHD finger protein 19 [Source:HGNC Symbol;Acc:HGNC:24566]	38.8474	36.1743	39.81	38.0198	42.695	40.3371	36.6945	33.9981	36.2655
4900	ENSG00000119408	NEK6	protein_coding	NIMA related kinase 6 [Source:HGNC Symbol;Acc:HGNC:7749]	40.481	41.3953	42.0404	36.9386	40.6431	37.9082	41.3796	41.0142	41.5418
4901	ENSG00000119411	BSPRY	protein_coding	B-box and SPRY domain containing [Source:HGNC Symbol;Acc:HGNC:18232]	0.956244	1.28454	0.967897	1.5316	1.15197	1.17108	1.47052	0.671753	0.668326
4902	ENSG00000119414	PPP6C	protein_coding	protein phosphatase 6 catalytic subunit [Source:HGNC Symbol;Acc:HGNC:9323]	116.781	111.796	110.424	122.213	112.209	122.703	135.732	132.671	138.836
4903	ENSG00000119421	NDUFA8	protein_coding	NADH:ubiquinone oxidoreductase subunit A8 [Source:HGNC Symbol;Acc:HGNC:7692]	44.7443	43.0942	43.0504	45.5877	40.1751	40.6841	50.3053	54.3	52.446
4904	ENSG00000119431	HDHD3	protein_coding	haloacid dehalogenase like hydrolase domain containing 3 [Source:HGNC Symbol;Acc:HGNC:28171]	14.4632	15.4974	15.7389	14.5052	15.9476	13.9228	17.5436	16.234	17.5875
4906	ENSG00000119446	RBM18	protein_coding	RNA binding motif protein 18 [Source:HGNC Symbol;Acc:HGNC:28413]	44.1864	42.3898	44.1025	40.182	38.1951	39.0793	43.9787	43.552	44.2151
4908	ENSG00000119471	HSDL2	protein_coding	hydroxysteroid dehydrogenase like 2 [Source:HGNC Symbol;Acc:HGNC:18572]	99.5291	99.5311	100.577	95.4098	85.7861	97.8067	103.483	104.943	104.435
4909	ENSG00000119487	MAPKAP1	protein_coding	MAPK associated protein 1 [Source:HGNC Symbol;Acc:HGNC:18752]	90.644	89.462	96.7476	60.4533	61.4146	64.5394	95.139	91.9181	95.1838
4910	ENSG00000119508	NR4A3	protein_coding	nuclear receptor subfamily 4 group A member 3 [Source:HGNC Symbol;Acc:HGNC:7982]	5.73746	4.72379	5.93363	6.35165	5.50788	5.76864	5.50588	4.85155	4.74864
4911	ENSG00000119509	INVS	protein_coding	inversin [Source:HGNC Symbol;Acc:HGNC:17870]	38.1701	36.2157	34.0868	38.6955	34.2712	40.7275	36.0105	33.4384	32.0445
4912	ENSG00000119514	GALNT12	protein_coding	polypeptide N-acetylgalactosaminyltransferase 12 [Source:HGNC Symbol;Acc:HGNC:19877]	8.04839	8.08017	8.4165	7.8382	7.41583	7.19996	7.45517	7.16536	7.87922
4913	ENSG00000119522	DENND1A	protein_coding	DENN domain containing 1A [Source:HGNC Symbol;Acc:HGNC:29324]	27.0537	27.8041	28.4898	27.5238	33.1913	27.0215	25.6143	25.3027	26.1351
4914	ENSG00000119523	ALG2	protein_coding	ALG2 alpha-1,3/1,6-mannosyltransferase [Source:HGNC Symbol;Acc:HGNC:23159]	37.6521	37.7903	36.0226	39.3712	34.3072	34.1348	34.54	36.2373	34.4364
4916	ENSG00000119537	KDSR	protein_coding	3-ketodihydrosphingosine reductase [Source:HGNC Symbol;Acc:HGNC:4021]	38.3693	34.724	37.4534	36.8486	39.4911	39.5998	34.6426	38.8497	39.783
4917	ENSG00000119541	VPS4B	protein_coding	vacuolar protein sorting 4 homolog B [Source:HGNC Symbol;Acc:HGNC:10895]	43.9474	42.7627	42.9241	45.5427	39.6711	46.8865	40.9009	43.9252	45.6221
4918	ENSG00000119547	ONECUT2	protein_coding	one cut homeobox 2 [Source:HGNC Symbol;Acc:HGNC:8139]	102.438	93.2327	94.4752	91.4907	81.7182	86.1827	99.8583	82.8868	77.8424
4919	ENSG00000119559	C19orf25	protein_coding	chromosome 19 open reading frame 25 [Source:HGNC Symbol;Acc:HGNC:26711]	23.1491	24.7378	25.1232	25.0913	28.1514	24.8095	25.4433	28.7734	30.7078
4920	ENSG00000119574	ZBTB45	protein_coding	zinc finger and BTB domain containing 45 [Source:HGNC Symbol;Acc:HGNC:23715]	15.8179	16.8233	17.338	13.5141	17.9276	14.7035	16.8254	17.167	16.6378
4921	ENSG00000119596	YLPM1	protein_coding	YLP motif containing 1 [Source:HGNC Symbol;Acc:HGNC:17798]	220.534	229.767	220.596	231.182	233.239	233.392	228.751	229.963	223.397
4922	ENSG00000119599	DCAF4	protein_coding	DDB1 and CUL4 associated factor 4 [Source:HGNC Symbol;Acc:HGNC:20229]	24.9819	28.177	25.7124	30.0464	26.5674	29.3637	24.5884	24.9295	26.5572
4923	ENSG00000119608	PROX2	protein_coding	prospero homeobox 2 [Source:HGNC Symbol;Acc:HGNC:26715]	2.15155	2.65195	1.4308	1.80189	2.01596	1.7783	1.43632	1.41814	1.2663
4925	ENSG00000119616	FCF1	protein_coding	FCF1 rRNA-processing protein [Source:HGNC Symbol;Acc:HGNC:20220]	79.5675	85.1526	83.4917	82.0759	78.1543	85.7056	81.9385	86.5814	88.2191
4926	ENSG00000119630	PGF	protein_coding	placental growth factor [Source:HGNC Symbol;Acc:HGNC:8893]	7.25152	8.32879	6.22821	6.3066	6.29986	6.159	6.80541	5.78454	6.50739
4927	ENSG00000119632	IFI27L2	protein_coding	interferon alpha inducible protein 27 like 2 [Source:HGNC Symbol;Acc:HGNC:19753]	3.46639	2.8177	3.3666	2.79292	3.38392	2.94938	2.80424	3.09753	3.30646
4928	ENSG00000119636	BBOF1	protein_coding	basal body orientation factor 1 [Source:HGNC Symbol;Acc:HGNC:19855]	6.21559	5.30391	5.00782	5.04528	4.96789	5.5084	3.96697	4.32907	3.76373
4929	ENSG00000119638	NEK9	protein_coding	NIMA related kinase 9 [Source:HGNC Symbol;Acc:HGNC:18591]	163.956	169.808	168.498	167.665	162.752	176.486	155.704	156.668	160.434
4930	ENSG00000119640	ACYP1	protein_coding	acylphosphatase 1 [Source:HGNC Symbol;Acc:HGNC:179]	9.76166	8.74316	9.21607	8.82924	8.60381	10.7999	8.85729	7.20268	8.16062
4931	ENSG00000119650	IFT43	protein_coding	intraflagellar transport 43 [Source:HGNC Symbol;Acc:HGNC:29669]	9.96088	10.152	10.5206	9.68513	8.31581	9.67224	9.50706	9.77773	11.256
4932	ENSG00000119655	NPC2	protein_coding	NPC intracellular cholesterol transporter 2 [Source:HGNC Symbol;Acc:HGNC:14537]	22.8303	21.5471	19.6525	22.5236	21.8155	21.9902	19.3903	20.6751	19.8387
4934	ENSG00000119661	DNAL1	protein_coding	dynein axonemal light chain 1 [Source:HGNC Symbol;Acc:HGNC:23247]	36.9349	34.7655	36.1489	33.7403	35.6752	33.3107	30.1969	33.2518	31.6576
4935	ENSG00000119669	IRF2BPL	protein_coding	interferon regulatory factor 2 binding protein like [Source:HGNC Symbol;Acc:HGNC:14282]	23.3085	20.2211	22.3458	20.7217	23.7595	19.171	21.1344	22.0932	24.7633
4936	ENSG00000119673	ACOT2	protein_coding	acyl-CoA thioesterase 2 [Source:HGNC Symbol;Acc:HGNC:18431]	17.1327	15.6217	20.0733	19.0099	21.2755	17.1758	16.2783	17.2417	16.7082
4937	ENSG00000119681	LTBP2	protein_coding	latent transforming growth factor beta binding protein 2 [Source:HGNC Symbol;Acc:HGNC:6715]	6.17574	6.50557	6.64903	6.17146	6.01187	6.159	5.1981	5.74722	5.03004
4938	ENSG00000119682	AREL1	protein_coding	apoptosis resistant E3 ubiquitin protein ligase 1 [Source:HGNC Symbol;Acc:HGNC:20363]	97.6166	98.1223	101.503	96.9414	104.11	97.4597	89.3595	87.5144	86.2141
4939	ENSG00000119684	MLH3	protein_coding	mutL homolog 3 [Source:HGNC Symbol;Acc:HGNC:7128]	4.14372	4.55804	5.0499	4.63985	4.17591	4.55419	5.91626	5.56062	4.95969
4940	ENSG00000119685	TTLL5	protein_coding	tubulin tyrosine ligase like 5 [Source:HGNC Symbol;Acc:HGNC:19963]	51.9161	48.2324	49.0261	50.7681	49.4989	51.831	47.8431	50.4934	46.7829
4941	ENSG00000119686	FLVCR2	protein_coding	FLVCR heme transporter 2 [Source:HGNC Symbol;Acc:HGNC:20105]	2.11171	2.48621	2.14621	2.16226	2.44795	2.68914	2.25707	2.38845	2.35673
4942	ENSG00000119688	ABCD4	protein_coding	ATP binding cassette subfamily D member 4 [Source:HGNC Symbol;Acc:HGNC:68]	50.8403	54.6551	46.7957	54.6872	53.2068	50.5298	46.2016	44.0371	45.6572
4943	ENSG00000119689	DLST	protein_coding	dihydrolipoamide S-succinyltransferase [Source:HGNC Symbol;Acc:HGNC:2911]	115.745	112.584	115.054	118.474	118.257	113.855	105.946	110.018	109.148
4944	ENSG00000119698	PPP4R4	protein_coding	protein phosphatase 4 regulatory subunit 4 [Source:HGNC Symbol;Acc:HGNC:23788]	7.72964	8.74316	9.25815	7.25259	6.58785	7.59032	8.24173	10.6734	9.67315
4945	ENSG00000119699	TGFB3	protein_coding	transforming growth factor beta 3 [Source:HGNC Symbol;Acc:HGNC:11769]	5.2195	5.30391	4.96573	6.71202	6.47986	7.11321	5.40329	4.44103	5.66319
4946	ENSG00000119703	ZC2HC1C	protein_coding	zinc finger C2HC-type containing 1C [Source:HGNC Symbol;Acc:HGNC:20354]	3.46639	3.19063	3.24035	2.70283	4.2839	3.64335	3.79598	3.35876	3.27128
4947	ENSG00000119705	SLIRP	protein_coding	SRA stem-loop interacting RNA binding protein [Source:HGNC Symbol;Acc:HGNC:20495]	30.1217	29.6273	29.2052	26.758	31.4993	29.7107	32.9327	36.4239	36.4414
4948	ENSG00000119707	RBM25	protein_coding	RNA binding motif protein 25 [Source:HGNC Symbol;Acc:HGNC:23244]	391.702	394.934	404.623	404.298	348.292	417.901	366.637	381.667	372.012
4949	ENSG00000119711	ALDH6A1	protein_coding	aldehyde dehydrogenase 6 family member A1 [Source:HGNC Symbol;Acc:HGNC:7179]	36.9349	36.713	36.9484	28.5148	31.5713	27.8023	33.9245	34.6326	32.6073
4950	ENSG00000119714	GPR68	protein_coding	G protein-coupled receptor 68 [Source:HGNC Symbol;Acc:HGNC:4519]	0.557809	0.621552	0.67332	1.12618	1.43997	1.38794	0.444575	0.709072	0.773852
4951	ENSG00000119715	ESRRB	protein_coding	estrogen related receptor beta [Source:HGNC Symbol;Acc:HGNC:3473]	4.02419	3.89506	4.082	4.54976	4.2839	3.46986	4.78773	4.36639	4.29136
4952	ENSG00000119718	EIF2B2	protein_coding	eukaryotic translation initiation factor 2B subunit beta [Source:HGNC Symbol;Acc:HGNC:3258]	32.1537	30.2488	29.1632	35.1818	32.1113	31.142	36.3183	36.088	38.4112
4953	ENSG00000119720	NRDE2	protein_coding	NRDE-2, necessary for RNA interference, domain containing [Source:HGNC Symbol;Acc:HGNC:20186]	51.2786	52.7076	51.1302	53.0205	52.0188	54.3467	50.9209	51.4264	49.1396
4954	ENSG00000119723	COQ6	protein_coding	coenzyme Q6, monooxygenase [Source:HGNC Symbol;Acc:HGNC:20233]	10.7577	10.6078	9.42648	10.4509	10.0438	11.1903	10.2252	10.7107	9.77867
4955	ENSG00000119725	ZNF410	protein_coding	zinc finger protein 410 [Source:HGNC Symbol;Acc:HGNC:20144]	2.58983	2.52764	1.80955	1.66674	2.33995	2.34216	1.8125	1.67938	1.79393
4956	ENSG00000119729	RHOQ	protein_coding	ras homolog family member Q [Source:HGNC Symbol;Acc:HGNC:17736]	56.6575	54.9866	54.7072	52.525	48.7069	49.7925	52.1178	53.7402	51.9888
4957	ENSG00000119737	GPR75	protein_coding	G protein-coupled receptor 75 [Source:HGNC Symbol;Acc:HGNC:4526]	6.05621	9.73764	8.45858	8.64905	7.81183	7.4602	7.62616	6.8668	9.25105
4958	ENSG00000119760	SUPT7L	protein_coding	SPT7 like, STAGA complex subunit gamma [Source:HGNC Symbol;Acc:HGNC:30632]	65.2637	67.7906	67.1637	68.4716	69.2625	67.0551	66.0022	69.1159	67.7472
4959	ENSG00000119771	KLHL29	protein_coding	kelch like family member 29 [Source:HGNC Symbol;Acc:HGNC:29404]	31.5959	32.0721	30.2994	29.7311	33.8752	28.8866	32.112	30.6021	30.6727
4960	ENSG00000119772	DNMT3A	protein_coding	DNA methyltransferase 3 alpha [Source:HGNC Symbol;Acc:HGNC:2978]	50.8802	53.4534	49.0261	47.5698	51.6948	50.1829	48.2192	48.7021	50.9687
4961	ENSG00000119777	TMEM214	protein_coding	transmembrane protein 214 [Source:HGNC Symbol;Acc:HGNC:25983]	80.2847	84.4481	80.083	78.7424	89.998	82.5393	80.7758	81.2074	77.2093
4962	ENSG00000119778	ATAD2B	protein_coding	ATPase family AAA domain containing 2B [Source:HGNC Symbol;Acc:HGNC:29230]	51.7567	51.5059	50.1623	49.8221	43.775	51.3106	49.724	46.6122	47.5567
4963	ENSG00000119782	FKBP1B	protein_coding	FKBP prolyl isomerase 1B [Source:HGNC Symbol;Acc:HGNC:3712]	3.34685	2.40333	2.69328	3.19835	2.80794	2.4289	3.4198	3.65732	3.23611
4964	ENSG00000119787	ATL2	protein_coding	atlastin GTPase 2 [Source:HGNC Symbol;Acc:HGNC:24047]	99.6486	97.0035	98.473	98.1577	89.89	95.8983	105.98	105.316	104.083
4965	ENSG00000119801	YPEL5	protein_coding	yippee like 5 [Source:HGNC Symbol;Acc:HGNC:18329]	23.9459	24.572	24.1133	28.1545	21.5635	23.5951	23.0495	21.608	22.7934
4966	ENSG00000119812	FAM98A	protein_coding	family with sequence similarity 98 member A [Source:HGNC Symbol;Acc:HGNC:24520]	148.178	146.976	141.734	152.71	141.117	161.045	150.335	158.31	152.308
4967	ENSG00000119820	YIPF4	protein_coding	Yip1 domain family member 4 [Source:HGNC Symbol;Acc:HGNC:28145]	85.7831	87.8874	86.1008	78.382	80.2782	83.7538	85.8371	81.506	81.8524
4968	ENSG00000119844	AFTPH	protein_coding	aftiphilin [Source:HGNC Symbol;Acc:HGNC:25951]	40.3615	40.318	39.4734	42.1641	35.2792	39.7299	36.0789	34.334	37.2856
4969	ENSG00000119862	LGALSL	protein_coding	galectin like [Source:HGNC Symbol;Acc:HGNC:25012]	35.6599	38.2876	38.8421	36.8936	36.1072	35.9131	35.8054	33.9981	37.7429
4970	ENSG00000119865	CNRIP1	protein_coding	cannabinoid receptor interacting protein 1 [Source:HGNC Symbol;Acc:HGNC:24546]	12.7898	10.7736	11.3623	9.41485	8.7478	8.06743	11.3879	13.659	13.2258
4971	ENSG00000119866	BCL11A	protein_coding	BAF chromatin remodeling complex subunit BCL11A [Source:HGNC Symbol;Acc:HGNC:13221]	27.0139	26.4781	26.3436	26.5328	29.9153	24.4191	30.8808	28.3256	25.8185
4972	ENSG00000119878	CRIPT	protein_coding	CXXC repeat containing interactor of PDZ3 domain [Source:HGNC Symbol;Acc:HGNC:14312]	15.8179	15.9946	17.9271	15.7665	17.0276	15.7011	16.3467	16.9804	14.3866
4973	ENSG00000119888	EPCAM	protein_coding	epithelial cell adhesion molecule [Source:HGNC Symbol;Acc:HGNC:11529]	1.35468	1.65747	2.23037	1.6217	1.72796	2.25541	1.57311	1.79134	1.2663
4974	ENSG00000119899	SLC17A5	protein_coding	solute carrier family 17 member 5 [Source:HGNC Symbol;Acc:HGNC:10933]	26.9741	28.4256	27.059	26.3075	26.7834	26.848	28.2134	28.139	25.8537
4975	ENSG00000119900	OGFRL1	protein_coding	opioid growth factor receptor like 1 [Source:HGNC Symbol;Acc:HGNC:21378]	70.5629	69.9038	71.2457	62.8408	61.0186	64.7129	64.5317	64.3017	68.7673
4976	ENSG00000119906	SLF2	protein_coding	SMC5-SMC6 complex localization factor 2 [Source:HGNC Symbol;Acc:HGNC:17814]	135.229	133.799	134.454	148.565	133.269	146.125	131.526	124.125	127.158
4977	ENSG00000119912	IDE	protein_coding	insulin degrading enzyme [Source:HGNC Symbol;Acc:HGNC:5381]	171.486	170.72	177.504	162.755	149.469	161.132	171.127	177.716	170.599
4980	ENSG00000119917	IFIT3	protein_coding	interferon induced protein with tetratricopeptide repeats 3 [Source:HGNC Symbol;Acc:HGNC:5411]	32.3928	18.5222	24.3237	781.252	616.198	664.392	1.40212	1.26887	1.09043
4981	ENSG00000119919	NKX2-3	protein_coding	NK2 homeobox 3 [Source:HGNC Symbol;Acc:HGNC:7836]	1.35468	1.45029	1.47289	1.5316	1.90796	1.21445	1.36792	1.86598	1.30148
4982	ENSG00000119922	IFIT2	protein_coding	interferon induced protein with tetratricopeptide repeats 2 [Source:HGNC Symbol;Acc:HGNC:5409]	27.7709	13.5084	23.2295	964.549	826.722	897.523	0.34198	0.671753	0.422101
4983	ENSG00000119927	GPAM	protein_coding	glycerol-3-phosphate acyltransferase, mitochondrial [Source:HGNC Symbol;Acc:HGNC:24865]	93.4729	94.3515	99.1464	77.6613	77.2183	83.5369	103.039	109.906	108.972
4984	ENSG00000119929	CUTC	protein_coding	cutC copper transporter [Source:HGNC Symbol;Acc:HGNC:24271]	31.3568	32.3207	32.6981	32.6592	28.6194	29.3203	34.9504	33.1398	34.1902
4986	ENSG00000119943	PYROXD2	protein_coding	pyridine nucleotide-disulphide oxidoreductase domain 2 [Source:HGNC Symbol;Acc:HGNC:23517]	1.35468	0.994483	1.38872	0.991037	0.971978	1.04096	0.820753	0.298557	1.02008
4987	ENSG00000119946	CNNM1	protein_coding	cyclin and CBS domain divalent metal cation transport mediator 1 [Source:HGNC Symbol;Acc:HGNC:102]	27.2928	26.1052	27.9428	28.1545	26.9634	25.33	21.0318	24.3324	23.4266
4988	ENSG00000119950	MXI1	protein_coding	MAX interactor 1, dimerization protein [Source:HGNC Symbol;Acc:HGNC:7534]	53.5098	54.6137	51.2565	48.3356	48.2389	45.9323	47.7747	50.4934	47.8381
4989	ENSG00000119953	SMNDC1	protein_coding	survival motor neuron domain containing 1 [Source:HGNC Symbol;Acc:HGNC:16900]	91.5205	92.1139	90.2669	93.2025	93.5259	89.0019	94.7286	102.368	96.3094
4990	ENSG00000119965	C10orf88	protein_coding	chromosome 10 open reading frame 88 [Source:HGNC Symbol;Acc:HGNC:25822]	20.2803	19.8897	21.7146	20.9019	18.3596	20.8625	22.5023	21.4214	22.2306
4991	ENSG00000119969	HELLS	protein_coding	helicase, lymphoid specific [Source:HGNC Symbol;Acc:HGNC:4861]	256.273	255.209	238.986	238.119	231.223	255.208	260.828	250.937	246.824
4993	ENSG00000119977	TCTN3	protein_coding	tectonic family member 3 [Source:HGNC Symbol;Acc:HGNC:24519]	58.7293	57.0584	55.8855	60.4983	59.0027	55.8648	55.7086	56.2033	57.2298
4994	ENSG00000119979	DENND10	protein_coding	DENN domain containing 10 [Source:HGNC Symbol;Acc:HGNC:31793]	13.8257	14.7515	15.6126	11.487	12.1677	14.0963	13.5424	15.9728	13.5776
4995	ENSG00000119986	AVPI1	protein_coding	arginine vasopressin induced 1 [Source:HGNC Symbol;Acc:HGNC:30898]	7.9687	8.66029	8.50066	10.4509	11.2317	9.2385	9.78064	9.92701	8.96964
4996	ENSG00000120008	WDR11	protein_coding	WD repeat domain 11 [Source:HGNC Symbol;Acc:HGNC:13831]	139.213	147.142	142.828	145.818	139.713	142.004	130.602	131.514	125.469
4997	ENSG00000120029	ARMH3	protein_coding	armadillo like helical domain containing 3 [Source:HGNC Symbol;Acc:HGNC:25788]	51.1591	54.365	54.1602	48.4707	49.5349	54.0865	48.869	48.2542	46.607
4998	ENSG00000120049	KCNIP2	protein_coding	potassium voltage-gated channel interacting protein 2 [Source:HGNC Symbol;Acc:HGNC:15522]	2.35077	2.07184	1.72538	2.47759	2.95193	2.16866	3.00943	2.94825	2.28638
4999	ENSG00000120051	CFAP58	protein_coding	cilia and flagella associated protein 58 [Source:HGNC Symbol;Acc:HGNC:26676]	0.956244	1.32598	0.967897	0.495518	0.791982	0.563852	0.376178	0.522474	0.527626
5000	ENSG00000120053	GOT1	protein_coding	glutamic-oxaloacetic transaminase 1 [Source:HGNC Symbol;Acc:HGNC:4432]	48.0114	48.4396	51.3827	50.7681	48.6349	50.66	56.0506	57.9573	55.7525
5003	ENSG00000120057	SFRP5	protein_coding	secreted frizzled related protein 5 [Source:HGNC Symbol;Acc:HGNC:10779]	0.478122	0.414368	0.50499	0.450471	0.179996	0.477106	0.410377	0.111959	0.492451
5004	ENSG00000120063	GNA13	protein_coding	G protein subunit alpha 13 [Source:HGNC Symbol;Acc:HGNC:4381]	136.783	132.39	131.255	149.782	136.689	143.479	143.837	147.263	143.479
5005	ENSG00000120068	HOXB8	protein_coding	homeobox B8 [Source:HGNC Symbol;Acc:HGNC:5119]	26.2569	25.3179	26.8065	22.7938	24.4075	26.1107	30.0943	28.1763	29.0898
5006	ENSG00000120071	KANSL1	protein_coding	KAT8 regulatory NSL complex subunit 1 [Source:HGNC Symbol;Acc:HGNC:24565]	116.263	114.821	117.031	125.006	124.773	122.66	101.91	110.653	108.304
5007	ENSG00000120075	HOXB5	protein_coding	homeobox B5 [Source:HGNC Symbol;Acc:HGNC:5116]	10.0007	9.28184	7.86943	11.7123	11.1238	12.2746	11.6615	11.0466	11.5726
5009	ENSG00000120093	HOXB3	protein_coding	homeobox B3 [Source:HGNC Symbol;Acc:HGNC:5114]	39.3654	37.666	34.2551	44.2813	44.063	41.8986	40.2169	38.1779	36.6173
5011	ENSG00000120129	DUSP1	protein_coding	dual specificity phosphatase 1 [Source:HGNC Symbol;Acc:HGNC:3064]	19.9218	16.1189	17.7588	15.8566	16.9196	15.9614	20.1084	18.1373	17.0951
5012	ENSG00000120137	PANK3	protein_coding	pantothenate kinase 3 [Source:HGNC Symbol;Acc:HGNC:19365]	301.934	285.707	304.214	302.041	260.418	287.391	308.808	280.345	277.426
5013	ENSG00000120149	MSX2	protein_coding	msh homeobox 2 [Source:HGNC Symbol;Acc:HGNC:7392]	16.2562	17.8178	17.5484	17.3882	18.7196	16.3517	20.7582	19.9287	21.105
5014	ENSG00000120156	TEK	protein_coding	TEK receptor tyrosine kinase [Source:HGNC Symbol;Acc:HGNC:11724]	0.517966	0.455804	0.547072	0.585613	0.359992	0.303613	0.307782	0.261237	0.1407
5015	ENSG00000120158	RCL1	protein_coding	RNA terminal phosphate cyclase like 1 [Source:HGNC Symbol;Acc:HGNC:17687]	25.8983	25.1107	27.564	24.7759	24.0475	26.8047	26.0589	26.8328	28.7029
5016	ENSG00000120159	CAAP1	protein_coding	caspase activity and apoptosis inhibitor 1 [Source:HGNC Symbol;Acc:HGNC:25834]	44.8239	42.4313	44.6074	47.2094	45.107	46.019	40.2169	40.6037	43.195
5018	ENSG00000120162	MOB3B	protein_coding	MOB kinase activator 3B [Source:HGNC Symbol;Acc:HGNC:23825]	15.1007	17.7764	15.6547	15.1358	15.3717	15.0939	19.2877	18.6225	20.8588
5021	ENSG00000120215	MLANA	protein_coding	melan-A [Source:HGNC Symbol;Acc:HGNC:7124]	1.11562	0.953046	0.799567	1.30637	1.15197	1.17108	1.43632	1.04495	0.738677
5022	ENSG00000120217	CD274	protein_coding	CD274 molecule [Source:HGNC Symbol;Acc:HGNC:17635]	0.358592	0.580115	0.883732	3.28844	4.06791	3.42649	0.718159	0.522474	1.05525
5026	ENSG00000120253	NUP43	protein_coding	nucleoporin 43 [Source:HGNC Symbol;Acc:HGNC:21182]	190.372	196.037	198.798	194.423	184.208	195.18	203.171	204.698	201.659
5027	ENSG00000120254	MTHFD1L	protein_coding	methylenetetrahydrofolate dehydrogenase (NADP+ dependent) 1 like [Source:HGNC Symbol;Acc:HGNC:21055]	165.231	166.203	169.971	155.323	165.632	161.435	157.79	162.564	163.001
5028	ENSG00000120256	LRP11	protein_coding	LDL receptor related protein 11 [Source:HGNC Symbol;Acc:HGNC:16936]	5.02028	3.97793	5.09198	3.73891	4.4639	4.16383	3.86438	4.17979	4.32653
5029	ENSG00000120262	CCDC170	protein_coding	coiled-coil domain containing 170 [Source:HGNC Symbol;Acc:HGNC:21177]	1.75311	2.27902	1.76746	1.26132	1.22397	1.82168	1.29953	2.12722	1.79393
5030	ENSG00000120265	PCMT1	protein_coding	protein-L-isoaspartate (D-aspartate) O-methyltransferase [Source:HGNC Symbol;Acc:HGNC:8728]	122.957	114.324	122.123	126.853	123.909	127.04	148.898	144.464	150.338
5031	ENSG00000120278	PLEKHG1	protein_coding	pleckstrin homology and RhoGEF domain containing G1 [Source:HGNC Symbol;Acc:HGNC:20884]	8.04839	9.15753	8.58483	8.87429	7.84783	7.80719	7.48937	7.6132	7.38677
5035	ENSG00000120306	CYSTM1	protein_coding	cysteine rich transmembrane module containing 1 [Source:HGNC Symbol;Acc:HGNC:30239]	16.1366	15.0001	14.1818	14.5502	14.1477	15.3975	17.7146	16.0847	18.291
5036	ENSG00000120314	WDR55	protein_coding	WD repeat domain 55 [Source:HGNC Symbol;Acc:HGNC:25971]	44.4654	45.4147	42.5875	44.912	48.2029	45.6287	47.3985	43.6639	46.0794
5037	ENSG00000120318	ARAP3	protein_coding	ArfGAP with RhoGAP domain, ankyrin repeat and PH domain 3 [Source:HGNC Symbol;Acc:HGNC:24097]	4.66169	4.35086	4.50283	3.51368	4.10391	3.16625	3.83018	4.77691	4.67829
5040	ENSG00000120327	PCDHB14	protein_coding	protocadherin beta 14 [Source:HGNC Symbol;Acc:HGNC:8685]	0.358592	0.953046	0.462907	0.405424	0.503989	0.867465	0.786555	0.447835	0.633151
5044	ENSG00000120333	MRPS14	protein_coding	mitochondrial ribosomal protein S14 [Source:HGNC Symbol;Acc:HGNC:14049]	32.7514	33.398	34.2551	32.5691	31.5713	35.9998	33.6167	35.379	34.753
5045	ENSG00000120334	CENPL	protein_coding	centromere protein L [Source:HGNC Symbol;Acc:HGNC:17879]	30.7193	30.3317	32.656	30.7672	28.0794	30.4047	30.4021	30.9379	30.6375
5048	ENSG00000120370	GORAB	protein_coding	golgin, RAB6 interacting [Source:HGNC Symbol;Acc:HGNC:25676]	16.7741	17.4034	16.328	20.4964	17.9276	19.4312	15.4917	15.2264	14.2811
5050	ENSG00000120437	ACAT2	protein_coding	acetyl-CoA acetyltransferase 2 [Source:HGNC Symbol;Acc:HGNC:94]	67.7738	64.1441	70.0253	76.1747	72.1064	76.7273	83.6142	86.4695	86.601
5051	ENSG00000120438	TCP1	protein_coding	t-complex 1 [Source:HGNC Symbol;Acc:HGNC:11655]	633.99	607.463	640.117	576.423	551.184	599.245	674.659	702.392	693.582
5052	ENSG00000120440	TTLL2	protein_coding	tubulin tyrosine ligase like 2 [Source:HGNC Symbol;Acc:HGNC:21211]	1.27499	1.40885	1.09414	1.03608	1.69196	1.90842	1.36792	1.04495	1.72358
5053	ENSG00000120451	SNX19	protein_coding	sorting nexin 19 [Source:HGNC Symbol;Acc:HGNC:21532]	3.70545	4.43373	5.0499	5.63089	4.71589	3.94697	4.27476	3.54536	3.83408
5055	ENSG00000120458	MSANTD2	protein_coding	Myb/SANT DNA binding domain containing 2 [Source:HGNC Symbol;Acc:HGNC:26266]	19.2444	18.1493	15.7389	21.7127	19.6556	19.9951	19.0825	17.3909	16.9896
5058	ENSG00000120500	ARR3	protein_coding	arrestin 3 [Source:HGNC Symbol;Acc:HGNC:710]	0.956244	1.03592	1.09414	0.94599	1.07998	1.04096	0.854951	1.04495	0.703502
5059	ENSG00000120509	PDZD11	protein_coding	PDZ domain containing 11 [Source:HGNC Symbol;Acc:HGNC:28034]	27.253	24.9864	25.7545	26.3526	25.1994	26.9348	30.573	29.7064	29.5471
5060	ENSG00000120519	SLC10A7	protein_coding	solute carrier family 10 member 7 [Source:HGNC Symbol;Acc:HGNC:23088]	21.7147	18.3151	18.2638	20.8568	19.9436	20.2119	18.6721	21.4961	19.0649
5061	ENSG00000120526	NUDCD1	protein_coding	NudC domain containing 1 [Source:HGNC Symbol;Acc:HGNC:24306]	41.4771	40.608	40.9463	41.5785	37.9792	40.8142	41.2428	41.2755	42.5267
5062	ENSG00000120533	ENY2	protein_coding	ENY2 transcription and export complex 2 subunit [Source:HGNC Symbol;Acc:HGNC:24449]	55.8606	60.3734	55.9697	58.6063	62.9266	59.1178	63.1296	65.1973	64.4759
5063	ENSG00000120539	MASTL	protein_coding	microtubule associated serine/threonine kinase like [Source:HGNC Symbol;Acc:HGNC:19042]	70.4035	68.9508	69.8569	101.671	93.7419	99.6284	66.3442	71.1685	67.4658
5064	ENSG00000120549	KIAA1217	protein_coding	KIAA1217 [Source:HGNC Symbol;Acc:HGNC:25428]	7.01246	4.8481	6.22821	6.35165	7.01984	6.159	6.25824	5.67258	4.99486
5067	ENSG00000120594	PLXDC2	protein_coding	plexin domain containing 2 [Source:HGNC Symbol;Acc:HGNC:21013]	23.667	20.8841	22.3037	23.875	22.3915	22.0336	20.6556	22.9889	20.1201
5068	ENSG00000120616	EPC1	protein_coding	enhancer of polycomb homolog 1 [Source:HGNC Symbol;Acc:HGNC:19876]	40.2021	40.7323	40.3992	42.5695	39.2031	38.9492	33.1037	34.2594	33.346
5069	ENSG00000120645	IQSEC3	protein_coding	IQ motif and Sec7 domain ArfGEF 3 [Source:HGNC Symbol;Acc:HGNC:29193]	0.358592	0.828735	0.33666	0.31533	0.323993	0.26024	0.615565	0.447835	0.316576
5070	ENSG00000120647	CCDC77	protein_coding	coiled-coil domain containing 77 [Source:HGNC Symbol;Acc:HGNC:28203]	40.5208	45.0832	41.325	45.2724	38.7711	41.3781	34.9846	35.6029	34.0846
5071	ENSG00000120656	TAF12	protein_coding	TATA-box binding protein associated factor 12 [Source:HGNC Symbol;Acc:HGNC:11545]	25.8186	25.5665	24.4078	26.8481	23.3275	25.9806	24.2806	25.1907	26.0296
5072	ENSG00000120658	ENOX1	protein_coding	ecto-NOX disulfide-thiol exchanger 1 [Source:HGNC Symbol;Acc:HGNC:25474]	10.6781	11.2294	12.3302	9.64009	10.1158	10.0626	12.0377	12.3901	11.1505
5074	ENSG00000120662	MTRF1	protein_coding	mitochondrial translation release factor 1 [Source:HGNC Symbol;Acc:HGNC:7469]	13.6265	14.5443	14.1397	16.6674	11.9517	14.7469	14.9445	13.2111	13.4369
5075	ENSG00000120664	SPART-AS1	lncRNA	SPART antisense RNA 1 [Source:HGNC Symbol;Acc:HGNC:39933]	0.79687	0.704425	1.26247	1.6217	1.87196	1.56144	1.09434	1.26887	1.16078
5077	ENSG00000120675	DNAJC15	protein_coding	DnaJ heat shock protein family (Hsp40) member C15 [Source:HGNC Symbol;Acc:HGNC:20325]	0.517966	0.580115	0.631237	1.35141	1.00798	1.08433	0.615565	0.671753	0.422101
5078	ENSG00000120685	PROSER1	protein_coding	proline and serine rich 1 [Source:HGNC Symbol;Acc:HGNC:20291]	166.546	162.225	160.082	164.017	162.068	161.305	164.732	168.349	163.177
5079	ENSG00000120686	UFM1	protein_coding	ubiquitin fold modifier 1 [Source:HGNC Symbol;Acc:HGNC:20597]	57.2153	56.0225	59.5467	58.291	49.7509	54.9105	58.2735	55.345	54.0289
5080	ENSG00000120688	WBP4	protein_coding	WW domain binding protein 4 [Source:HGNC Symbol;Acc:HGNC:12739]	19.1647	20.6769	19.6525	21.5776	19.0076	23.0746	18.8431	17.5402	19.6277
5081	ENSG00000120690	ELF1	protein_coding	E74 like ETS transcription factor 1 [Source:HGNC Symbol;Acc:HGNC:3316]	42.1943	43.5086	44.1445	65.7238	54.7548	59.6382	41.5848	40.2678	43.195
5082	ENSG00000120693	SMAD9	protein_coding	SMAD family member 9 [Source:HGNC Symbol;Acc:HGNC:6774]	36.5365	35.8014	34.3814	35.6773	32.7593	33.3107	39.191	38.1406	36.7931
5083	ENSG00000120694	HSPH1	protein_coding	heat shock protein family H (Hsp110) member 1 [Source:HGNC Symbol;Acc:HGNC:16969]	309.225	305.679	314.062	332.718	284.934	329.767	321.496	333.003	325.51
5084	ENSG00000120696	KBTBD7	protein_coding	kelch repeat and BTB domain containing 7 [Source:HGNC Symbol;Acc:HGNC:25266]	20.6788	19.5582	21.5042	20.091	20.0156	20.3854	22.5365	23.3247	23.6025
5085	ENSG00000120697	ALG5	protein_coding	ALG5 dolichyl-phosphate beta-glucosyltransferase [Source:HGNC Symbol;Acc:HGNC:20266]	28.3686	26.8925	29.7523	28.3797	28.3314	27.7155	29.9917	32.0575	30.7078
5086	ENSG00000120699	EXOSC8	protein_coding	exosome component 8 [Source:HGNC Symbol;Acc:HGNC:17035]	60.8012	59.2546	53.1081	59.3271	52.7388	60.5057	59.7782	59.5247	56.667
5087	ENSG00000120705	ETF1	protein_coding	eukaryotic translation termination factor 1 [Source:HGNC Symbol;Acc:HGNC:3477]	339.905	329.505	338.007	298.167	287.958	307.863	341.844	338.041	343.133
5089	ENSG00000120709	FAM53C	protein_coding	family with sequence similarity 53 member C [Source:HGNC Symbol;Acc:HGNC:1336]	112.08	113.122	122.839	120.546	132.261	117.715	114.837	113.937	117.696
5090	ENSG00000120725	SIL1	protein_coding	SIL1 nucleotide exchange factor [Source:HGNC Symbol;Acc:HGNC:24624]	14.9812	14.3371	15.4864	15.4512	17.2436	15.7879	14.0554	13.7709	15.0901
5091	ENSG00000120727	PAIP2	protein_coding	poly(A) binding protein interacting protein 2 [Source:HGNC Symbol;Acc:HGNC:17970]	48.6091	47.2379	49.994	48.786	41.2191	50.4865	47.4327	51.3144	48.7175
5093	ENSG00000120733	KDM3B	protein_coding	lysine demethylase 3B [Source:HGNC Symbol;Acc:HGNC:1337]	206.27	208.095	215.042	211.181	211.243	217.777	203.957	211.304	209.01
5094	ENSG00000120738	EGR1	protein_coding	early growth response 1 [Source:HGNC Symbol;Acc:HGNC:3238]	25.3803	14.7929	14.308	19.3252	10.3678	13.9662	5.64268	6.82948	5.69836
5095	ENSG00000120742	SERP1	protein_coding	stress associated endoplasmic reticulum protein 1 [Source:HGNC Symbol;Acc:HGNC:10759]	116.423	118.924	124.48	115.726	111.706	101.103	120.685	121.214	121.002
5096	ENSG00000120756	PLS1	protein_coding	plastin 1 [Source:HGNC Symbol;Acc:HGNC:9090]	45.2224	43.0114	46.4591	42.975	38.3751	42.1154	47.7063	45.4179	43.0191
5097	ENSG00000120784	ZFP30	protein_coding	ZFP30 zinc finger protein [Source:HGNC Symbol;Acc:HGNC:29555]	28.9662	29.3372	27.9849	30.7221	30.8873	32.5733	28.9315	30.9379	30.2857
5098	ENSG00000120798	NR2C1	protein_coding	nuclear receptor subfamily 2 group C member 1 [Source:HGNC Symbol;Acc:HGNC:7971]	54.5059	52.6247	47.7636	49.687	49.9669	53.219	50.1343	48.1796	49.5969
5099	ENSG00000120800	UTP20	protein_coding	UTP20 small subunit processome component [Source:HGNC Symbol;Acc:HGNC:17897]	201.728	207.598	219.46	214.334	192.38	221.724	222.458	214.998	216.714
5100	ENSG00000120802	TMPO	protein_coding	thymopoietin [Source:HGNC Symbol;Acc:HGNC:11875]	369.668	373.138	376.049	389.478	375.796	390.403	398.339	411.187	402.579
5101	ENSG00000120805	ARL1	protein_coding	ADP ribosylation factor like GTPase 1 [Source:HGNC Symbol;Acc:HGNC:692]	73.7902	69.158	74.1914	70.8591	65.5905	70.2647	72.0211	74.6019	74.1842
5102	ENSG00000120820	GLT8D2	protein_coding	glycosyltransferase 8 domain containing 2 [Source:HGNC Symbol;Acc:HGNC:24890]	7.84917	11.9338	11.5727	9.50495	8.56781	10.8433	9.43866	10.1136	11.045
5103	ENSG00000120832	MTERF2	protein_coding	mitochondrial transcription termination factor 2 [Source:HGNC Symbol;Acc:HGNC:30779]	16.8936	15.373	14.813	19.4604	15.1917	19.3445	15.9363	16.7192	15.9695
5104	ENSG00000120833	SOCS2	protein_coding	suppressor of cytokine signaling 2 [Source:HGNC Symbol;Acc:HGNC:19382]	13.3874	11.5609	13.0877	18.2441	15.4437	16.612	12.3797	14.0322	12.4872
5105	ENSG00000120837	NFYB	protein_coding	nuclear transcription factor Y subunit beta [Source:HGNC Symbol;Acc:HGNC:7805]	35.8592	33.8538	34.676	38.3802	30.0593	36.5203	38.2676	35.0431	37.1449
5106	ENSG00000120860	WASHC3	protein_coding	WASH complex subunit 3 [Source:HGNC Symbol;Acc:HGNC:24256]	10.7976	11.3122	10.0998	10.7663	10.9078	10.3228	10.704	9.06866	11.1153
5107	ENSG00000120868	APAF1	protein_coding	apoptotic peptidase activating factor 1 [Source:HGNC Symbol;Acc:HGNC:576]	77.6152	74.7519	81.0088	75.0035	67.4265	71.1755	69.0458	67.2499	68.3803
5108	ENSG00000120875	DUSP4	protein_coding	dual specificity phosphatase 4 [Source:HGNC Symbol;Acc:HGNC:3070]	1.51405	2.11328	1.64122	1.6217	1.65596	1.08433	1.50471	1.86598	1.72358
5109	ENSG00000120885	CLU	protein_coding	clusterin [Source:HGNC Symbol;Acc:HGNC:2095]	11.4749	10.6493	9.51064	10.0005	10.2598	8.45779	11.0802	13.0992	11.1505
5110	ENSG00000120889	TNFRSF10B	protein_coding	TNF receptor superfamily member 10b [Source:HGNC Symbol;Acc:HGNC:11905]	78.6511	77.1967	78.7363	79.1028	84.2021	77.508	70.7557	72.1388	70.526
5111	ENSG00000120896	SORBS3	protein_coding	sorbin and SH3 domain containing 3 [Source:HGNC Symbol;Acc:HGNC:30907]	35.1021	35.5942	35.7701	34.6412	37.5112	34.6986	34.2322	35.7148	35.2806
5112	ENSG00000120899	PTK2B	protein_coding	protein tyrosine kinase 2 beta [Source:HGNC Symbol;Acc:HGNC:9612]	5.61793	6.00833	5.30239	5.13537	5.72387	5.85539	4.00117	4.10515	3.93961
5115	ENSG00000120910	PPP3CC	protein_coding	protein phosphatase 3 catalytic subunit gamma [Source:HGNC Symbol;Acc:HGNC:9316]	12.7101	9.65477	12.3302	10.9465	11.5197	11.4072	11.9009	11.6437	10.5525
5116	ENSG00000120913	PDLIM2	protein_coding	PDZ and LIM domain 2 [Source:HGNC Symbol;Acc:HGNC:13992]	2.7492	2.44477	2.6512	2.43255	1.87196	2.21204	3.31721	2.38845	3.20093
5117	ENSG00000120915	EPHX2	protein_coding	epoxide hydrolase 2 [Source:HGNC Symbol;Acc:HGNC:3402]	4.66169	3.72931	3.74534	5.27051	4.96789	5.89876	4.54834	3.91856	4.88934
5118	ENSG00000120925	RNF170	protein_coding	ring finger protein 170 [Source:HGNC Symbol;Acc:HGNC:25358]	22.5913	24.9449	23.6083	20.4964	21.3475	21.4698	20.3478	21.832	20.7885
5120	ENSG00000120942	UBIAD1	protein_coding	UbiA prenyltransferase domain containing 1 [Source:HGNC Symbol;Acc:HGNC:30791]	44.306	44.7103	43.9762	44.6868	48.2029	44.2841	49.6214	54.6359	51.6018
5121	ENSG00000120948	TARDBP	protein_coding	TAR DNA binding protein [Source:HGNC Symbol;Acc:HGNC:11571]	297.272	307.419	303.667	296.41	257.574	295.849	310.484	325.278	316.716
5122	ENSG00000120949	TNFRSF8	protein_coding	TNF receptor superfamily member 8 [Source:HGNC Symbol;Acc:HGNC:11923]	0.438279	0.455804	0.294577	0.31533	0.43199	0.346986	0.307782	0.821031	0.492451
5124	ENSG00000120963	ZNF706	protein_coding	zinc finger protein 706 [Source:HGNC Symbol;Acc:HGNC:24992]	25.8584	25.2764	24.6183	25.0462	25.7394	24.636	26.1273	23.8845	24.7633
5125	ENSG00000120992	LYPLA1	protein_coding	lysophospholipase 1 [Source:HGNC Symbol;Acc:HGNC:6737]	108.574	102.307	103.691	97.9325	95.1459	95.7248	120.343	119.796	124.801
5126	ENSG00000121005	CRISPLD1	protein_coding	cysteine rich secretory protein LCCL domain containing 1 [Source:HGNC Symbol;Acc:HGNC:18206]	22.4319	23.6604	24.8708	25.8571	26.7834	28.6264	25.7853	25.4893	25.5019
5127	ENSG00000121022	COPS5	protein_coding	COP9 signalosome subunit 5 [Source:HGNC Symbol;Acc:HGNC:2240]	57.534	54.1164	54.7072	53.0205	52.1628	56.6455	57.5553	59.5247	58.1444
5128	ENSG00000121039	RDH10	protein_coding	retinol dehydrogenase 10 [Source:HGNC Symbol;Acc:HGNC:19975]	46.6567	45.2904	48.5632	49.8221	51.6228	50.0527	53.2805	59.2635	54.6972
5129	ENSG00000121053	EPX	protein_coding	eosinophil peroxidase [Source:HGNC Symbol;Acc:HGNC:3423]	0.557809	0.290057	0.126247	0.270283	0.611986	0.26024	0.410377	0.634433	0.281401
5130	ENSG00000121057	AKAP1	protein_coding	A-kinase anchoring protein 1 [Source:HGNC Symbol;Acc:HGNC:367]	183.32	189.573	195.936	183.387	187.268	187.372	186.995	200.817	203.664
5131	ENSG00000121058	COIL	protein_coding	coilin [Source:HGNC Symbol;Acc:HGNC:2184]	70.8019	72.9287	73.4339	69.4627	71.4944	73.8213	66.4126	72.1761	72.9883
5132	ENSG00000121060	TRIM25	protein_coding	tripartite motif containing 25 [Source:HGNC Symbol;Acc:HGNC:12932]	132.161	121.99	125.322	347.358	394.335	345.858	101.705	104.42	101.902
5133	ENSG00000121064	SCPEP1	protein_coding	serine carboxypeptidase 1 [Source:HGNC Symbol;Acc:HGNC:29507]	50.8802	49.7656	54.8335	51.7592	50.3989	50.8335	54.3749	51.0159	55.1897
5134	ENSG00000121067	SPOP	protein_coding	speckle type BTB/POZ protein [Source:HGNC Symbol;Acc:HGNC:11254]	112.279	106.078	114.17	110.456	102.85	111.079	112.375	108.712	110.309
5135	ENSG00000121068	TBX2	protein_coding	T-box transcription factor 2 [Source:HGNC Symbol;Acc:HGNC:11597]	27.2928	28.8814	26.9328	28.4247	34.8832	26.9348	26.9139	27.7285	29.1953
5136	ENSG00000121073	SLC35B1	protein_coding	solute carrier family 35 member B1 [Source:HGNC Symbol;Acc:HGNC:20798]	45.3021	42.4313	45.6595	45.7679	46.115	45.1949	53.7251	52.8072	54.8379
5139	ENSG00000121101	TEX14	protein_coding	testis expressed 14, intercellular bridge forming factor [Source:HGNC Symbol;Acc:HGNC:11737]	4.54216	5.46965	5.00782	5.72099	5.54388	4.98792	5.60848	5.44866	4.78381
5140	ENSG00000121104	FAM117A	protein_coding	family with sequence similarity 117 member A [Source:HGNC Symbol;Acc:HGNC:24179]	31.4365	34.3925	35.9805	31.7582	37.5832	30.2745	33.4115	35.1177	33.3108
5141	ENSG00000121152	NCAPH	protein_coding	non-SMC condensin I complex subunit H [Source:HGNC Symbol;Acc:HGNC:1112]	143.038	135.332	143.207	137.979	138.993	143.045	142.708	147.412	143.796
5142	ENSG00000121207	LRAT	protein_coding	lecithin retinol acyltransferase [Source:HGNC Symbol;Acc:HGNC:6685]	1.23515	1.32598	0.84165	1.12618	1.18797	1.43132	1.16273	1.45546	1.33665
5143	ENSG00000121210	TMEM131L	protein_coding	transmembrane 131 like [Source:HGNC Symbol;Acc:HGNC:29146]	48.0513	47.1965	47.0482	45.7228	46.007	46.4961	49.6214	51.9862	48.5768
5144	ENSG00000121211	MND1	protein_coding	meiotic nuclear divisions 1 [Source:HGNC Symbol;Acc:HGNC:24839]	0.438279	1.03592	0.50499	0.495518	0.43199	0.390359	0.547169	0.298557	0.492451
5145	ENSG00000121236	TRIM6	protein_coding	tripartite motif containing 6 [Source:HGNC Symbol;Acc:HGNC:16277]	8.28745	8.74316	8.71108	10.541	10.4398	10.0626	8.00234	7.91175	8.37167
5146	ENSG00000121270	ABCC11	protein_coding	ATP binding cassette subfamily C member 11 [Source:HGNC Symbol;Acc:HGNC:14639]	0.876557	1.11879	0.715402	0.765801	1.43997	0.997585	1.16273	1.08227	1.05525
5147	ENSG00000121274	TENT4B	protein_coding	terminal nucleotidyltransferase 4B [Source:HGNC Symbol;Acc:HGNC:30758]	68.0926	68.0392	73.2235	67.0752	65.0865	70.2647	70.5164	70.0489	73.3049
5148	ENSG00000121281	ADCY7	protein_coding	adenylate cyclase 7 [Source:HGNC Symbol;Acc:HGNC:238]	4.06404	4.14368	3.99784	4.23443	4.6799	2.47228	3.5566	4.06784	3.48233
5149	ENSG00000121289	CEP89	protein_coding	centrosomal protein 89 [Source:HGNC Symbol;Acc:HGNC:25907]	40.6005	41.9755	41.83	49.7771	47.7709	48.4479	42.2346	39.2229	41.1197
5150	ENSG00000121297	TSHZ3	protein_coding	teashirt zinc finger homeobox 3 [Source:HGNC Symbol;Acc:HGNC:30700]	24.9022	25.3593	23.6083	18.0639	21.0595	19.7348	21.4764	21.9439	24.0949
5151	ENSG00000121310	ECHDC2	protein_coding	enoyl-CoA hydratase domain containing 2 [Source:HGNC Symbol;Acc:HGNC:23408]	35.7396	36.4229	35.3914	36.308	44.603	41.0745	34.369	35.4163	37.1097
5154	ENSG00000121318	TAS2R10	protein_coding	taste 2 receptor member 10 [Source:HGNC Symbol;Acc:HGNC:14918]	0.757027	0.414368	0.50499	0.675707	0.287994	0.910838	0.649763	0.634433	0.809027
5156	ENSG00000121350	PYROXD1	protein_coding	pyridine nucleotide-disulphide oxidoreductase domain 1 [Source:HGNC Symbol;Acc:HGNC:26162]	9.76166	9.57189	9.1319	9.54999	8.53181	9.62886	9.26767	8.88206	9.35657
5158	ENSG00000121361	KCNJ8	protein_coding	potassium inwardly rectifying channel subfamily J member 8 [Source:HGNC Symbol;Acc:HGNC:6269]	13.9851	12.7211	14.4764	10.1807	11.4837	11.3204	15.3207	14.8905	16.2509
5163	ENSG00000121390	PSPC1	protein_coding	paraspeckle component 1 [Source:HGNC Symbol;Acc:HGNC:20320]	73.3917	75.705	77.9789	70.4537	69.6584	74.9056	77.185	82.5136	75.0988
5164	ENSG00000121406	ZNF549	protein_coding	zinc finger protein 549 [Source:HGNC Symbol;Acc:HGNC:26632]	8.28745	9.28184	10.8152	11.6222	12.9597	13.1421	11.4905	12.0542	11.5023
5165	ENSG00000121410	A1BG	protein_coding	alpha-1-B glycoprotein [Source:HGNC Symbol;Acc:HGNC:5]	0.717183	0.787299	0.631237	0.585613	1.04398	1.21445	0.957545	0.783711	0.668326
5166	ENSG00000121413	ZSCAN18	protein_coding	zinc finger and SCAN domain containing 18 [Source:HGNC Symbol;Acc:HGNC:21037]	1.67343	2.0304	1.80955	1.71179	1.90796	2.16866	1.64151	2.16454	1.407
5167	ENSG00000121417	ZNF211	protein_coding	zinc finger protein 211 [Source:HGNC Symbol;Acc:HGNC:13003]	13.2679	13.2183	12.5406	15.1358	15.4077	13.4457	13.132	14.4054	13.7886
5168	ENSG00000121440	PDZRN3	protein_coding	PDZ domain containing ring finger 3 [Source:HGNC Symbol;Acc:HGNC:17704]	14.264	14.5443	12.5406	12.0276	14.3637	12.1445	15.0129	15.1144	16.1102
5170	ENSG00000121454	LHX4	protein_coding	LIM homeobox 4 [Source:HGNC Symbol;Acc:HGNC:21734]	16.6944	18.2736	15.9072	14.7304	17.5316	19.0842	16.9622	15.5249	15.5826
5171	ENSG00000121481	RNF2	protein_coding	ring finger protein 2 [Source:HGNC Symbol;Acc:HGNC:10061]	64.8652	64.5171	66.9953	64.8679	60.2987	66.9249	70.3796	71.4297	71.0537
5172	ENSG00000121486	TRMT1L	protein_coding	tRNA methyltransferase 1 like [Source:HGNC Symbol;Acc:HGNC:16782]	72.6347	74.5033	73.8127	72.5709	66.4545	70.2647	70.9609	77.8487	73.2697
5173	ENSG00000121542	SEC22A	protein_coding	SEC22 homolog A, vesicle trafficking protein [Source:HGNC Symbol;Acc:HGNC:20260]	11.0765	11.478	10.4365	9.05447	9.86378	11.1036	11.4221	12.0915	10.7284
5176	ENSG00000121577	POPDC2	protein_coding	popeye domain containing 2 [Source:HGNC Symbol;Acc:HGNC:17648]	0.398435	0.497241	0.50499	0.31533	0.89998	0.433733	0.649763	0.261237	0.316576
5177	ENSG00000121578	B4GALT4	protein_coding	beta-1,4-galactosyltransferase 4 [Source:HGNC Symbol;Acc:HGNC:927]	25.3006	26.1052	24.6603	27.1184	22.6435	24.4191	23.7334	26.6462	22.7934
5178	ENSG00000121579	NAA50	protein_coding	N-alpha-acetyltransferase 50, NatE catalytic subunit [Source:HGNC Symbol;Acc:HGNC:29533]	367.198	370.776	353.83	473.31	433.826	486.865	510.235	524.601	522.631
5180	ENSG00000121621	KIF18A	protein_coding	kinesin family member 18A [Source:HGNC Symbol;Acc:HGNC:29441]	39.6443	44.213	46.2907	46.1733	34.8832	42.0287	42.9185	44.7835	43.6874
5182	ENSG00000121644	DESI2	protein_coding	desumoylating isopeptidase 2 [Source:HGNC Symbol;Acc:HGNC:24264]	212.286	219.615	223.711	187.306	177.188	183.165	211.686	219.178	216.854
5183	ENSG00000121653	MAPK8IP1	protein_coding	mitogen-activated protein kinase 8 interacting protein 1 [Source:HGNC Symbol;Acc:HGNC:6882]	21.4358	24.0333	20.7046	21.3523	25.4514	19.3011	23.2889	22.5037	24.6226
5184	ENSG00000121671	CRY2	protein_coding	cryptochrome circadian regulator 2 [Source:HGNC Symbol;Acc:HGNC:2385]	28.0498	27.2654	27.2274	27.7941	30.4553	25.9372	24.9304	27.094	27.5069
5185	ENSG00000121680	PEX16	protein_coding	peroxisomal biogenesis factor 16 [Source:HGNC Symbol;Acc:HGNC:8857]	12.9491	12.0167	13.0035	13.0637	13.2837	12.7084	13.3372	13.4724	13.6831
5186	ENSG00000121690	DEPDC7	protein_coding	DEP domain containing 7 [Source:HGNC Symbol;Acc:HGNC:29899]	15.4194	15.7045	15.9913	16.3972	11.7717	14.4867	16.2783	15.8981	15.0901
5187	ENSG00000121691	CAT	protein_coding	catalase [Source:HGNC Symbol;Acc:HGNC:1516]	32.1936	33.2323	36.738	32.7943	27.9714	30.9251	37.823	35.1924	39.0443
5188	ENSG00000121716	PILRB	protein_coding	paired immunoglobin like type 2 receptor beta [Source:HGNC Symbol;Acc:HGNC:18297]	8.8851	8.61885	6.98569	8.19858	10.4758	10.8433	9.13088	5.93381	6.99984
5189	ENSG00000121741	ZMYM2	protein_coding	zinc finger MYM-type containing 2 [Source:HGNC Symbol;Acc:HGNC:12989]	118.973	116.52	110.845	109.51	97.7378	112.207	98.4904	102.592	103.626
5191	ENSG00000121743	GJA3	protein_coding	gap junction protein alpha 3 [Source:HGNC Symbol;Acc:HGNC:4277]	13.8257	13.0111	14.3501	13.6493	13.4637	13.4891	12.9269	14.0322	14.2107
5192	ENSG00000121749	TBC1D15	protein_coding	TBC1 domain family member 15 [Source:HGNC Symbol;Acc:HGNC:25694]	68.9293	67.8734	68.6365	65.4084	57.6707	68.2695	63.6768	65.4212	62.2247
5193	ENSG00000121753	ADGRB2	protein_coding	adhesion G protein-coupled receptor B2 [Source:HGNC Symbol;Acc:HGNC:944]	26.4959	27.1411	28.4057	21.3523	25.5954	20.689	23.5625	26.9074	25.2557
5195	ENSG00000121766	ZCCHC17	protein_coding	zinc finger CCHC-type containing 17 [Source:HGNC Symbol;Acc:HGNC:30246]	42.6724	41.271	43.345	43.921	41.7231	45.1516	45.073	47.3586	48.2602
5196	ENSG00000121769	FABP3	protein_coding	fatty acid binding protein 3 [Source:HGNC Symbol;Acc:HGNC:3557]	2.82889	3.89506	2.77744	3.19835	3.88791	3.29637	2.97523	2.98557	2.35673
5197	ENSG00000121774	KHDRBS1	protein_coding	KH RNA binding domain containing, signal transduction associated 1 [Source:HGNC Symbol;Acc:HGNC:18116]	477.803	493.305	490.892	464.031	477.565	470.643	525.008	524.937	524.671
5198	ENSG00000121775	TMEM39B	protein_coding	transmembrane protein 39B [Source:HGNC Symbol;Acc:HGNC:25510]	31.4365	31.9478	32.3614	27.3887	33.2993	27.1083	32.8301	31.6097	32.5018
5201	ENSG00000121851	POLR3GL	protein_coding	RNA polymerase III subunit GL [Source:HGNC Symbol;Acc:HGNC:28466]	10.5585	11.3122	11.8252	9.50495	9.82778	11.971	10.4646	9.47918	9.98972
5203	ENSG00000121858	TNFSF10	protein_coding	TNF superfamily member 10 [Source:HGNC Symbol;Acc:HGNC:11925]	0.079687	0.165747	0.084165	1.93703	1.58396	1.86505	0	0	0.0351751
5204	ENSG00000121864	ZNF639	protein_coding	zinc finger protein 639 [Source:HGNC Symbol;Acc:HGNC:30950]	54.8247	51.1744	52.1402	48.1103	48.3109	52.525	51.5706	51.8742	51.3908
5205	ENSG00000121871	SLITRK3	protein_coding	SLIT and NTRK like family member 3 [Source:HGNC Symbol;Acc:HGNC:23501]	12.2718	12.5553	11.8252	10.9915	10.1878	10.453	10.704	11.7557	12.663
5206	ENSG00000121879	PIK3CA	protein_coding	phosphatidylinositol-4,5-bisphosphate 3-kinase catalytic subunit alpha [Source:HGNC Symbol;Acc:HGNC:8975]	24.4639	24.7792	26.6382	28.3346	23.5075	29.3637	25.2382	26.4223	26.7682
5207	ENSG00000121892	PDS5A	protein_coding	PDS5 cohesin associated factor A [Source:HGNC Symbol;Acc:HGNC:29088]	215.872	219.076	220.891	223.929	189.464	220.38	226.87	226.343	217.452
5209	ENSG00000121897	LIAS	protein_coding	lipoic acid synthetase [Source:HGNC Symbol;Acc:HGNC:16429]	14.5429	16.7405	15.9913	12.6132	12.3477	13.8361	14.7736	14.368	13.7535
5211	ENSG00000121900	TMEM54	protein_coding	transmembrane protein 54 [Source:HGNC Symbol;Acc:HGNC:24143]	5.17966	5.05529	5.26031	3.78396	5.25588	3.68673	5.57428	5.37402	6.50739
5212	ENSG00000121903	ZSCAN20	protein_coding	zinc finger and SCAN domain containing 20 [Source:HGNC Symbol;Acc:HGNC:13093]	31.3967	31.4919	29.9207	33.1997	33.4793	36.8673	25.1356	25.6759	27.12
5214	ENSG00000121905	HPCA	protein_coding	hippocalcin [Source:HGNC Symbol;Acc:HGNC:5144]	0.836714	0.372931	0.67332	0.810848	0.971978	0.216866	0.786555	0.597113	0.562801
5215	ENSG00000121931	LRIF1	protein_coding	ligand dependent nuclear receptor interacting factor 1 [Source:HGNC Symbol;Acc:HGNC:30299]	24.0256	24.0748	28.4057	23.6497	23.2555	24.0722	23.7334	24.519	24.7633
5217	ENSG00000121940	CLCC1	protein_coding	chloride channel CLIC like 1 [Source:HGNC Symbol;Acc:HGNC:29675]	81.2409	74.1304	74.6964	73.562	70.7744	80.1972	84.9137	76.3186	79.2846
5218	ENSG00000121957	GPSM2	protein_coding	G protein signaling modulator 2 [Source:HGNC Symbol;Acc:HGNC:29501]	43.6286	42.0583	39.3471	39.9568	35.0992	38.9492	43.3973	40.1932	39.9941
5219	ENSG00000121964	GTDC1	protein_coding	glycosyltransferase like domain containing 1 [Source:HGNC Symbol;Acc:HGNC:20887]	10.7179	10.4006	11.1519	10.3608	8.8198	9.84573	10.2936	10.2629	10.5877
5220	ENSG00000121966	CXCR4	protein_coding	C-X-C motif chemokine receptor 4 [Source:HGNC Symbol;Acc:HGNC:2561]	6.7734	5.67684	4.67116	4.91014	4.82389	4.94455	5.91626	5.11278	4.81899
5221	ENSG00000121988	ZRANB3	protein_coding	zinc finger RANBP2-type containing 3 [Source:HGNC Symbol;Acc:HGNC:25249]	24.942	23.4532	22.7666	23.3344	21.3475	23.8987	20.9634	21.608	20.2608
5222	ENSG00000121989	ACVR2A	protein_coding	activin A receptor type 2A [Source:HGNC Symbol;Acc:HGNC:173]	22.7506	21.8786	21.7146	20.9019	18.5756	20.3421	22.1603	21.2722	21.7734
5223	ENSG00000122008	POLK	protein_coding	DNA polymerase kappa [Source:HGNC Symbol;Acc:HGNC:9183]	45.5411	43.9644	43.4291	59.1018	48.9229	54.3901	44.6968	45.3433	44.5316
5224	ENSG00000122012	SV2C	protein_coding	synaptic vesicle glycoprotein 2C [Source:HGNC Symbol;Acc:HGNC:30670]	0.597653	0.248621	0.378742	0.405424	0.323993	0.216866	0.444575	0.335876	0.281401
5225	ENSG00000122025	FLT3	protein_coding	fms related receptor tyrosine kinase 3 [Source:HGNC Symbol;Acc:HGNC:3765]	1.11562	1.28454	1.76746	1.17123	0.611986	1.25782	1.23113	1.00763	0.844202
5226	ENSG00000122026	RPL21	protein_coding	ribosomal protein L21 [Source:HGNC Symbol;Acc:HGNC:10313]	101.84	91.4924	96.7897	94.1936	88.522	95.2477	103.996	108.525	111.083
5227	ENSG00000122033	MTIF3	protein_coding	mitochondrial translational initiation factor 3 [Source:HGNC Symbol;Acc:HGNC:29788]	20.9178	18.3565	23.6083	19.5955	19.0796	20.8625	22.1945	23.6233	23.5321
5228	ENSG00000122034	GTF3A	protein_coding	general transcription factor IIIA [Source:HGNC Symbol;Acc:HGNC:4662]	91.7596	83.5365	91.9502	87.5716	90.61	88.2212	96.0623	101.099	99.651
5229	ENSG00000122035	RASL11A	protein_coding	RAS like family 11 member A [Source:HGNC Symbol;Acc:HGNC:23802]	3.74529	4.59948	3.91367	4.05424	5.03989	4.42407	5.74527	5.67258	5.55766
5230	ENSG00000122042	UBL3	protein_coding	ubiquitin like 3 [Source:HGNC Symbol;Acc:HGNC:12504]	56.4184	56.6441	55.2543	42.4794	38.7711	42.2022	55.0246	55.121	54.3807
5232	ENSG00000122068	FYTTD1	protein_coding	forty-two-three domain containing 1 [Source:HGNC Symbol;Acc:HGNC:25407]	90.1659	90.125	90.0986	82.1209	77.0383	84.7513	92.1295	90.4627	91.9828
5233	ENSG00000122085	MTERF4	protein_coding	mitochondrial transcription termination factor 4 [Source:HGNC Symbol;Acc:HGNC:28785]	32.9904	32.5279	32.151	37.1188	34.5952	37.1275	36.1815	35.7895	36.4062
5236	ENSG00000122126	OCRL	protein_coding	OCRL inositol polyphosphate-5-phosphatase [Source:HGNC Symbol;Acc:HGNC:8108]	158.697	164.67	156.799	164.107	159.008	165.382	167.194	166.669	157.444
5239	ENSG00000122140	MRPS2	protein_coding	mitochondrial ribosomal protein S2 [Source:HGNC Symbol;Acc:HGNC:14495]	64.5465	62.7767	62.2821	64.2372	68.0385	62.9346	73.389	76.02	77.3852
5245	ENSG00000122203	KIAA1191	protein_coding	KIAA1191 [Source:HGNC Symbol;Acc:HGNC:29209]	196.428	197.156	195.347	175.774	179.996	178.828	184.191	191.151	185.865
5246	ENSG00000122218	COPA	protein_coding	COPI coat complex subunit alpha [Source:HGNC Symbol;Acc:HGNC:2230]	344.128	357.434	354.208	349.746	337.492	334.148	329.293	343.303	332.053
5250	ENSG00000122257	RBBP6	protein_coding	RB binding protein 6, ubiquitin ligase [Source:HGNC Symbol;Acc:HGNC:9889]	230.495	235.609	237.724	243.705	197.492	246.881	234.017	232.538	235.99
5251	ENSG00000122299	ZC3H7A	protein_coding	zinc finger CCCH-type containing 7A [Source:HGNC Symbol;Acc:HGNC:30959]	115.307	111.506	111.982	103.744	98.3858	100.279	109.297	104.346	104.611
5253	ENSG00000122335	SERAC1	protein_coding	serine active site containing 1 [Source:HGNC Symbol;Acc:HGNC:21061]	40.4013	34.9726	39.81	37.0287	33.2273	35.8263	37.9598	36.9464	37.5318
5254	ENSG00000122359	ANXA11	protein_coding	annexin A11 [Source:HGNC Symbol;Acc:HGNC:535]	113.434	116.396	122.839	126.718	147.525	125.869	127.49	127.708	127.017
5255	ENSG00000122367	LDB3	protein_coding	LIM domain binding 3 [Source:HGNC Symbol;Acc:HGNC:15710]	1.31484	1.45029	1.05206	1.80189	1.18797	0.867465	1.26533	0.93299	1.02008
5257	ENSG00000122376	SHLD2	protein_coding	shieldin complex subunit 2 [Source:HGNC Symbol;Acc:HGNC:28773]	46.1388	50.76	48.4369	50.3176	46.151	49.4455	48.2876	46.9854	49.8079
5258	ENSG00000122378	PRXL2A	protein_coding	peroxiredoxin like 2A [Source:HGNC Symbol;Acc:HGNC:28651]	44.5052	43.4257	42.335	45.6778	40.0311	47.1467	48.5612	48.7767	48.7878
5259	ENSG00000122386	ZNF205	protein_coding	zinc finger protein 205 [Source:HGNC Symbol;Acc:HGNC:12996]	17.7702	18.025	17.1276	16.8927	20.8795	20.1686	15.8337	18.7718	18.1855
5260	ENSG00000122390	NAA60	protein_coding	N-alpha-acetyltransferase 60, NatF catalytic subunit [Source:HGNC Symbol;Acc:HGNC:25875]	35.899	39.3235	39.305	42.2993	45.287	38.342	37.3785	36.7971	37.2504
5261	ENSG00000122406	RPL5	protein_coding	ribosomal protein L5 [Source:HGNC Symbol;Acc:HGNC:10360]	1009.79	916.043	990.369	868.103	825.03	926.409	1092.8	1102.12	1129.01
5262	ENSG00000122417	ODF2L	protein_coding	outer dense fiber of sperm tails 2 like [Source:HGNC Symbol;Acc:HGNC:29225]	61.1598	60.1248	60.8513	69.1023	58.3547	67.4454	62.2062	63.406	58.1796
5263	ENSG00000122420	PTGFR	protein_coding	prostaglandin F receptor [Source:HGNC Symbol;Acc:HGNC:9600]	6.01637	5.6354	5.59697	5.4507	5.97587	7.33008	7.52357	5.11278	5.20591
5264	ENSG00000122432	SPATA1	protein_coding	spermatogenesis associated 1 [Source:HGNC Symbol;Acc:HGNC:14682]	1.31484	0.994483	1.30456	1.5316	1.00798	0.867465	0.683961	0.559794	0.668326
5265	ENSG00000122435	TRMT13	protein_coding	tRNA methyltransferase 13 homolog [Source:HGNC Symbol;Acc:HGNC:25502]	40.6005	37.5003	36.9063	44.3264	38.7351	42.2889	41.5848	40.4918	38.376
5266	ENSG00000122477	LRRC39	protein_coding	leucine rich repeat containing 39 [Source:HGNC Symbol;Acc:HGNC:28228]	4.18357	4.55804	3.66118	4.82004	3.56392	4.16383	3.31721	4.51567	3.37681
5267	ENSG00000122481	RWDD3	protein_coding	RWD domain containing 3 [Source:HGNC Symbol;Acc:HGNC:21393]	3.6656	3.77075	4.082	3.69386	3.41992	3.90359	3.62499	3.84392	3.69338
5268	ENSG00000122482	ZNF644	protein_coding	zinc finger protein 644 [Source:HGNC Symbol;Acc:HGNC:29222]	153.477	149.711	159.577	161.944	132.837	160.611	151.839	152.077	153.645
5269	ENSG00000122483	CCDC18	protein_coding	coiled-coil domain containing 18 [Source:HGNC Symbol;Acc:HGNC:30370]	73.9495	73.6331	78.8205	70.8591	57.2747	76.2936	68.9775	64.3763	67.8175
5270	ENSG00000122484	RPAP2	protein_coding	RNA polymerase II associated protein 2 [Source:HGNC Symbol;Acc:HGNC:25791]	90.3651	94.8073	93.0023	107.122	84.1661	107.783	93.942	85.7231	85.1237
5271	ENSG00000122490	SLC66A2	protein_coding	solute carrier family 66 member 2 [Source:HGNC Symbol;Acc:HGNC:26188]	23.9459	22.1272	24.4078	21.1271	22.1755	20.8625	23.8018	23.2128	23.8839
5272	ENSG00000122507	BBS9	protein_coding	Bardet-Biedl syndrome 9 [Source:HGNC Symbol;Acc:HGNC:30000]	15.1007	14.2957	15.1076	11.6222	11.3757	13.4023	12.2429	12.8379	13.9645
5273	ENSG00000122512	PMS2	protein_coding	PMS1 homolog 2, mismatch repair system component [Source:HGNC Symbol;Acc:HGNC:9122]	32.3131	33.4395	31.646	32.8394	30.6353	30.0143	30.3679	31.6843	31.7631
5274	ENSG00000122515	ZMIZ2	protein_coding	zinc finger MIZ-type containing 2 [Source:HGNC Symbol;Acc:HGNC:22229]	75.4238	70.4011	73.0131	73.3367	86.3621	69.1803	71.9869	70.0862	72.7069
5276	ENSG00000122545	SEPTIN7	protein_coding	septin 7 [Source:HGNC Symbol;Acc:HGNC:1717]	159.852	154.559	157.346	155.683	134.997	155.623	160.149	165.475	161.032
5277	ENSG00000122547	EEPD1	protein_coding	endonuclease/exonuclease/phosphatase family domain containing 1 [Source:HGNC Symbol;Acc:HGNC:22223]	8.12808	9.94483	9.88939	8.82924	10.7278	8.19755	10.7382	11.9049	11.0801
5279	ENSG00000122550	KLHL7	protein_coding	kelch like family member 7 [Source:HGNC Symbol;Acc:HGNC:15646]	34.9428	32.0721	31.5198	30.587	30.0593	31.7059	33.6167	33.6996	34.3309
5280	ENSG00000122557	HERPUD2	protein_coding	HERPUD family member 2 [Source:HGNC Symbol;Acc:HGNC:21915]	26.8545	28.84	27.4378	25.3165	26.3514	21.8167	26.8113	27.6911	26.9441
5281	ENSG00000122565	CBX3	protein_coding	chromobox 3 [Source:HGNC Symbol;Acc:HGNC:1553]	230.375	224.546	222.532	236.092	205.663	233.652	264.385	270.716	267.718
5282	ENSG00000122566	HNRNPA2B1	protein_coding	heterogeneous nuclear ribonucleoprotein A2/B1 [Source:HGNC Symbol;Acc:HGNC:5033]	1905.6	1932.2	1923.21	1878.02	1591.88	2004.76	1856.27	1937.22	1907.61
5283	ENSG00000122574	WIPF3	protein_coding	WAS/WASL interacting protein family member 3 [Source:HGNC Symbol;Acc:HGNC:22004]	7.45074	8.08017	7.74318	6.71202	6.47986	6.07226	6.80541	8.02371	7.56264
5286	ENSG00000122591	FAM126A	protein_coding	family with sequence similarity 126 member A [Source:HGNC Symbol;Acc:HGNC:24587]	107.179	112.998	108.194	103.563	94.2819	101.19	108.237	102.256	104.083
5287	ENSG00000122592	HOXA7	protein_coding	homeobox A7 [Source:HGNC Symbol;Acc:HGNC:5108]	3.26717	3.14919	3.70326	2.74788	3.99591	2.73252	3.4198	3.50804	3.30646
5288	ENSG00000122641	INHBA	protein_coding	inhibin subunit beta A [Source:HGNC Symbol;Acc:HGNC:6066]	1.39452	1.03592	0.67332	0.63066	0.647986	0.650599	0.273584	0.298557	0.316576
5289	ENSG00000122642	FKBP9	protein_coding	FKBP prolyl isomerase 9 [Source:HGNC Symbol;Acc:HGNC:3725]	34.106	34.3925	34.0868	36.3981	40.7511	38.9058	36.5577	35.8268	35.1751
5290	ENSG00000122643	NT5C3A	protein_coding	5'-nucleotidase, cytosolic IIIA [Source:HGNC Symbol;Acc:HGNC:17820]	32.2732	34.1439	31.4777	62.9308	62.9986	59.6816	35.7028	33.9981	35.4213
5291	ENSG00000122644	ARL4A	protein_coding	ADP ribosylation factor like GTPase 4A [Source:HGNC Symbol;Acc:HGNC:695]	10.9968	9.94483	11.6148	10.1356	11.1958	10.4096	11.3537	10.4495	12.2058
5292	ENSG00000122674	CCZ1	protein_coding	CCZ1 homolog, vacuolar protein trafficking and biogenesis associated [Source:HGNC Symbol;Acc:HGNC:21691]	6.73355	7.83155	8.29025	7.88325	7.41583	8.67465	7.69456	7.76247	9.49727
5293	ENSG00000122678	POLM	protein_coding	DNA polymerase mu [Source:HGNC Symbol;Acc:HGNC:9185]	22.2725	20.967	20.5783	21.4875	23.7955	21.2095	21.7842	22.5784	22.6879
5295	ENSG00000122687	MRM2	protein_coding	mitochondrial rRNA methyltransferase 2 [Source:HGNC Symbol;Acc:HGNC:16352]	0.876557	1.36741	1.34664	1.17123	1.40397	0.997585	1.02594	1.08227	1.30148
5296	ENSG00000122691	TWIST1	protein_coding	twist family bHLH transcription factor 1 [Source:HGNC Symbol;Acc:HGNC:12428]	16.814	17.1134	17.5063	18.6495	17.3156	17.0891	16.7912	14.8905	17.2358
5297	ENSG00000122692	SMU1	protein_coding	SMU1 DNA replication regulator and spliceosomal factor [Source:HGNC Symbol;Acc:HGNC:18247]	127.738	129.946	134.033	131.448	115.017	132.505	139.733	139.575	141.017
5298	ENSG00000122694	GLIPR2	protein_coding	GLI pathogenesis related 2 [Source:HGNC Symbol;Acc:HGNC:18007]	9.76166	11.4365	10.6048	9.54999	10.8358	11.0602	9.81484	11.1586	9.91937
5299	ENSG00000122696	SLC25A51	protein_coding	solute carrier family 25 member 51 [Source:HGNC Symbol;Acc:HGNC:23323]	17.571	17.7764	17.5484	15.316	16.0196	16.6987	17.2358	19.1823	16.0047
5300	ENSG00000122705	CLTA	protein_coding	clathrin light chain A [Source:HGNC Symbol;Acc:HGNC:2090]	96.6603	94.6002	98.2626	93.1575	98.2058	96.8525	110.425	110.354	113.334
5301	ENSG00000122707	RECK	protein_coding	reversion inducing cysteine rich protein with kazal motifs [Source:HGNC Symbol;Acc:HGNC:11345]	16.2562	15.9532	13.5085	16.0368	14.3637	14.9638	15.2865	13.6217	12.9093
5304	ENSG00000122729	ACO1	protein_coding	aconitase 1 [Source:HGNC Symbol;Acc:HGNC:117]	83.1932	86.0642	87.1949	82.3912	76.9303	84.3176	88.3677	90.7239	89.2743
5305	ENSG00000122733	PHF24	protein_coding	PHD finger protein 24 [Source:HGNC Symbol;Acc:HGNC:29180]	0.717183	0.745862	0.84165	0.720754	0.935979	0.867465	0.581367	0.89567	0.949727
5306	ENSG00000122735	DNAI1	protein_coding	dynein axonemal intermediate chain 1 [Source:HGNC Symbol;Acc:HGNC:2954]	0.478122	0.372931	0.378742	0.360377	0.359992	0.607226	0.307782	0.186598	0.422101
5307	ENSG00000122741	DCAF10	protein_coding	DDB1 and CUL4 associated factor 10 [Source:HGNC Symbol;Acc:HGNC:23686]	55.7012	53.3291	55.1281	58.291	54.8628	59.2912	52.494	48.9633	48.5064
5308	ENSG00000122756	CNTFR	protein_coding	ciliary neurotrophic factor receptor [Source:HGNC Symbol;Acc:HGNC:2170]	8.64604	8.24592	8.58483	7.16249	8.06382	7.15659	7.48937	9.66577	8.44202
5309	ENSG00000122778	KIAA1549	protein_coding	KIAA1549 [Source:HGNC Symbol;Acc:HGNC:22219]	60.841	60.0833	63.3762	47.4797	54.2148	52.3082	60.6673	55.9421	58.3203
5310	ENSG00000122779	TRIM24	protein_coding	tripartite motif containing 24 [Source:HGNC Symbol;Acc:HGNC:11812]	112.518	117.846	116.526	120.591	101.266	119.016	116	115.318	126.032
5311	ENSG00000122783	CYREN	protein_coding	cell cycle regulator of NHEJ [Source:HGNC Symbol;Acc:HGNC:22432]	22.2327	24.5306	25.8807	28.1995	27.7554	26.5011	25.3749	23.8472	24.904
5312	ENSG00000122786	CALD1	protein_coding	caldesmon 1 [Source:HGNC Symbol;Acc:HGNC:1441]	170.251	178.8	175.189	203.253	178.7	202.38	163.227	156.854	156.564
5314	ENSG00000122824	NUDT10	protein_coding	nudix hydrolase 10 [Source:HGNC Symbol;Acc:HGNC:17621]	14.4632	13.9228	13.6347	14.5502	15.1557	13.5758	14.8078	14.9652	15.0549
5317	ENSG00000122861	PLAU	protein_coding	plasminogen activator, urokinase [Source:HGNC Symbol;Acc:HGNC:9052]	0.557809	0.787299	0.50499	0.63066	0.43199	0.780719	0.889149	0.597113	0.597976
5319	ENSG00000122863	CHST3	protein_coding	carbohydrate sulfotransferase 3 [Source:HGNC Symbol;Acc:HGNC:1971]	29.8826	34.2268	31.5198	31.3528	33.1913	30.101	30.1969	33.401	30.6023
5320	ENSG00000122870	BICC1	protein_coding	BicC family RNA binding protein 1 [Source:HGNC Symbol;Acc:HGNC:19351]	35.3412	33.5638	37.3272	32.5691	29.1234	32.7468	30.6756	31.5724	35.0696
5322	ENSG00000122873	CISD1	protein_coding	CDGSH iron sulfur domain 1 [Source:HGNC Symbol;Acc:HGNC:30880]	35.2217	34.9726	32.656	34.5061	31.7513	34.742	36.4551	37.8794	35.7731
5323	ENSG00000122877	EGR2	protein_coding	early growth response 2 [Source:HGNC Symbol;Acc:HGNC:3239]	1.35468	0.497241	0.967897	0.94599	0.611986	0.824092	0.957545	0.597113	0.914552
5324	ENSG00000122882	ECD	protein_coding	ecdysoneless cell cycle regulator [Source:HGNC Symbol;Acc:HGNC:17029]	71.9574	73.5503	73.1815	78.8775	71.0264	73.1707	74.8937	75.4229	73.7973
5325	ENSG00000122884	P4HA1	protein_coding	prolyl 4-hydroxylase subunit alpha 1 [Source:HGNC Symbol;Acc:HGNC:8546]	58.2512	57.1413	55.4647	54.0115	47.4109	52.2214	45.415	45.8658	45.5869
5326	ENSG00000122912	SLC25A16	protein_coding	solute carrier family 25 member 16 [Source:HGNC Symbol;Acc:HGNC:10986]	30.799	34.3925	28.9948	32.7493	32.6513	34.4817	33.1379	30.5647	33.6977
5327	ENSG00000122952	ZWINT	protein_coding	ZW10 interacting kinetochore protein [Source:HGNC Symbol;Acc:HGNC:13195]	190.89	188.454	190.886	195.55	187.7	199.387	197.494	199.846	200.603
5328	ENSG00000122958	VPS26A	protein_coding	VPS26, retromer complex component A [Source:HGNC Symbol;Acc:HGNC:12711]	133.914	133.716	137.988	145.142	131.793	143.479	137.374	144.427	135.107
5329	ENSG00000122965	RBM19	protein_coding	RNA binding motif protein 19 [Source:HGNC Symbol;Acc:HGNC:29098]	78.0534	81.3404	81.9767	96.8964	100.798	91.8646	86.9656	90.5	84.2443
5330	ENSG00000122966	CIT	protein_coding	citron rho-interacting serine/threonine kinase [Source:HGNC Symbol;Acc:HGNC:1985]	117.14	118.219	114.927	108.834	116.997	112.337	101.979	103.189	106.756
5331	ENSG00000122970	IFT81	protein_coding	intraflagellar transport 81 [Source:HGNC Symbol;Acc:HGNC:14313]	37.2537	36.0914	39.768	39.146	30.6713	41.1612	35.4634	37.133	32.959
5332	ENSG00000122971	ACADS	protein_coding	acyl-CoA dehydrogenase short chain [Source:HGNC Symbol;Acc:HGNC:90]	9.92103	10.5664	9.25815	10.496	10.0078	10.0626	8.6521	9.06866	10.2359
5333	ENSG00000122986	HVCN1	protein_coding	hydrogen voltage gated channel 1 [Source:HGNC Symbol;Acc:HGNC:28240]	0.916401	0.870172	1.05206	0.94599	0.647986	0.954212	0.991743	1.38082	0.844202
5335	ENSG00000123064	DDX54	protein_coding	DEAD-box helicase 54 [Source:HGNC Symbol;Acc:HGNC:20084]	168.458	172.999	181.249	174.423	195.08	174.794	168.87	175.701	167.961
5336	ENSG00000123066	MED13L	protein_coding	mediator complex subunit 13L [Source:HGNC Symbol;Acc:HGNC:22962]	135.348	127.874	131.339	130.051	124.413	131.681	130.739	125.058	131.695
5337	ENSG00000123080	CDKN2C	protein_coding	cyclin dependent kinase inhibitor 2C [Source:HGNC Symbol;Acc:HGNC:1789]	48.2505	50.5529	51.5931	50.8132	54.2508	52.1347	57.7263	54.8598	56.4912
5338	ENSG00000123091	RNF11	protein_coding	ring finger protein 11 [Source:HGNC Symbol;Acc:HGNC:10056]	82.0776	78.8127	77.1372	73.0214	76.4623	72.7803	71.5081	71.2058	74.5712
5339	ENSG00000123094	RASSF8	protein_coding	Ras association domain family member 8 [Source:HGNC Symbol;Acc:HGNC:13232]	33.7076	31.3262	33.3293	31.7582	27.4674	32.4432	32.4197	35.7895	33.0997
5340	ENSG00000123095	BHLHE41	protein_coding	basic helix-loop-helix family member e41 [Source:HGNC Symbol;Acc:HGNC:16617]	9.40307	8.70172	10.4785	7.16249	7.01984	6.85297	6.9764	5.97113	5.80389
5341	ENSG00000123096	SSPN	protein_coding	sarcospan [Source:HGNC Symbol;Acc:HGNC:11322]	3.18748	2.48621	2.86161	2.65778	2.01596	2.81926	2.63325	2.68701	2.84918
5342	ENSG00000123104	ITPR2	protein_coding	inositol 1,4,5-trisphosphate receptor type 2 [Source:HGNC Symbol;Acc:HGNC:6181]	63.1918	61.6994	64.6808	55.4981	49.1029	59.5949	60.7015	56.5019	55.6821
5343	ENSG00000123106	CCDC91	protein_coding	coiled-coil domain containing 91 [Source:HGNC Symbol;Acc:HGNC:24855]	26.4561	24.6134	26.3016	25.7219	22.7155	23.942	25.6827	24.8922	24.5874
5344	ENSG00000123119	NECAB1	protein_coding	N-terminal EF-hand calcium binding protein 1 [Source:HGNC Symbol;Acc:HGNC:20983]	3.78513	3.81218	3.78742	3.19835	3.56392	3.16625	4.61674	4.21711	3.79891
5345	ENSG00000123124	WWP1	protein_coding	WW domain containing E3 ubiquitin protein ligase 1 [Source:HGNC Symbol;Acc:HGNC:17004]	74.5074	80.0558	75.8327	66.8049	58.7867	67.4888	70.3796	72.0268	69.1542
5346	ENSG00000123130	ACOT9	protein_coding	acyl-CoA thioesterase 9 [Source:HGNC Symbol;Acc:HGNC:17152]	32.6717	30.829	32.2352	36.1728	34.4152	33.701	37.2075	36.0507	37.6022
5347	ENSG00000123131	PRDX4	protein_coding	peroxiredoxin 4 [Source:HGNC Symbol;Acc:HGNC:17169]	86.8987	74.0061	83.1971	82.5263	76.0303	79.9803	108.784	109.421	106.51
5348	ENSG00000123136	DDX39A	protein_coding	DExD-box helicase 39A [Source:HGNC Symbol;Acc:HGNC:17821]	127.3	116.313	127.384	124.645	133.953	121.532	118.804	120.244	125.047
5349	ENSG00000123143	PKN1	protein_coding	protein kinase N1 [Source:HGNC Symbol;Acc:HGNC:9405]	149.413	149.255	154.906	136.177	166.136	134.934	137.75	141.031	136.69
5350	ENSG00000123144	TRIR	protein_coding	telomerase RNA component interacting RNase [Source:HGNC Symbol;Acc:HGNC:28424]	109.092	97.5422	104.659	110.501	107.926	103.358	117.778	121.139	126.49
5351	ENSG00000123146	ADGRE5	protein_coding	adhesion G protein-coupled receptor E5 [Source:HGNC Symbol;Acc:HGNC:1711]	15.539	15.4145	14.4343	15.0908	18.9716	18.2601	16.928	13.6963	16.1805
5352	ENSG00000123154	WDR83	protein_coding	WD repeat domain 83 [Source:HGNC Symbol;Acc:HGNC:32672]	6.09606	5.55253	5.51281	4.95518	6.15586	4.90118	5.57428	4.51567	5.52249
5353	ENSG00000123159	GIPC1	protein_coding	GIPC PDZ domain containing family member 1 [Source:HGNC Symbol;Acc:HGNC:1226]	99.5291	98.1223	99.3988	93.2476	101.986	94.0332	101.773	100.838	103.028
5356	ENSG00000123178	SPRYD7	protein_coding	SPRY domain containing 7 [Source:HGNC Symbol;Acc:HGNC:14297]	28.9662	28.9643	30.0469	25.3615	28.7274	27.8456	30.6756	29.3705	28.0697
5357	ENSG00000123179	EBPL	protein_coding	EBP like [Source:HGNC Symbol;Acc:HGNC:18061]	16.0171	16.2432	15.1076	17.7936	17.9636	18.0866	22.8785	21.4961	24.5874
5358	ENSG00000123191	ATP7B	protein_coding	ATPase copper transporting beta [Source:HGNC Symbol;Acc:HGNC:870]	68.2519	75.5807	71.4982	67.2554	73.0424	67.7924	67.7121	69.0786	67.7824
5359	ENSG00000123200	ZC3H13	protein_coding	zinc finger CCCH-type containing 13 [Source:HGNC Symbol;Acc:HGNC:20368]	231.65	241.576	247.277	231.452	192.56	251.912	236.992	246.272	240.879
5360	ENSG00000123201	GUCY1B2	transcribed_unitary_pseudogene	guanylate cyclase 1 soluble subunit beta 2 (pseudogene) [Source:HGNC Symbol;Acc:HGNC:4686]	4.14372	4.97241	4.41866	4.14434	5.21988	4.81443	5.1981	3.84392	3.72856
5361	ENSG00000123213	NLN	protein_coding	neurolysin [Source:HGNC Symbol;Acc:HGNC:16058]	103.434	112.874	120.146	97.482	92.0139	100.756	114.221	110.839	117.239
5362	ENSG00000123219	CENPK	protein_coding	centromere protein K [Source:HGNC Symbol;Acc:HGNC:29479]	38.7279	35.4699	38.5055	38.3351	35.4232	36.3902	39.9433	40.0812	41.1197
5363	ENSG00000123240	OPTN	protein_coding	optineurin [Source:HGNC Symbol;Acc:HGNC:17142]	52.7528	50.47	52.1402	87.3914	76.3183	77.508	37.3443	41.9099	39.783
5364	ENSG00000123243	ITIH5	protein_coding	inter-alpha-trypsin inhibitor heavy chain 5 [Source:HGNC Symbol;Acc:HGNC:21449]	1.67343	2.3619	1.6833	1.6217	1.33197	1.47469	1.7783	1.7167	1.51253
5365	ENSG00000123268	ATF1	protein_coding	activating transcription factor 1 [Source:HGNC Symbol;Acc:HGNC:783]	37.9709	32.9422	35.5597	32.1637	30.7793	33.1372	33.9587	35.5656	36.3007
5366	ENSG00000123297	TSFM	protein_coding	Ts translation elongation factor, mitochondrial [Source:HGNC Symbol;Acc:HGNC:12367]	0.597653	0.870172	0.799567	0.94599	1.11598	1.1277	0.683961	0.671753	1.1256
5369	ENSG00000123338	NCKAP1L	protein_coding	NCK associated protein 1 like [Source:HGNC Symbol;Acc:HGNC:4862]	0.438279	0.662988	0.67332	0.495518	0.287994	0.910838	0.239386	0.410515	0.738677
5371	ENSG00000123349	PFDN5	protein_coding	prefoldin subunit 5 [Source:HGNC Symbol;Acc:HGNC:8869]	6.73355	6.25695	6.10196	6.48679	6.80385	7.59032	6.12145	5.5233	6.15564
5372	ENSG00000123352	SPATS2	protein_coding	spermatogenesis associated serine rich 2 [Source:HGNC Symbol;Acc:HGNC:18650]	49.0075	49.6413	47.7636	45.903	44.387	45.2817	45.586	43.1414	45.4814
5373	ENSG00000123353	ORMDL2	protein_coding	ORMDL sphingolipid biosynthesis regulator 2 [Source:HGNC Symbol;Acc:HGNC:16037]	7.49058	6.96138	7.74318	7.02735	6.98384	7.24333	8.41272	8.17299	8.37167
5374	ENSG00000123358	NR4A1	protein_coding	nuclear receptor subfamily 4 group A member 1 [Source:HGNC Symbol;Acc:HGNC:7980]	10.6781	9.53046	6.52279	8.42381	8.63981	6.89635	7.21579	6.94144	8.26614
5375	ENSG00000123360	PDE1B	protein_coding	phosphodiesterase 1B [Source:HGNC Symbol;Acc:HGNC:8775]	1.11562	1.61603	1.26247	1.5316	1.40397	1.08433	1.7783	2.20186	1.37183
5376	ENSG00000123364	HOXC13	protein_coding	homeobox C13 [Source:HGNC Symbol;Acc:HGNC:5125]	8.68588	8.24592	7.82734	8.64905	10.8358	8.41441	9.13088	13.2858	12.9444
5377	ENSG00000123374	CDK2	protein_coding	cyclin dependent kinase 2 [Source:HGNC Symbol;Acc:HGNC:1771]	98.2939	96.8792	94.896	94.9143	94.2099	99.4549	103.312	105.614	103.802
5378	ENSG00000123384	LRP1	protein_coding	LDL receptor related protein 1 [Source:HGNC Symbol;Acc:HGNC:6692]	84.2292	83.1636	78.7784	78.9676	88.306	78.549	81.5281	80.7223	78.2997
5379	ENSG00000123388	HOXC11	protein_coding	homeobox C11 [Source:HGNC Symbol;Acc:HGNC:5123]	10.7179	11.1051	10.6469	11.8924	11.4837	10.2361	10.9434	12.2035	10.658
5380	ENSG00000123395	ATG101	protein_coding	autophagy related 101 [Source:HGNC Symbol;Acc:HGNC:25679]	9.84135	8.99178	9.25815	8.46886	8.67581	9.19513	9.47286	8.21031	10.0249
5382	ENSG00000123407	HOXC12	protein_coding	homeobox C12 [Source:HGNC Symbol;Acc:HGNC:5124]	1.99218	1.90609	0.883732	1.17123	1.58396	1.34457	1.26533	2.01526	1.44218
5383	ENSG00000123411	IKZF4	protein_coding	IKAROS family zinc finger 4 [Source:HGNC Symbol;Acc:HGNC:13179]	16.0968	15.2902	16.2859	15.1358	17.0276	14.1831	14.1922	13.3604	14.07
5384	ENSG00000123415	SMUG1	protein_coding	single-strand-selective monofunctional uracil-DNA glycosylase 1 [Source:HGNC Symbol;Acc:HGNC:17148]	21.7546	22.4587	20.6625	20.1361	19.7276	20.0384	21.8867	21.1602	21.105
5385	ENSG00000123416	TUBA1B	protein_coding	tubulin alpha 1b [Source:HGNC Symbol;Acc:HGNC:18809]	153.676	138.026	151.749	153.205	133.413	152.761	196.981	190.964	196.664
5386	ENSG00000123427	EEF1AKMT3	protein_coding	EEF1A lysine methyltransferase 3 [Source:HGNC Symbol;Acc:HGNC:24936]	7.6898	6.54701	6.60695	8.87429	7.27184	6.76623	7.76296	6.34433	8.33649
5387	ENSG00000123444	KBTBD4	protein_coding	kelch repeat and BTB domain containing 4 [Source:HGNC Symbol;Acc:HGNC:23761]	6.73355	6.17408	6.31237	7.97334	7.23584	6.89635	7.21579	6.53093	7.59782
5389	ENSG00000123453	SARDH	protein_coding	sarcosine dehydrogenase [Source:HGNC Symbol;Acc:HGNC:10536]	0.717183	0.580115	1.09414	0.540566	0.971978	0.477106	0.649763	0.783711	0.562801
5391	ENSG00000123472	ATPAF1	protein_coding	ATP synthase mitochondrial F1 complex assembly factor 1 [Source:HGNC Symbol;Acc:HGNC:18803]	142.241	145.94	147.12	143.926	143.133	139.575	141.717	147.263	146.152
5392	ENSG00000123473	STIL	protein_coding	STIL centriolar assembly protein [Source:HGNC Symbol;Acc:HGNC:10879]	96.0229	95.7604	95.9481	97.9775	86.9381	99.585	91.514	96.1353	96.6259
5393	ENSG00000123485	HJURP	protein_coding	Holliday junction recognition protein [Source:HGNC Symbol;Acc:HGNC:25444]	65.0644	66.7546	66.7428	64.6877	64.4386	62.3274	63.4716	62.9581	57.863
5395	ENSG00000123500	COL10A1	protein_coding	collagen type X alpha 1 chain [Source:HGNC Symbol;Acc:HGNC:2185]	0.517966	0.787299	0.589155	0.495518	0.719984	0.997585	0.683961	0.410515	0.633151
5396	ENSG00000123505	AMD1	protein_coding	adenosylmethionine decarboxylase 1 [Source:HGNC Symbol;Acc:HGNC:457]	332.693	318.856	332.957	306.951	286.734	314.456	364.62	368.867	359.665
5397	ENSG00000123545	NDUFAF4	protein_coding	NADH:ubiquinone oxidoreductase complex assembly factor 4 [Source:HGNC Symbol;Acc:HGNC:21034]	30.2014	28.7986	31.8564	32.3889	28.6194	31.7492	35.6686	35.3417	32.8535
5398	ENSG00000123552	USP45	protein_coding	ubiquitin specific peptidase 45 [Source:HGNC Symbol;Acc:HGNC:20080]	37.174	38.3705	33.7502	37.1188	32.0033	36.7805	37.994	35.379	32.5721
5401	ENSG00000123562	MORF4L2	protein_coding	mortality factor 4 like 2 [Source:HGNC Symbol;Acc:HGNC:16849]	532.628	503.125	519.298	537.277	486.529	518.224	552.127	547.964	561.676
5403	ENSG00000123570	RAB9B	protein_coding	RAB9B, member RAS oncogene family [Source:HGNC Symbol;Acc:HGNC:14090]	9.88119	8.61885	9.67897	9.27971	9.50379	8.89152	9.02828	9.81505	9.4621
5405	ENSG00000123575	FAM199X	protein_coding	family with sequence similarity 199, X-linked [Source:HGNC Symbol;Acc:HGNC:25195]	269.183	275.306	276.187	256.363	242.239	254.428	262.231	274.859	266.768
5406	ENSG00000123576	ESX1	protein_coding	ESX homeobox 1 [Source:HGNC Symbol;Acc:HGNC:14865]	0.717183	1.28454	1.17831	1.12618	1.15197	1.90842	0.889149	1.23155	1.1256
5409	ENSG00000123595	RAB9A	protein_coding	RAB9A, member RAS oncogene family [Source:HGNC Symbol;Acc:HGNC:9792]	34.0662	29.6687	32.0669	32.479	31.3913	30.8384	30.9834	28.6988	34.4716
5410	ENSG00000123600	METTL8	protein_coding	methyltransferase like 8 [Source:HGNC Symbol;Acc:HGNC:25856]	51.3583	55.1938	51.4669	54.8224	55.9068	59.6816	54.8537	56.3526	54.4862
5411	ENSG00000123607	TTC21B	protein_coding	tetratricopeptide repeat domain 21B [Source:HGNC Symbol;Acc:HGNC:25660]	48.2903	46.2849	46.5012	48.3356	41.6511	46.713	45.3808	43.9252	41.5418
5412	ENSG00000123609	NMI	protein_coding	N-myc and STAT interactor [Source:HGNC Symbol;Acc:HGNC:7854]	4.26326	3.89506	4.67116	49.5518	41.5791	45.5853	3.24881	2.31381	2.49743
5414	ENSG00000123612	ACVR1C	protein_coding	activin A receptor type 1C [Source:HGNC Symbol;Acc:HGNC:18123]	8.68588	8.37023	7.53277	6.62193	5.43588	6.8096	7.55777	8.73278	7.94957
5415	ENSG00000123636	BAZ2B	protein_coding	bromodomain adjacent to zinc finger domain 2B [Source:HGNC Symbol;Acc:HGNC:963]	37.9709	36.5887	39.1788	34.4611	30.2033	38.2552	33.1721	31.7217	32.6073
5416	ENSG00000123643	SLC36A1	protein_coding	solute carrier family 36 member 1 [Source:HGNC Symbol;Acc:HGNC:18761]	44.6247	42.1826	45.0283	41.2181	44.819	41.2046	41.0035	40.641	41.4011
5417	ENSG00000123684	LPGAT1	protein_coding	lysophosphatidylglycerol acyltransferase 1 [Source:HGNC Symbol;Acc:HGNC:28985]	195.034	196.037	197.114	171.99	152.637	173.363	193.151	195.331	193.815
5418	ENSG00000123685	BATF3	protein_coding	basic leucine zipper ATF-like transcription factor 3 [Source:HGNC Symbol;Acc:HGNC:28915]	4.82106	5.71827	4.58699	5.94622	5.39988	5.89876	6.08725	6.49361	6.19081
5419	ENSG00000123689	G0S2	protein_coding	G0/G1 switch 2 [Source:HGNC Symbol;Acc:HGNC:30229]	4.3031	3.35638	4.71324	3.37854	3.88791	3.94697	4.99291	4.70227	5.52249
5420	ENSG00000123700	KCNJ2	protein_coding	potassium inwardly rectifying channel subfamily J member 2 [Source:HGNC Symbol;Acc:HGNC:6263]	1.19531	1.28454	1.09414	1.44151	1.11598	1.21445	1.09434	1.11959	1.19595
5421	ENSG00000123728	RAP2C	protein_coding	RAP2C, member of RAS oncogene family [Source:HGNC Symbol;Acc:HGNC:21165]	87.0581	88.799	85.3012	81.1299	77.1463	79.3297	87.8548	89.2311	81.9931
5422	ENSG00000123737	EXOSC9	protein_coding	exosome component 9 [Source:HGNC Symbol;Acc:HGNC:9137]	86.2612	84.3653	92.5394	97.8874	86.7941	96.5055	93.7368	93.7095	97.0129
5423	ENSG00000123739	PLA2G12A	protein_coding	phospholipase A2 group XIIA [Source:HGNC Symbol;Acc:HGNC:18554]	58.7692	65.2215	59.2101	53.516	49.2469	53.0455	63.54	57.3229	57.9685
5424	ENSG00000123810	B9D2	protein_coding	B9 domain containing 2 [Source:HGNC Symbol;Acc:HGNC:28636]	1.91249	1.40885	1.72538	1.39646	1.76396	2.16866	2.15448	1.75402	1.5477
5425	ENSG00000123815	COQ8B	protein_coding	coenzyme Q8B [Source:HGNC Symbol;Acc:HGNC:19041]	25.4998	25.0278	26.1753	24.6858	26.3154	24.7661	24.178	25.3027	25.2205
5426	ENSG00000123836	PFKFB2	protein_coding	6-phosphofructo-2-kinase/fructose-2,6-biphosphatase 2 [Source:HGNC Symbol;Acc:HGNC:8873]	46.3778	49.3926	45.2387	44.8219	46.727	46.1491	42.7134	40.865	42.2804
5429	ENSG00000123870	NA	transcribed_unprocessed_pseudogene	zinc finger protein 137, pseudogene [Source:HGNC Symbol;Acc:HGNC:12921]	1.23515	1.49172	1.64122	1.80189	1.33197	1.47469	1.40212	1.56742	1.09043
5430	ENSG00000123892	RAB38	protein_coding	RAB38, member RAS oncogene family [Source:HGNC Symbol;Acc:HGNC:9776]	0.996088	0.911609	0.547072	0.765801	0.395991	0.737345	0.307782	0.93299	0.879377
5431	ENSG00000123901	GPR83	protein_coding	G protein-coupled receptor 83 [Source:HGNC Symbol;Acc:HGNC:4523]	0.478122	0.497241	0.67332	0.540566	0.791982	0.737345	0.752357	0.634433	1.09043
5432	ENSG00000123908	AGO2	protein_coding	argonaute RISC catalytic component 2 [Source:HGNC Symbol;Acc:HGNC:3263]	248.783	253.676	254.347	232.443	241.087	238.9	295.505	284.898	278.411
5433	ENSG00000123933	MXD4	protein_coding	MAX dimerization protein 4 [Source:HGNC Symbol;Acc:HGNC:13906]	88.6518	89.8349	91.3611	89.9591	101.626	86.6598	89.6673	91.6942	89.204
5435	ENSG00000123975	CKS2	protein_coding	CDC28 protein kinase regulatory subunit 2 [Source:HGNC Symbol;Acc:HGNC:2000]	38.1701	35.9671	37.7901	35.0917	35.3152	36.6938	40.0117	39.4841	39.6071
5437	ENSG00000123983	ACSL3	protein_coding	acyl-CoA synthetase long chain family member 3 [Source:HGNC Symbol;Acc:HGNC:3570]	129.332	130.319	129.235	131.853	110.374	128.602	132.552	130.32	127.228
5438	ENSG00000123989	CHPF	protein_coding	chondroitin polymerizing factor [Source:HGNC Symbol;Acc:HGNC:24291]	52.1153	51.5473	51.3827	48.0653	56.7347	40.901	51.2971	52.2847	52.7978
5439	ENSG00000123992	DNPEP	protein_coding	aspartyl aminopeptidase [Source:HGNC Symbol;Acc:HGNC:2981]	34.106	35.4284	36.1068	48.8311	52.3428	48.4046	34.1638	31.0126	32.9942
5440	ENSG00000123999	INHA	protein_coding	inhibin subunit alpha [Source:HGNC Symbol;Acc:HGNC:6065]	0.79687	0.538678	0.84165	0.225236	0.719984	0.824092	0.581367	0.485155	0.457276
5442	ENSG00000124006	OBSL1	protein_coding	obscurin like cytoskeletal adaptor 1 [Source:HGNC Symbol;Acc:HGNC:29092]	124.591	118.882	112.402	106.897	123.441	95.3778	106.39	107.854	114.741
5444	ENSG00000124067	SLC12A4	protein_coding	solute carrier family 12 member 4 [Source:HGNC Symbol;Acc:HGNC:10913]	13.6265	13.2183	13.4243	11.8023	16.0916	13.2722	10.4304	11.4944	11.0801
5445	ENSG00000124074	ENKD1	protein_coding	enkurin domain containing 1 [Source:HGNC Symbol;Acc:HGNC:25246]	14.8616	12.5553	13.0456	11.2167	12.7797	10.9734	10.9434	10.5614	11.1153
5447	ENSG00000124091	GCNT7	protein_coding	glucosaminyl (N-acetyl) transferase family member 7 [Source:HGNC Symbol;Acc:HGNC:16099]	0.956244	1.03592	0.67332	0.94599	1.18797	1.25782	0.854951	0.634433	0.351751
5449	ENSG00000124097	NA	processed_pseudogene	high mobility group box 1 pseudogene 1 [Source:HGNC Symbol;Acc:HGNC:4993]	0.996088	1.36741	0.967897	1.12618	0.611986	1.04096	0.820753	0.597113	1.30148
5450	ENSG00000124098	FAM210B	protein_coding	family with sequence similarity 210 member B [Source:HGNC Symbol;Acc:HGNC:16102]	46.2185	45.1661	48.1845	44.4165	43.163	46.0624	40.1485	45.6045	41.788
5453	ENSG00000124104	SNX21	protein_coding	sorting nexin family member 21 [Source:HGNC Symbol;Acc:HGNC:16154]	10.4788	9.2404	10.1419	9.59504	10.6558	10.7566	9.78064	9.59113	10.4822
5456	ENSG00000124120	TTPAL	protein_coding	alpha tocopherol transfer protein like [Source:HGNC Symbol;Acc:HGNC:16114]	71.798	70.8569	73.1815	74.8233	70.9184	66.3177	66.7204	71.3924	69.717
5457	ENSG00000124126	PREX1	protein_coding	phosphatidylinositol-3,4,5-trisphosphate dependent Rac exchange factor 1 [Source:HGNC Symbol;Acc:HGNC:32594]	9.68197	11.3951	10.3102	6.66698	9.25179	8.37104	10.0542	10.0016	9.77867
5458	ENSG00000124134	KCNS1	protein_coding	potassium voltage-gated channel modifier subfamily S member 1 [Source:HGNC Symbol;Acc:HGNC:6300]	1.67343	2.07184	1.4308	2.79292	3.31193	2.12529	1.91509	2.12722	1.79393
5459	ENSG00000124140	SLC12A5	protein_coding	solute carrier family 12 member 5 [Source:HGNC Symbol;Acc:HGNC:13818]	1.11562	1.2431	1.59913	1.21627	1.69196	1.43132	1.19693	1.67938	1.1256
5460	ENSG00000124143	ARHGAP40	protein_coding	Rho GTPase activating protein 40 [Source:HGNC Symbol;Acc:HGNC:16226]	1.03593	0.580115	0.589155	0.991037	0.539988	0.346986	0.649763	0.447835	0.703502
5461	ENSG00000124145	SDC4	protein_coding	syndecan 4 [Source:HGNC Symbol;Acc:HGNC:10661]	19.4436	16.699	19.2317	20.046	16.5236	18.9107	15.3549	15.3757	17.6931
5462	ENSG00000124151	NCOA3	protein_coding	nuclear receptor coactivator 3 [Source:HGNC Symbol;Acc:HGNC:7670]	75.623	75.995	72.6765	74.2377	67.2825	69.484	72.4657	74.7511	75.1691
5463	ENSG00000124155	PIGT	protein_coding	phosphatidylinositol glycan anchor biosynthesis class T [Source:HGNC Symbol;Acc:HGNC:14938]	88.6518	88.136	86.9845	87.1212	102.094	89.2188	84.8795	89.3058	87.3397
5466	ENSG00000124160	NCOA5	protein_coding	nuclear receptor coactivator 5 [Source:HGNC Symbol;Acc:HGNC:15909]	86.7792	84.0338	88.752	84.8688	90.034	81.3249	97.2592	95.986	96.2038
5467	ENSG00000124164	VAPB	protein_coding	VAMP associated protein B and C [Source:HGNC Symbol;Acc:HGNC:12649]	129.77	129.904	127.047	123.069	126.465	125.696	118.941	122.072	124.836
5468	ENSG00000124171	PARD6B	protein_coding	par-6 family cell polarity regulator beta [Source:HGNC Symbol;Acc:HGNC:16245]	13.746	14.0471	14.771	13.0186	12.2397	13.359	14.6368	13.8829	15.864
5469	ENSG00000124172	ATP5F1E	protein_coding	ATP synthase F1 subunit epsilon [Source:HGNC Symbol;Acc:HGNC:838]	57.0559	54.8208	58.2422	58.4261	62.2066	56.4286	63.3348	62.0252	63.5965
5470	ENSG00000124177	CHD6	protein_coding	chromodomain helicase DNA binding protein 6 [Source:HGNC Symbol;Acc:HGNC:19057]	130.926	129.076	127.678	168.792	149.145	163.517	121.95	120.132	117.239
5471	ENSG00000124181	PLCG1	protein_coding	phospholipase C gamma 1 [Source:HGNC Symbol;Acc:HGNC:9065]	164.434	157.916	156.126	171.089	191.984	185.03	156.285	156.406	160.047
5472	ENSG00000124191	TOX2	protein_coding	TOX high mobility group box family member 2 [Source:HGNC Symbol;Acc:HGNC:16095]	8.24761	5.9669	8.66899	8.33372	10.0798	7.37345	9.84904	10.2629	8.33649
5473	ENSG00000124193	SRSF6	protein_coding	serine and arginine rich splicing factor 6 [Source:HGNC Symbol;Acc:HGNC:10788]	196.428	210.665	210.791	201.361	200.048	207.931	195.339	206.004	205.141
5474	ENSG00000124194	GDAP1L1	protein_coding	ganglioside induced differentiation associated protein 1 like 1 [Source:HGNC Symbol;Acc:HGNC:4213]	0.597653	0.704425	0.715402	0.360377	0.539988	0.346986	0.444575	0.373196	0.457276
5476	ENSG00000124198	ARFGEF2	protein_coding	ADP ribosylation factor guanine nucleotide exchange factor 2 [Source:HGNC Symbol;Acc:HGNC:15853]	139.373	137.736	141.397	149.061	142.125	144.78	129.713	128.305	123.394
5477	ENSG00000124201	ZNFX1	protein_coding	zinc finger NFX1-type containing 1 [Source:HGNC Symbol;Acc:HGNC:29271]	51.9161	49.6413	47.8899	116.402	119.949	117.411	38.7122	40.4171	40.6976
5480	ENSG00000124207	CSE1L	protein_coding	chromosome segregation 1 like [Source:HGNC Symbol;Acc:HGNC:2431]	505.176	503.995	526.031	484.572	449.594	489.207	512.321	518.294	514.471
5482	ENSG00000124209	RAB22A	protein_coding	RAB22A, member RAS oncogene family [Source:HGNC Symbol;Acc:HGNC:9764]	49.2466	47.6523	50.4569	45.8129	41.7231	45.672	44.2865	43.8505	44.2151
5483	ENSG00000124212	PTGIS	protein_coding	prostaglandin I2 synthase [Source:HGNC Symbol;Acc:HGNC:9603]	0.478122	0.372931	0.294577	0.225236	0.46799	0.390359	0.444575	0.447835	0.668326
5484	ENSG00000124214	STAU1	protein_coding	staufen double-stranded RNA binding protein 1 [Source:HGNC Symbol;Acc:HGNC:11370]	211.609	207.847	213.232	227.218	231.727	216.996	230.119	230.822	226.774
5485	ENSG00000124215	CDH26	protein_coding	cadherin 26 [Source:HGNC Symbol;Acc:HGNC:15902]	2.19139	2.19615	1.97788	1.98207	2.30395	2.25541	2.70165	1.7167	2.91953
5486	ENSG00000124216	SNAI1	protein_coding	snail family transcriptional repressor 1 [Source:HGNC Symbol;Acc:HGNC:11128]	1.03593	1.49172	1.6833	1.75684	1.65596	1.47469	1.60731	1.56742	1.8291
5487	ENSG00000124217	MOCS3	protein_coding	molybdenum cofactor synthesis 3 [Source:HGNC Symbol;Acc:HGNC:15765]	18.6866	18.2322	16.7067	18.0189	15.8756	16.3083	17.2358	17.5029	19.487
5488	ENSG00000124222	STX16	protein_coding	syntaxin 16 [Source:HGNC Symbol;Acc:HGNC:11431]	95.7838	95.2217	91.7819	99.419	97.7378	99.4549	88.2309	88.5967	83.0484
5490	ENSG00000124225	PMEPA1	protein_coding	prostate transmembrane protein, androgen induced 1 [Source:HGNC Symbol;Acc:HGNC:14107]	10.7179	12.9697	11.5306	11.0816	12.3117	11.5807	12.5849	13.6217	11.854
5491	ENSG00000124226	RNF114	protein_coding	ring finger protein 114 [Source:HGNC Symbol;Acc:HGNC:13094]	75.3441	72.5558	75.496	84.5535	81.6462	85.7923	76.159	74.0794	77.0334
5493	ENSG00000124228	DDX27	protein_coding	DEAD-box helicase 27 [Source:HGNC Symbol;Acc:HGNC:15837]	116.064	116.727	120.693	119.87	117.861	119.32	118.325	126.812	123.5
5497	ENSG00000124243	BCAS4	protein_coding	breast carcinoma amplified sequence 4 [Source:HGNC Symbol;Acc:HGNC:14367]	4.10388	4.30942	3.82951	4.36957	4.06791	4.51082	4.27476	4.62763	4.71346
5498	ENSG00000124249	KCNK15	protein_coding	potassium two pore domain channel subfamily K member 15 [Source:HGNC Symbol;Acc:HGNC:13814]	0.079687	0.207184	0.33666	0.360377	0.359992	0.303613	0.307782	0.485155	0.422101
5499	ENSG00000124251	TP53TG5	protein_coding	TP53 target 5 [Source:HGNC Symbol;Acc:HGNC:15856]	2.23124	1.82322	1.13623	1.66674	1.72796	1.82168	1.43632	1.15691	1.9698
5500	ENSG00000124253	PCK1	protein_coding	phosphoenolpyruvate carboxykinase 1 [Source:HGNC Symbol;Acc:HGNC:8724]	0.717183	0.911609	0.757485	1.26132	0.503989	0.563852	0.478773	0.634433	0.386926
5502	ENSG00000124257	NEURL2	protein_coding	neuralized E3 ubiquitin protein ligase 2 [Source:HGNC Symbol;Acc:HGNC:16156]	0.358592	0.662988	0.420825	0.450471	0.971978	0.607226	0.34198	0.522474	0.633151
5503	ENSG00000124260	MAGEA10	protein_coding	MAGE family member A10 [Source:HGNC Symbol;Acc:HGNC:6797]	0.717183	0.497241	0.547072	0.405424	0.395991	0.303613	0.444575	0.298557	0.351751
5504	ENSG00000124275	MTRR	protein_coding	5-methyltetrahydrofolate-homocysteine methyltransferase reductase [Source:HGNC Symbol;Acc:HGNC:7473]	51.9958	50.0556	51.6773	54.9125	52.8468	56.4286	56.1532	56.6138	54.7324
5505	ENSG00000124279	FASTKD3	protein_coding	FAST kinase domains 3 [Source:HGNC Symbol;Acc:HGNC:28758]	21.2366	20.8427	22.8087	22.2533	20.2675	21.1228	23.3231	22.5784	22.3362
5506	ENSG00000124299	PEPD	protein_coding	peptidase D [Source:HGNC Symbol;Acc:HGNC:8840]	43.549	42.1826	44.9862	46.6238	49.1749	43.9805	50.2027	46.9107	47.6271
5507	ENSG00000124302	CHST8	protein_coding	carbohydrate sulfotransferase 8 [Source:HGNC Symbol;Acc:HGNC:15993]	3.02811	3.02488	3.02994	2.65778	3.74392	3.59998	4.20636	4.59031	3.51751
5508	ENSG00000124313	IQSEC2	protein_coding	IQ motif and Sec7 domain ArfGEF 2 [Source:HGNC Symbol;Acc:HGNC:29059]	19.7225	19.9311	18.6846	18.4243	18.2156	17.6095	19.0825	20.0033	20.5422
5518	ENSG00000124356	STAMBP	protein_coding	STAM binding protein [Source:HGNC Symbol;Acc:HGNC:16950]	105.426	107.487	105.164	102.302	98.9258	107.132	102.457	106.921	106.334
5519	ENSG00000124357	NAGK	protein_coding	N-acetylglucosamine kinase [Source:HGNC Symbol;Acc:HGNC:17174]	25.9381	27.224	26.2595	28.4247	24.8034	26.6746	22.9811	23.1755	20.9643
5520	ENSG00000124370	MCEE	protein_coding	methylmalonyl-CoA epimerase [Source:HGNC Symbol;Acc:HGNC:16732]	7.17183	7.16856	7.15402	8.46886	6.26386	7.02647	6.08725	6.30701	6.40186
5521	ENSG00000124374	PAIP2B	protein_coding	poly(A) binding protein interacting protein 2B [Source:HGNC Symbol;Acc:HGNC:29200]	31.1576	31.782	30.5519	27.0283	24.7314	27.195	27.7688	26.8328	27.5773
5522	ENSG00000124380	SNRNP27	protein_coding	small nuclear ribonucleoprotein U4/U6.U5 subunit 27 [Source:HGNC Symbol;Acc:HGNC:30240]	37.2537	36.3815	34.0447	39.6415	33.4793	35.089	38.8832	40.0439	37.6725
5523	ENSG00000124383	MPHOSPH10	protein_coding	M-phase phosphoprotein 10 [Source:HGNC Symbol;Acc:HGNC:7213]	90.2455	87.7216	89.1728	92.752	74.2303	94.7706	90.0092	90.5	89.204
5526	ENSG00000124406	ATP8A1	protein_coding	ATPase phospholipid transporting 8A1 [Source:HGNC Symbol;Acc:HGNC:13531]	36.0584	37.4588	35.9384	38.6054	37.6192	42.9395	29.9233	29.2212	28.4566
5527	ENSG00000124422	USP22	protein_coding	ubiquitin specific peptidase 22 [Source:HGNC Symbol;Acc:HGNC:12621]	505.893	516.344	517.909	436.417	485.773	458.455	510.714	526.02	521.013
5528	ENSG00000124429	POF1B	protein_coding	POF1B actin binding protein [Source:HGNC Symbol;Acc:HGNC:13711]	0.67734	0.455804	0.84165	0.63066	0.683985	0.607226	0.410377	0.223918	0.422101
5529	ENSG00000124440	HIF3A	protein_coding	hypoxia inducible factor 3 subunit alpha [Source:HGNC Symbol;Acc:HGNC:15825]	0.517966	0.165747	0.084165	0.225236	0.503989	0.26024	0.444575	0.298557	0.21105
5530	ENSG00000124444	ZNF576	protein_coding	zinc finger protein 576 [Source:HGNC Symbol;Acc:HGNC:28357]	12.3116	13.5084	11.4464	13.6943	11.7357	13.2722	13.8844	16.1594	12.1354
5532	ENSG00000124459	ZNF45	protein_coding	zinc finger protein 45 [Source:HGNC Symbol;Acc:HGNC:13111]	28.9662	27.3483	26.007	34.5061	30.6353	32.183	32.4881	32.2068	34.1902
5533	ENSG00000124466	LYPD3	protein_coding	LY6/PLAUR domain containing 3 [Source:HGNC Symbol;Acc:HGNC:24880]	0.517966	0.414368	0.420825	0.31533	0.287994	0.607226	0.512971	0.634433	0.844202
5537	ENSG00000124486	USP9X	protein_coding	ubiquitin specific peptidase 9 X-linked [Source:HGNC Symbol;Acc:HGNC:12632]	829.781	818.666	842.87	807.38	723.476	804.314	778.313	741.13	729.672
5540	ENSG00000124493	GRM4	protein_coding	glutamate metabotropic receptor 4 [Source:HGNC Symbol;Acc:HGNC:4596]	0.517966	0.953046	0.883732	0.450471	0.863981	0.520479	0.512971	0.671753	0.668326
5541	ENSG00000124496	TRERF1	protein_coding	transcriptional regulating factor 1 [Source:HGNC Symbol;Acc:HGNC:18273]	17.4913	19.5582	18.39	17.4783	19.5836	18.13	19.1509	19.7047	19.5573
5542	ENSG00000124507	PACSIN1	protein_coding	protein kinase C and casein kinase substrate in neurons 1 [Source:HGNC Symbol;Acc:HGNC:8570]	1.5539	2.27902	1.72538	1.30637	1.65596	1.9518	2.12028	2.05258	2.18085
5543	ENSG00000124508	BTN2A2	protein_coding	butyrophilin subfamily 2 member A2 [Source:HGNC Symbol;Acc:HGNC:1137]	37.6521	35.8014	40.1467	39.191	39.7431	37.3877	32.6933	32.2068	33.4867
5544	ENSG00000124523	SIRT5	protein_coding	sirtuin 5 [Source:HGNC Symbol;Acc:HGNC:14933]	21.1171	19.6825	19.9892	20.5865	18.6836	19.9083	17.9198	20.0033	18.7835
5545	ENSG00000124532	MRS2	protein_coding	magnesium transporter MRS2 [Source:HGNC Symbol;Acc:HGNC:13785]	90.883	89.5863	89.8882	104.194	98.6378	105.007	101.158	101.92	100.601
5546	ENSG00000124535	WRNIP1	protein_coding	WRN helicase interacting protein 1 [Source:HGNC Symbol;Acc:HGNC:20876]	82.237	81.1332	83.6179	80.8146	83.3021	80.6309	82.5199	79.0429	84.1036
5547	ENSG00000124541	RRP36	protein_coding	ribosomal RNA processing 36 [Source:HGNC Symbol;Acc:HGNC:21374]	86.2612	87.5973	90.0986	88.4275	85.4261	87.0935	96.6095	97.4788	97.3646
5548	ENSG00000124549	BTN2A3P	transcribed_unprocessed_pseudogene	butyrophilin subfamily 2 member A3, pseudogene [Source:HGNC Symbol;Acc:HGNC:13229]	1.99218	2.07184	1.38872	2.07217	1.61996	1.51806	1.64151	1.7167	2.04015
5550	ENSG00000124562	SNRPC	protein_coding	small nuclear ribonucleoprotein polypeptide C [Source:HGNC Symbol;Acc:HGNC:11157]	75.3441	70.8154	75.4539	72.661	75.2023	73.6044	92.6767	87.5891	85.792
5553	ENSG00000124570	SERPINB6	protein_coding	serpin family B member 6 [Source:HGNC Symbol;Acc:HGNC:8950]	59.7653	62.5695	59.3784	62.4353	62.6026	63.5418	59.3678	61.1295	64.3352
5554	ENSG00000124571	XPO5	protein_coding	exportin 5 [Source:HGNC Symbol;Acc:HGNC:17675]	238.902	249.905	248.455	238.434	246.055	243.324	243.285	250.601	233.14
5555	ENSG00000124574	ABCC10	protein_coding	ATP binding cassette subfamily C member 10 [Source:HGNC Symbol;Acc:HGNC:52]	36.9349	39.1163	35.0126	36.8486	46.151	37.7781	34.1296	36.6105	35.1047
5557	ENSG00000124587	PEX6	protein_coding	peroxisomal biogenesis factor 6 [Source:HGNC Symbol;Acc:HGNC:8859]	8.92495	9.36471	8.83732	9.32476	11.0158	10.7999	8.37852	7.76247	8.44202
5558	ENSG00000124588	NQO2	protein_coding	N-ribosyldihydronicotinamide:quinone reductase 2 [Source:HGNC Symbol;Acc:HGNC:7856]	20.0811	18.5222	18.1796	18.8297	19.9076	19.9083	22.1603	21.2722	21.9141
5559	ENSG00000124593	NA	protein_coding	novel protein	0.67734	0.538678	1.26247	0.63066	0.719984	0.693972	0.683961	0.335876	0.386926
5560	ENSG00000124596	OARD1	protein_coding	O-acyl-ADP-ribose deacylase 1 [Source:HGNC Symbol;Acc:HGNC:21257]	15.539	14.9587	17.338	16.217	14.6517	17.6529	14.3974	14.7039	14.457
5561	ENSG00000124602	UNC5CL	protein_coding	unc-5 family C-terminal like [Source:HGNC Symbol;Acc:HGNC:21203]	2.51014	2.11328	2.23037	2.25236	2.33995	1.99517	1.7441	2.20186	2.39191
5562	ENSG00000124608	AARS2	protein_coding	alanyl-tRNA synthetase 2, mitochondrial [Source:HGNC Symbol;Acc:HGNC:21022]	77.137	77.3625	81.3034	81.5804	83.7341	74.602	70.619	74.4153	69.7522
5564	ENSG00000124613	ZNF391	protein_coding	zinc finger protein 391 [Source:HGNC Symbol;Acc:HGNC:18779]	22.8702	22.583	25.1232	25.0012	24.6235	27.5854	25.8195	22.1678	25.2205
5565	ENSG00000124614	RPS10	protein_coding	ribosomal protein S10 [Source:HGNC Symbol;Acc:HGNC:10383]	7.76948	6.58845	6.18613	6.48679	7.12784	7.24333	7.76296	8.39691	7.77369
5566	ENSG00000124615	MOCS1	protein_coding	molybdenum cofactor synthesis 1 [Source:HGNC Symbol;Acc:HGNC:7190]	22.7108	22.4173	23.7766	23.875	27.5754	24.4191	24.3832	23.2501	24.1301
5567	ENSG00000124635	H2BC11	protein_coding	H2B clustered histone 11 [Source:HGNC Symbol;Acc:HGNC:4761]	4.18357	4.22655	3.70326	4.6849	4.85989	6.76623	3.86438	3.4334	4.00996
5568	ENSG00000124641	MED20	protein_coding	mediator complex subunit 20 [Source:HGNC Symbol;Acc:HGNC:16840]	17.4515	15.1244	15.6126	15.0007	15.4077	15.6144	18.6721	17.0924	17.0951
5569	ENSG00000124657	OR2B6	protein_coding	olfactory receptor family 2 subfamily B member 6 [Source:HGNC Symbol;Acc:HGNC:8241]	0.67734	0.787299	0.589155	0.675707	0.755983	0.520479	0.854951	0.559794	0.562801
5570	ENSG00000124659	TBCC	protein_coding	tubulin folding cofactor C [Source:HGNC Symbol;Acc:HGNC:11580]	17.2921	14.8758	16.9172	20.8118	22.8595	20.0818	20.4846	17.6522	18.1152
5573	ENSG00000124688	MAD2L1BP	protein_coding	MAD2L1 binding protein [Source:HGNC Symbol;Acc:HGNC:21059]	21.1171	19.3095	22.0091	23.5597	23.0755	23.0746	24.4858	24.6682	24.7281
5574	ENSG00000124701	APOBEC2	protein_coding	apolipoprotein B mRNA editing enzyme catalytic subunit 2 [Source:HGNC Symbol;Acc:HGNC:605]	0.478122	0.745862	0.420825	0.450471	0.503989	0.780719	0.410377	0.634433	0.316576
5575	ENSG00000124702	KLHDC3	protein_coding	kelch domain containing 3 [Source:HGNC Symbol;Acc:HGNC:20704]	107.737	96.009	107.563	102.302	108.034	100.149	109.468	112.295	119.138
5576	ENSG00000124713	GNMT	protein_coding	glycine N-methyltransferase [Source:HGNC Symbol;Acc:HGNC:4415]	0.916401	0.828735	0.799567	0.585613	0.791982	1.21445	0.547169	0.709072	0.527626
5577	ENSG00000124721	DNAH8	protein_coding	dynein axonemal heavy chain 8 [Source:HGNC Symbol;Acc:HGNC:2952]	0.478122	0.414368	0.547072	0.270283	0.683985	0.390359	0.512971	0.485155	0.351751
5579	ENSG00000124733	MEA1	protein_coding	male-enhanced antigen 1 [Source:HGNC Symbol;Acc:HGNC:6986]	35.1818	32.6522	36.0647	34.9566	32.9033	33.007	40.8667	38.2899	40.6272
5580	ENSG00000124743	KLHL31	protein_coding	kelch like family member 31 [Source:HGNC Symbol;Acc:HGNC:21353]	1.35468	1.49172	1.4308	1.30637	1.18797	1.9518	1.7783	1.7167	1.2663
5582	ENSG00000124762	CDKN1A	protein_coding	cyclin dependent kinase inhibitor 1A [Source:HGNC Symbol;Acc:HGNC:1784]	41.7958	38.8263	38.8421	46.4436	44.135	44.8046	29.8891	29.7064	28.8084
5583	ENSG00000124766	SOX4	protein_coding	SRY-box transcription factor 4 [Source:HGNC Symbol;Acc:HGNC:11200]	179.216	185.139	174.642	151.989	146.625	152.24	190.722	200.257	195.046
5584	ENSG00000124767	GLO1	protein_coding	glyoxalase I [Source:HGNC Symbol;Acc:HGNC:4323]	480.194	443.373	475.069	364.972	340.228	366.764	531.335	533.484	549.47
5587	ENSG00000124782	RREB1	protein_coding	ras responsive element binding protein 1 [Source:HGNC Symbol;Acc:HGNC:10449]	108.813	108.026	107.184	108.834	120.021	109.301	110.494	108.936	106.088
5588	ENSG00000124783	SSR1	protein_coding	signal sequence receptor subunit 1 [Source:HGNC Symbol;Acc:HGNC:11323]	270.776	257.902	262.721	249.651	220.495	243.324	272.969	258.587	275.104
5589	ENSG00000124784	RIOK1	protein_coding	RIO kinase 1 [Source:HGNC Symbol;Acc:HGNC:18656]	111.084	111.051	114.001	111.402	91.222	104.139	118.667	122.931	124.59
5590	ENSG00000124785	NRN1	protein_coding	neuritin 1 [Source:HGNC Symbol;Acc:HGNC:17972]	55.3426	55.8568	56.138	70.0933	61.9546	67.5755	50.2027	48.2915	53.6068
5591	ENSG00000124786	SLC35B3	protein_coding	solute carrier family 35 member B3 [Source:HGNC Symbol;Acc:HGNC:21601]	22.9499	23.619	22.7666	23.0641	21.4915	23.3348	25.1356	23.1381	25.6426
5592	ENSG00000124787	RPP40	protein_coding	ribonuclease P/MRP subunit p40 [Source:HGNC Symbol;Acc:HGNC:20992]	14.3038	11.768	13.1297	13.334	12.9957	13.9228	16.5861	15.8235	17.7986
5593	ENSG00000124788	ATXN1	protein_coding	ataxin 1 [Source:HGNC Symbol;Acc:HGNC:10548]	36.3771	34.3096	34.5076	32.0285	28.7274	33.2239	31.257	32.7666	30.8134
5594	ENSG00000124789	NUP153	protein_coding	nucleoporin 153 [Source:HGNC Symbol;Acc:HGNC:8062]	346.878	345.707	348.696	365.242	340.912	363.294	354.941	351.812	355.585
5595	ENSG00000124795	DEK	protein_coding	DEK proto-oncogene [Source:HGNC Symbol;Acc:HGNC:2768]	436.964	456.385	449.062	463.265	402.435	464.094	461.571	470.637	478.662
5596	ENSG00000124802	EEF1E1	protein_coding	eukaryotic translation elongation factor 1 epsilon 1 [Source:HGNC Symbol;Acc:HGNC:3212]	21.6749	21.7957	22.5141	19.7306	21.9955	19.7348	24.8278	23.6979	23.11
5598	ENSG00000124813	RUNX2	protein_coding	RUNX family transcription factor 2 [Source:HGNC Symbol;Acc:HGNC:10472]	2.94842	3.31494	2.6512	1.80189	2.01596	2.16866	2.73584	2.31381	2.49743
5601	ENSG00000124831	LRRFIP1	protein_coding	LRR binding FLII interacting protein 1 [Source:HGNC Symbol;Acc:HGNC:6702]	132.081	135.208	132.476	120.366	105.154	124.611	130.5	130.544	133.349
5608	ENSG00000124920	MYRF	protein_coding	myelin regulatory factor [Source:HGNC Symbol;Acc:HGNC:1181]	13.9452	15.083	11.9935	13.2439	14.4717	13.6192	12.6875	14.368	12.9444
5611	ENSG00000124942	AHNAK	protein_coding	AHNAK nucleoprotein [Source:HGNC Symbol;Acc:HGNC:347]	180.411	181.452	173.632	175.864	163.256	169.546	173.623	168.125	165.217
5612	ENSG00000125037	EMC3	protein_coding	ER membrane protein complex subunit 3 [Source:HGNC Symbol;Acc:HGNC:23999]	47.6528	45.0418	48.1003	53.2908	52.4148	51.2238	57.8631	57.9573	53.3958
5613	ENSG00000125046	SSUH2	protein_coding	ssu-2 homolog [Source:HGNC Symbol;Acc:HGNC:24809]	0.79687	0.372931	1.00998	0.855896	0.43199	0.737345	0.512971	0.821031	0.703502
5616	ENSG00000125107	CNOT1	protein_coding	CCR4-NOT transcription complex subunit 1 [Source:HGNC Symbol;Acc:HGNC:7877]	686.105	709.522	705.723	701.429	661.233	701.346	683.379	696.981	679.582
5617	ENSG00000125122	LRRC29	transcribed_unitary_pseudogene	leucine rich repeat containing 29 [Source:HGNC Symbol;Acc:HGNC:13605]	2.19139	1.53316	1.30456	1.71179	2.19595	1.69156	1.7099	1.82866	1.75875
5618	ENSG00000125124	BBS2	protein_coding	Bardet-Biedl syndrome 2 [Source:HGNC Symbol;Acc:HGNC:967]	29.2053	30.5389	26.9328	30.6771	28.3674	31.0119	28.316	22.9142	25.6426
5620	ENSG00000125148	MT2A	protein_coding	metallothionein 2A [Source:HGNC Symbol;Acc:HGNC:7406]	6.29527	5.38678	5.42864	36.308	37.4752	31.2287	7.0106	5.07546	6.01494
5621	ENSG00000125149	PHAF1	protein_coding	chromosome 16 open reading frame 70 [Source:HGNC Symbol;Acc:HGNC:29564]	34.9029	35.3456	36.9484	44.2813	47.4109	46.4528	31.8726	36.5359	34.6123
5622	ENSG00000125166	GOT2	protein_coding	glutamic-oxaloacetic transaminase 2 [Source:HGNC Symbol;Acc:HGNC:4433]	259.859	263.331	273.242	243.975	278.166	249.96	277.415	286.689	278.903
5623	ENSG00000125170	DOK4	protein_coding	docking protein 4 [Source:HGNC Symbol;Acc:HGNC:19868]	11.9132	11.478	10.4365	11.8924	12.5277	11.4939	11.5931	12.1289	12.663
5626	ENSG00000125246	CLYBL	protein_coding	citramalyl-CoA lyase [Source:HGNC Symbol;Acc:HGNC:18355]	5.13981	5.67684	5.38656	4.54976	4.06791	4.81443	4.44575	3.69464	4.64311
5627	ENSG00000125247	TMTC4	protein_coding	transmembrane O-mannosyltransferase targeting cadherins 4 [Source:HGNC Symbol;Acc:HGNC:25904]	19.9616	18.7709	18.895	17.9288	19.7996	19.4312	20.2794	19.854	17.7986
5628	ENSG00000125249	RAP2A	protein_coding	RAP2A, member of RAS oncogene family [Source:HGNC Symbol;Acc:HGNC:9861]	110.765	110.263	107.984	96.536	91.186	99.3248	101.363	102.368	104.294
5630	ENSG00000125257	ABCC4	protein_coding	ATP binding cassette subfamily C member 4 [Source:HGNC Symbol;Acc:HGNC:55]	70.523	72.0171	75.4539	59.237	61.3066	64.0189	77.7321	75.9454	77.35
5631	ENSG00000125266	EFNB2	protein_coding	ephrin B2 [Source:HGNC Symbol;Acc:HGNC:3227]	27.8506	28.177	29.8365	28.5148	25.4874	28.3227	28.5896	29.8184	28.4918
5632	ENSG00000125285	SOX21	protein_coding	SRY-box transcription factor 21 [Source:HGNC Symbol;Acc:HGNC:11197]	9.44291	9.53046	10.2681	7.56792	8.38781	7.85056	10.2594	9.3299	10.5877
5633	ENSG00000125304	TM9SF2	protein_coding	transmembrane 9 superfamily member 2 [Source:HGNC Symbol;Acc:HGNC:11865]	195.592	185.595	201.533	193.162	185.468	186.679	210.968	212.087	212.317
5634	ENSG00000125319	HROB	protein_coding	homologous recombination factor with OB-fold [Source:HGNC Symbol;Acc:HGNC:28460]	23.8663	25.5665	24.9549	27.6139	30.1673	25.7637	24.007	26.161	24.2356
5635	ENSG00000125337	KIF25	protein_coding	kinesin family member 25 [Source:HGNC Symbol;Acc:HGNC:6390]	0.79687	0.662988	0.631237	0.810848	0.683985	0.954212	0.820753	0.634433	0.633151
5636	ENSG00000125347	IRF1	protein_coding	interferon regulatory factor 1 [Source:HGNC Symbol;Acc:HGNC:6116]	9.08432	8.37023	7.61693	28.1995	35.4592	30.0577	7.45517	6.41897	6.99984
5637	ENSG00000125351	UPF3B	protein_coding	UPF3B regulator of nonsense mediated mRNA decay [Source:HGNC Symbol;Acc:HGNC:20439]	116.024	123.274	123.344	121.537	96.4418	130.814	124.447	126.028	128.495
5638	ENSG00000125352	RNF113A	protein_coding	ring finger protein 113A [Source:HGNC Symbol;Acc:HGNC:12974]	26.0178	25.4836	27.4378	28.9653	25.9554	26.7179	25.0672	25.7505	25.4668
5639	ENSG00000125354	SEPTIN6	protein_coding	septin 6 [Source:HGNC Symbol;Acc:HGNC:15848]	122.041	129.034	126.458	141.133	140.325	135.325	125.438	129.574	129.726
5640	ENSG00000125355	TMEM255A	protein_coding	transmembrane protein 255A [Source:HGNC Symbol;Acc:HGNC:26086]	15.2999	17.7764	15.7809	11.0365	10.2238	11.7542	13.9186	11.9049	12.4872
5641	ENSG00000125356	NDUFA1	protein_coding	NADH:ubiquinone oxidoreductase subunit A1 [Source:HGNC Symbol;Acc:HGNC:7683]	44.9036	42.1412	44.3549	39.6865	40.0311	40.5106	43.7393	47.9184	46.8532
5643	ENSG00000125375	DMAC2L	protein_coding	distal membrane arm assembly complex 2 like [Source:HGNC Symbol;Acc:HGNC:18799]	13.8655	14.6686	14.3501	13.9196	12.2397	16.4818	13.5082	15.413	15.2308
5644	ENSG00000125378	BMP4	protein_coding	bone morphogenetic protein 4 [Source:HGNC Symbol;Acc:HGNC:1071]	7.33121	7.08569	7.49068	7.38773	7.52383	6.59274	7.07899	7.50124	7.28124
5645	ENSG00000125384	PTGER2	protein_coding	prostaglandin E receptor 2 [Source:HGNC Symbol;Acc:HGNC:9594]	1.51405	2.07184	1.4308	1.84693	1.11598	1.1277	1.7441	1.94062	1.6884
5647	ENSG00000125386	FAM193A	protein_coding	family with sequence similarity 193 member A [Source:HGNC Symbol;Acc:HGNC:16822]	58.9684	62.9425	57.6951	67.3004	70.1984	61.8069	56.5978	55.7928	54.0289
5648	ENSG00000125388	GRK4	protein_coding	G protein-coupled receptor kinase 4 [Source:HGNC Symbol;Acc:HGNC:4543]	12.7499	14.1299	13.5085	12.433	11.8077	12.2313	13.987	11.9049	12.4168
5649	ENSG00000125398	SOX9	protein_coding	SRY-box transcription factor 9 [Source:HGNC Symbol;Acc:HGNC:11204]	16.4155	17.1548	14.266	17.8837	18.6476	18.2601	19.7323	18.3239	20.8236
5650	ENSG00000125409	TEKT3	protein_coding	tektin 3 [Source:HGNC Symbol;Acc:HGNC:14293]	0.438279	0.290057	0.589155	0.585613	0.251994	0.477106	0.683961	0.186598	0.281401
5652	ENSG00000125430	HS3ST3B1	protein_coding	heparan sulfate-glucosamine 3-sulfotransferase 3B1 [Source:HGNC Symbol;Acc:HGNC:5198]	19.8022	19.4753	19.3579	18.6946	19.6556	17.4794	22.0577	23.5487	22.0899
5653	ENSG00000125434	SLC25A35	protein_coding	solute carrier family 25 member 35 [Source:HGNC Symbol;Acc:HGNC:31921]	7.01246	6.38126	6.81736	5.72099	6.58785	5.29154	7.18159	5.1501	7.28124
5654	ENSG00000125445	MRPS7	protein_coding	mitochondrial ribosomal protein S7 [Source:HGNC Symbol;Acc:HGNC:14499]	86.6198	81.0089	90.2249	82.2561	83.5541	88.2646	93.1213	90.0522	94.9024
5655	ENSG00000125447	GGA3	protein_coding	golgi associated, gamma adaptin ear containing, ARF binding protein 3 [Source:HGNC Symbol;Acc:HGNC:17079]	74.8659	79.2271	74.8227	76.0396	87.0461	76.6839	78.0057	74.1167	75.5912
5656	ENSG00000125449	ARMC7	protein_coding	armadillo repeat containing 7 [Source:HGNC Symbol;Acc:HGNC:26168]	21.635	24.0333	23.5662	21.2172	26.1354	21.9035	25.7511	26.1237	24.306
5657	ENSG00000125450	NUP85	protein_coding	nucleoporin 85 [Source:HGNC Symbol;Acc:HGNC:8734]	96.74	101.562	98.1364	103.969	98.1338	99.6717	101.568	103.599	99.8972
5658	ENSG00000125454	SLC25A19	protein_coding	solute carrier family 25 member 19 [Source:HGNC Symbol;Acc:HGNC:14409]	17.2522	20.2626	18.7267	18.8297	18.6476	19.5613	22.7759	21.608	21.2106
5659	ENSG00000125457	MIF4GD	protein_coding	MIF4G domain containing [Source:HGNC Symbol;Acc:HGNC:24030]	14.5429	13.3012	14.5605	12.6132	12.8877	12.0578	14.5684	11.9423	12.8389
5660	ENSG00000125458	NT5C	protein_coding	5', 3'-nucleotidase, cytosolic [Source:HGNC Symbol;Acc:HGNC:17144]	15.3398	17.072	16.4963	13.7844	14.5437	12.0144	17.441	17.0924	18.3262
5661	ENSG00000125459	MSTO1	protein_coding	misato mitochondrial distribution and morphology regulator 1 [Source:HGNC Symbol;Acc:HGNC:29678]	18.2483	16.4504	15.5284	15.3611	15.0117	16.1782	15.3549	14.9652	14.1052
5662	ENSG00000125462	MIR9-1HG	lncRNA	MIR9-1 host gene [Source:HGNC Symbol;Acc:HGNC:30780]	4.74138	6.00833	4.67116	5.90117	4.82389	5.42166	5.1981	5.44866	5.52249
5663	ENSG00000125482	TTF1	protein_coding	transcription termination factor 1 [Source:HGNC Symbol;Acc:HGNC:12397]	41.2779	45.249	43.4712	39.3261	38.9871	43.9371	40.3195	42.2831	41.8232
5664	ENSG00000125484	GTF3C4	protein_coding	general transcription factor IIIC subunit 4 [Source:HGNC Symbol;Acc:HGNC:4667]	218.462	214.518	219.081	201.721	196.952	199.04	222.185	218.096	208.588
5665	ENSG00000125485	DDX31	protein_coding	DEAD-box helicase 31 [Source:HGNC Symbol;Acc:HGNC:16715]	39.0068	40.6909	40.6938	41.0379	43.559	42.5058	38.5412	42.0965	40.6272
5668	ENSG00000125503	PPP1R12C	protein_coding	protein phosphatase 1 regulatory subunit 12C [Source:HGNC Symbol;Acc:HGNC:14947]	57.295	56.5198	56.9376	63.3363	74.0503	62.631	57.6579	59.5994	61.0288
5669	ENSG00000125505	MBOAT7	protein_coding	membrane bound O-acyltransferase domain containing 7 [Source:HGNC Symbol;Acc:HGNC:15505]	73.7503	75.3321	77.8105	72.4358	80.8542	66.1442	82.6567	81.8419	82.2393
5671	ENSG00000125510	OPRL1	protein_coding	opioid related nociceptin receptor 1 [Source:HGNC Symbol;Acc:HGNC:8155]	0.199218	0.290057	0.589155	0.31533	0.43199	0.0867465	0.239386	0.223918	0.422101
5673	ENSG00000125520	SLC2A4RG	protein_coding	SLC2A4 regulator [Source:HGNC Symbol;Acc:HGNC:15930]	41.9552	43.3843	43.1346	45.0021	54.1788	39.3829	42.6108	46.5002	43.6523
5676	ENSG00000125533	BHLHE23	protein_coding	basic helix-loop-helix family member e23 [Source:HGNC Symbol;Acc:HGNC:16093]	0.159374	0.0828735	0.547072	0.450471	0.46799	0.303613	0.34198	0.335876	0.175875
5677	ENSG00000125534	PPDPF	protein_coding	pancreatic progenitor cell differentiation and proliferation factor [Source:HGNC Symbol;Acc:HGNC:16142]	109.689	109.435	111.729	116.312	148.605	105.744	121.813	125.842	126.067
5681	ENSG00000125611	CHCHD5	protein_coding	coiled-coil-helix-coiled-coil-helix domain containing 5 [Source:HGNC Symbol;Acc:HGNC:17840]	5.77731	4.97241	6.10196	5.04528	6.47986	5.20479	6.87381	6.00845	7.98474
5683	ENSG00000125629	INSIG2	protein_coding	insulin induced gene 2 [Source:HGNC Symbol;Acc:HGNC:20452]	19.6428	21.0499	20.4521	21.4875	18.0716	22.2071	19.5955	19.2569	19.2408
5684	ENSG00000125630	POLR1B	protein_coding	RNA polymerase I subunit B [Source:HGNC Symbol;Acc:HGNC:20454]	157.701	155.429	158.819	179.603	167.324	173.059	167.297	166.968	166.343
5686	ENSG00000125633	CCDC93	protein_coding	coiled-coil domain containing 93 [Source:HGNC Symbol;Acc:HGNC:25611]	102.796	102.017	107.226	107.573	101.986	108.346	92.8477	93.299	87.2342
5687	ENSG00000125637	PSD4	protein_coding	pleckstrin and Sec7 domain containing 4 [Source:HGNC Symbol;Acc:HGNC:19096]	3.6656	3.2735	3.15619	3.64882	4.3199	3.42649	3.5224	2.98557	3.55268
5688	ENSG00000125648	SLC25A23	protein_coding	solute carrier family 25 member 23 [Source:HGNC Symbol;Acc:HGNC:19375]	112.916	116.81	121.071	110.005	132.765	113.117	128.995	128.529	130.042
5689	ENSG00000125650	PSPN	protein_coding	persephin [Source:HGNC Symbol;Acc:HGNC:9579]	1.99218	2.61052	2.44078	4.18938	3.34793	3.59998	2.46226	2.53773	2.49743
5690	ENSG00000125651	GTF2F1	protein_coding	general transcription factor IIF subunit 1 [Source:HGNC Symbol;Acc:HGNC:4652]	148.736	149.504	156.421	170.143	175.964	165.556	158.816	162.788	161.418
5691	ENSG00000125652	ALKBH7	protein_coding	alkB homolog 7 [Source:HGNC Symbol;Acc:HGNC:21306]	7.53042	7.87299	7.53277	7.65801	7.73983	7.76381	8.27593	9.36722	8.37167
5692	ENSG00000125656	CLPP	protein_coding	caseinolytic mitochondrial matrix peptidase proteolytic subunit [Source:HGNC Symbol;Acc:HGNC:2084]	61.9168	59.5032	62.4083	57.9306	62.3506	54.8672	66.0364	64.1524	69.1894
5693	ENSG00000125657	TNFSF9	protein_coding	TNF superfamily member 9 [Source:HGNC Symbol;Acc:HGNC:11939]	4.46247	6.13264	4.92365	6.98231	6.91185	5.63852	5.1639	6.34433	5.66319
5695	ENSG00000125676	THOC2	protein_coding	THO complex 2 [Source:HGNC Symbol;Acc:HGNC:19073]	351.539	361.619	365.655	374.747	310.745	382.509	363.012	359.201	361.318
5696	ENSG00000125686	MED1	protein_coding	mediator complex subunit 1 [Source:HGNC Symbol;Acc:HGNC:9234]	200.493	214.767	222.111	229.38	205.339	218.992	216.132	220.857	221.497
5697	ENSG00000125691	RPL23	protein_coding	ribosomal protein L23 [Source:HGNC Symbol;Acc:HGNC:10316]	332.096	316.577	332.452	272.805	296.021	287.825	345.537	366.068	366.7
5699	ENSG00000125703	ATG4C	protein_coding	autophagy related 4C cysteine peptidase [Source:HGNC Symbol;Acc:HGNC:16040]	45.82	52.4175	47.1324	43.8759	41.1471	47.2769	49.9633	52.6953	50.0893
5700	ENSG00000125726	CD70	protein_coding	CD70 molecule [Source:HGNC Symbol;Acc:HGNC:11937]	3.58592	3.35638	3.07202	3.42358	3.77992	3.25299	3.18042	2.64969	2.81401
5701	ENSG00000125730	C3	protein_coding	complement C3 [Source:HGNC Symbol;Acc:HGNC:1318]	2.03202	1.94753	2.01996	2.16226	3.02393	1.9518	2.01768	1.5301	1.9698
5702	ENSG00000125731	SH2D3A	protein_coding	SH2 domain containing 3A [Source:HGNC Symbol;Acc:HGNC:16885]	5.13981	6.67132	5.63905	7.0724	7.05584	6.46262	6.9764	6.12041	5.69836
5703	ENSG00000125733	TRIP10	protein_coding	thyroid hormone receptor interactor 10 [Source:HGNC Symbol;Acc:HGNC:12304]	41.8357	43.6329	45.1966	48.1554	45.287	43.5901	38.4044	40.7903	41.2604
5704	ENSG00000125734	GPR108	protein_coding	G protein-coupled receptor 108 [Source:HGNC Symbol;Acc:HGNC:17829]	25.5795	26.3124	25.7545	24.9111	27.3954	22.9445	23.0495	24.9668	22.6176
5706	ENSG00000125740	FOSB	protein_coding	FosB proto-oncogene, AP-1 transcription factor subunit [Source:HGNC Symbol;Acc:HGNC:3797]	10.3195	7.58293	7.4486	8.82924	7.30784	7.37345	4.68513	4.96351	5.17074
5707	ENSG00000125741	OPA3	protein_coding	outer mitochondrial membrane lipid metabolism regulator OPA3 [Source:HGNC Symbol;Acc:HGNC:8142]	53.1512	53.3706	54.9597	56.0837	67.9305	57.99	55.1272	55.1957	55.5414
5708	ENSG00000125743	SNRPD2	protein_coding	small nuclear ribonucleoprotein D2 polypeptide [Source:HGNC Symbol;Acc:HGNC:11159]	96.7799	84.6968	92.1607	91.1304	84.0941	89.7826	99.2427	105.726	105.385
5709	ENSG00000125744	RTN2	protein_coding	reticulon 2 [Source:HGNC Symbol;Acc:HGNC:10468]	8.48667	7.12712	7.7011	7.11745	6.94785	5.81202	7.0448	7.76247	8.96964
5710	ENSG00000125746	EML2	protein_coding	EMAP like 2 [Source:HGNC Symbol;Acc:HGNC:18035]	13.4671	13.5913	11.9935	13.4691	14.2917	15.4409	11.4563	12.8379	12.2409
5711	ENSG00000125753	VASP	protein_coding	vasodilator stimulated phosphoprotein [Source:HGNC Symbol;Acc:HGNC:12652]	37.0545	38.2047	41.0725	30.6321	33.7312	27.889	39.0542	41.0889	40.3106
5712	ENSG00000125755	SYMPK	protein_coding	symplekin [Source:HGNC Symbol;Acc:HGNC:22935]	170.729	179.587	182.343	184.648	209.767	181.3	165.177	169.02	168.559
5713	ENSG00000125772	GPCPD1	protein_coding	glycerophosphocholine phosphodiesterase 1 [Source:HGNC Symbol;Acc:HGNC:26957]	39.2857	42.0583	40.1046	38.8306	37.1872	37.5612	35.5318	37.4315	34.5419
5714	ENSG00000125775	SDCBP2	protein_coding	syndecan binding protein 2 [Source:HGNC Symbol;Acc:HGNC:15756]	0.597653	0.538678	0.50499	0.63066	0.719984	0.824092	0.752357	1.26887	0.984902
5715	ENSG00000125779	PANK2	protein_coding	pantothenate kinase 2 [Source:HGNC Symbol;Acc:HGNC:15894]	38.6084	38.4119	36.9484	43.4705	40.0311	44.8479	39.8749	37.5062	40.0996
5717	ENSG00000125787	GNRH2	protein_coding	gonadotropin releasing hormone 2 [Source:HGNC Symbol;Acc:HGNC:4420]	0.557809	0.704425	0.547072	0.810848	0.863981	0.824092	0.854951	0.373196	0.562801
5722	ENSG00000125812	GZF1	protein_coding	GDNF inducible zinc finger protein 1 [Source:HGNC Symbol;Acc:HGNC:15808]	40.6005	41.2296	42.1667	37.8846	40.6791	38.4721	38.6438	39.1482	42.4915
5723	ENSG00000125813	PAX1	protein_coding	paired box 1 [Source:HGNC Symbol;Acc:HGNC:8615]	0.717183	1.07736	0.420825	0.675707	0.89998	1.08433	1.40212	1.15691	1.02008
5724	ENSG00000125814	NAPB	protein_coding	NSF attachment protein beta [Source:HGNC Symbol;Acc:HGNC:15751]	24.185	24.7792	25.3337	26.1273	23.7955	26.1974	22.2629	22.541	23.3914
5726	ENSG00000125816	NKX2-4	protein_coding	NK2 homeobox 4 [Source:HGNC Symbol;Acc:HGNC:7837]	7.45074	6.54701	8.54275	6.08136	7.55983	6.89635	8.41272	7.91175	7.73852
5727	ENSG00000125817	CENPB	protein_coding	centromere protein B [Source:HGNC Symbol;Acc:HGNC:1852]	114.829	120.622	120.272	108.068	132.729	109.778	117.675	126.737	121.248
5728	ENSG00000125818	PSMF1	protein_coding	proteasome inhibitor subunit 1 [Source:HGNC Symbol;Acc:HGNC:9571]	165.111	162.266	169.761	169.873	188.276	166.51	170.819	173.76	172.252
5729	ENSG00000125820	NKX2-2	protein_coding	NK2 homeobox 2 [Source:HGNC Symbol;Acc:HGNC:7835]	1.75311	1.82322	1.80955	2.02712	2.73594	1.69156	2.18867	1.56742	2.56778
5730	ENSG00000125821	DTD1	protein_coding	D-aminoacyl-tRNA deacylase 1 [Source:HGNC Symbol;Acc:HGNC:16219]	19.8421	17.4863	18.4742	19.5505	17.2076	18.9541	20.8266	20.5631	20.5071
5732	ENSG00000125826	RBCK1	protein_coding	RANBP2-type and C3HC4-type zinc finger containing 1 [Source:HGNC Symbol;Acc:HGNC:15864]	42.5529	40.0694	40.9883	72.5709	83.6621	70.9587	36.3867	34.2967	35.8786
5733	ENSG00000125827	TMX4	protein_coding	thioredoxin related transmembrane protein 4 [Source:HGNC Symbol;Acc:HGNC:25237]	91.3612	93.3985	97.7155	83.4273	82.9422	90.7369	89.5989	93.7468	90.1537
5735	ENSG00000125834	STK35	protein_coding	serine/threonine kinase 35 [Source:HGNC Symbol;Acc:HGNC:16254]	88.612	91.6581	89.4253	82.9768	93.8499	83.4068	87.5128	90.8359	89.3799
5736	ENSG00000125835	SNRPB	protein_coding	small nuclear ribonucleoprotein polypeptides B and B1 [Source:HGNC Symbol;Acc:HGNC:11153]	167.94	165.291	165.721	164.422	170.24	165.252	216.097	212.946	221.884
5737	ENSG00000125841	NRSN2	protein_coding	neurensin 2 [Source:HGNC Symbol;Acc:HGNC:16229]	54.227	56.6855	52.6031	56.7143	60.9466	57.2527	54.3065	57.808	53.5716
5738	ENSG00000125843	AP5S1	protein_coding	adaptor related protein complex 5 subunit sigma 1 [Source:HGNC Symbol;Acc:HGNC:15875]	18.9655	19.8897	19.2317	20.4064	20.6275	22.1204	20.1084	19.5555	19.698
5739	ENSG00000125844	RRBP1	protein_coding	ribosome binding protein 1 [Source:HGNC Symbol;Acc:HGNC:10448]	235.395	237.226	233.347	299.879	293.249	300.447	218.252	228.209	229.939
5740	ENSG00000125845	BMP2	protein_coding	bone morphogenetic protein 2 [Source:HGNC Symbol;Acc:HGNC:1069]	5.25934	4.8481	4.96573	3.19835	4.06791	3.86022	4.44575	4.44103	3.93961
5741	ENSG00000125846	ZNF133	protein_coding	zinc finger protein 133 [Source:HGNC Symbol;Acc:HGNC:12917]	21.8741	19.4753	20.4521	21.8479	18.7916	21.3396	19.4587	17.5029	17.7986
5742	ENSG00000125848	FLRT3	protein_coding	fibronectin leucine rich transmembrane protein 3 [Source:HGNC Symbol;Acc:HGNC:3762]	8.04839	7.21	7.7011	7.9283	5.79587	7.19996	7.21579	7.12804	6.68326
5744	ENSG00000125851	PCSK2	protein_coding	proprotein convertase subtilisin/kexin type 2 [Source:HGNC Symbol;Acc:HGNC:8744]	0.239061	0.497241	0.420825	0.360377	0.503989	0.303613	0.376178	0.485155	0.316576
5746	ENSG00000125863	MKKS	protein_coding	McKusick-Kaufman syndrome [Source:HGNC Symbol;Acc:HGNC:7108]	21.1967	21.8786	21.9671	23.2894	17.7476	19.865	23.5283	23.0635	23.2507
5747	ENSG00000125864	BFSP1	protein_coding	beaded filament structural protein 1 [Source:HGNC Symbol;Acc:HGNC:1040]	5.25934	5.34534	5.59697	5.27051	5.39988	5.85539	5.43749	6.12041	6.85914
5748	ENSG00000125868	DSTN	protein_coding	destrin, actin depolymerizing factor [Source:HGNC Symbol;Acc:HGNC:15750]	87.6956	82.252	94.2227	82.2561	78.5862	84.4477	98.6955	97.5907	99.6158
5750	ENSG00000125870	SNRPB2	protein_coding	small nuclear ribonucleoprotein polypeptide B2 [Source:HGNC Symbol;Acc:HGNC:11155]	62.5543	59.959	61.6929	64.1471	58.7147	65.4502	69.4904	74.9377	74.1139
5751	ENSG00000125871	MGME1	protein_coding	mitochondrial genome maintenance exonuclease 1 [Source:HGNC Symbol;Acc:HGNC:16205]	92.6362	88.799	95.6114	90.8601	86.9741	97.2862	88.2309	93.9707	91.8421
5753	ENSG00000125875	TBC1D20	protein_coding	TBC1 domain family member 20 [Source:HGNC Symbol;Acc:HGNC:16133]	58.0918	56.4369	59.3363	59.237	59.1107	57.2527	55.7086	54.0388	52.5867
5754	ENSG00000125877	ITPA	protein_coding	inosine triphosphatase [Source:HGNC Symbol;Acc:HGNC:6176]	31.9943	30.3317	32.1931	30.587	30.1313	30.9685	35.3608	35.0804	37.1097
5757	ENSG00000125885	MCM8	protein_coding	minichromosome maintenance 8 homologous recombination repair factor [Source:HGNC Symbol;Acc:HGNC:16147]	58.1715	60.3319	58.7051	68.4266	60.4427	68.4864	65.2499	64.1151	64.6166
5759	ENSG00000125895	TMEM74B	protein_coding	transmembrane protein 74B [Source:HGNC Symbol;Acc:HGNC:15893]	3.82498	2.90057	2.86161	3.10825	2.91593	2.86264	2.77004	2.72433	2.35673
5760	ENSG00000125898	FAM110A	protein_coding	family with sequence similarity 110 member A [Source:HGNC Symbol;Acc:HGNC:16188]	5.06013	5.30391	5.68114	5.81108	6.33586	4.42407	5.1639	4.55299	6.85914
5763	ENSG00000125901	MRPS26	protein_coding	mitochondrial ribosomal protein S26 [Source:HGNC Symbol;Acc:HGNC:14045]	82.3167	76.7409	81.093	81.265	85.6061	76.5972	92.3005	88.7087	95.2541
5766	ENSG00000125912	NCLN	protein_coding	nicalin [Source:HGNC Symbol;Acc:HGNC:26923]	133.117	133.261	136.053	135.772	169.232	138.057	150.882	160.773	154.137
5767	ENSG00000125931	CITED1	protein_coding	Cbp/p300 interacting transactivator with Glu/Asp rich carboxy-terminal domain 1 [Source:HGNC Symbol;Acc:HGNC:1986]	1.67343	1.32598	0.967897	1.08113	1.76396	1.56144	1.7441	1.79134	1.93463
5768	ENSG00000125944	HNRNPR	protein_coding	heterogeneous nuclear ribonucleoprotein R [Source:HGNC Symbol;Acc:HGNC:5047]	476.329	474.948	494.89	478.265	416.439	484.609	492.315	512.846	499.099
5769	ENSG00000125945	ZNF436	protein_coding	zinc finger protein 436 [Source:HGNC Symbol;Acc:HGNC:20814]	23.8663	22.1272	23.0191	25.3165	22.1035	25.1999	21.066	23.0262	22.301
5770	ENSG00000125952	MAX	protein_coding	MYC associated factor X [Source:HGNC Symbol;Acc:HGNC:6913]	62.6738	63.8126	66.3641	68.7419	69.2625	69.3972	67.9857	71.5417	69.3301
5772	ENSG00000125962	ARMCX5	protein_coding	armadillo repeat containing X-linked 5 [Source:HGNC Symbol;Acc:HGNC:25772]	31.3967	31.0776	31.9827	35.5872	31.0673	34.8721	32.283	33.5876	31.939
5774	ENSG00000125966	MMP24	protein_coding	matrix metallopeptidase 24 [Source:HGNC Symbol;Acc:HGNC:7172]	1.95233	1.78178	1.09414	1.08113	1.40397	1.08433	1.26533	0.709072	1.2663
5775	ENSG00000125967	NECAB3	protein_coding	N-terminal EF-hand calcium binding protein 3 [Source:HGNC Symbol;Acc:HGNC:15851]	19.7624	20.3869	19.0213	15.9917	21.8515	20.2119	17.1674	16.8685	17.0247
5776	ENSG00000125968	ID1	protein_coding	inhibitor of DNA binding 1, HLH protein [Source:HGNC Symbol;Acc:HGNC:5360]	5.2195	4.43373	4.03992	4.6849	6.33586	4.29395	6.12145	6.30701	6.68326
5777	ENSG00000125970	RALY	protein_coding	RALY heterogeneous nuclear ribonucleoprotein [Source:HGNC Symbol;Acc:HGNC:15921]	119.371	120.747	127.931	119.06	132.657	125.002	119.42	122.184	129.726
5778	ENSG00000125971	DYNLRB1	protein_coding	dynein light chain roadblock-type 1 [Source:HGNC Symbol;Acc:HGNC:15468]	1.11562	1.28454	0.757485	1.08113	1.36797	1.34457	1.06014	0.671753	1.23113
5780	ENSG00000125977	EIF2S2	protein_coding	eukaryotic translation initiation factor 2 subunit beta [Source:HGNC Symbol;Acc:HGNC:3266]	152.76	139.932	149.14	152.169	126.609	156.404	151.292	161.258	159.062
5781	ENSG00000125991	ERGIC3	protein_coding	ERGIC and golgi 3 [Source:HGNC Symbol;Acc:HGNC:15927]	114.152	103.758	113.875	111.717	119.589	109.084	123.387	126.961	126.243
5782	ENSG00000125995	ROMO1	protein_coding	reactive oxygen species modulator 1 [Source:HGNC Symbol;Acc:HGNC:16185]	14.1444	13.6741	13.1297	13.2439	16.3796	11.624	15.8337	17.0177	15.2308
5786	ENSG00000126001	CEP250	protein_coding	centrosomal protein 250 [Source:HGNC Symbol;Acc:HGNC:1859]	127.141	129.697	125.069	126.042	127.653	129.946	112.238	113.302	112.033
5787	ENSG00000126003	PLAGL2	protein_coding	PLAG1 like zinc finger 2 [Source:HGNC Symbol;Acc:HGNC:9047]	133.914	133.426	138.536	143.7	151.845	137.059	136.963	138.754	140.032
5788	ENSG00000126005	MMP24OS	protein_coding	MMP24 opposite strand [Source:HGNC Symbol;Acc:HGNC:44421]	31.8748	31.4505	30.6361	33.0195	40.1391	31.7926	39.2594	41.2755	40.9086
5790	ENSG00000126012	KDM5C	protein_coding	lysine demethylase 5C [Source:HGNC Symbol;Acc:HGNC:11114]	313.927	316.08	312.294	324.429	347.752	319.531	303.029	303.558	302.224
5791	ENSG00000126016	AMOT	protein_coding	angiomotin [Source:HGNC Symbol;Acc:HGNC:17810]	701.843	716.4	705.723	672.148	665.733	673.89	753.622	772.366	748.983
5792	ENSG00000126062	TMEM115	protein_coding	transmembrane protein 115 [Source:HGNC Symbol;Acc:HGNC:30055]	66.1801	66.2988	68.342	66.5346	71.4944	63.7153	74.5517	74.7138	68.5562
5793	ENSG00000126067	PSMB2	protein_coding	proteasome 20S subunit beta 2 [Source:HGNC Symbol;Acc:HGNC:9539]	218.542	213.441	228.129	212.803	218.227	224.587	242.669	243.66	251.642
5794	ENSG00000126070	AGO3	protein_coding	argonaute RISC catalytic component 3 [Source:HGNC Symbol;Acc:HGNC:18421]	76.6191	74.8348	63.5866	82.6164	79.4862	82.5827	74.1072	64.7122	67.6417
5795	ENSG00000126088	UROD	protein_coding	uroporphyrinogen decarboxylase [Source:HGNC Symbol;Acc:HGNC:12591]	46.0989	43.3429	45.9962	47.5698	44.315	45.9757	50.1685	48.814	50.7576
5796	ENSG00000126091	ST3GAL3	protein_coding	ST3 beta-galactoside alpha-2,3-sialyltransferase 3 [Source:HGNC Symbol;Acc:HGNC:10866]	9.32338	10.1934	6.64903	7.65801	8.02782	8.24092	6.908	6.23237	6.33151
5797	ENSG00000126106	TMEM53	protein_coding	transmembrane protein 53 [Source:HGNC Symbol;Acc:HGNC:26186]	2.90858	2.40333	2.69328	2.56769	3.45592	3.16625	3.18042	2.27649	2.35673
5798	ENSG00000126107	HECTD3	protein_coding	HECT domain E3 ubiquitin protein ligase 3 [Source:HGNC Symbol;Acc:HGNC:26117]	42.274	45.2075	42.6716	43.3804	51.8028	47.3636	41.8584	41.0142	39.8885
5799	ENSG00000126214	KLC1	protein_coding	kinesin light chain 1 [Source:HGNC Symbol;Acc:HGNC:6387]	60.9207	60.9949	56.7693	61.3992	64.6546	59.1611	57.4527	53.479	56.7726
5800	ENSG00000126215	XRCC3	protein_coding	X-ray repair cross complementing 3 [Source:HGNC Symbol;Acc:HGNC:12830]	30.9584	31.5334	31.3094	35.0467	38.0152	32.0095	29.7523	30.3408	28.3511
5801	ENSG00000126216	TUBGCP3	protein_coding	tubulin gamma complex associated protein 3 [Source:HGNC Symbol;Acc:HGNC:18598]	50.8403	49.1026	49.1524	47.2544	43.559	46.7564	45.8254	49.6724	49.1396
5802	ENSG00000126217	MCF2L	protein_coding	MCF.2 cell line derived transforming sequence like [Source:HGNC Symbol;Acc:HGNC:14576]	10.5984	10.6078	10.9835	10.0906	10.8718	9.62886	9.43866	10.4495	9.77867
5803	ENSG00000126218	F10	protein_coding	coagulation factor X [Source:HGNC Symbol;Acc:HGNC:3528]	0.637496	0.290057	0.462907	0.63066	0.287994	0.13012	0.17099	0.186598	0.316576
5804	ENSG00000126226	PCID2	protein_coding	PCI domain containing 2 [Source:HGNC Symbol;Acc:HGNC:25653]	33.3092	34.5997	31.6881	31.1726	30.2033	32.8336	34.0271	33.513	32.6425
5805	ENSG00000126231	PROZ	protein_coding	protein Z, vitamin K dependent plasma glycoprotein [Source:HGNC Symbol;Acc:HGNC:9460]	0.597653	0.745862	0.589155	0.94599	0.539988	0.737345	0.649763	0.783711	0.914552
5807	ENSG00000126243	LRFN3	protein_coding	leucine rich repeat and fibronectin type III domain containing 3 [Source:HGNC Symbol;Acc:HGNC:28370]	19.4038	18.7294	19.2317	20.8568	25.5594	20.689	20.7924	20.9363	20.7533
5808	ENSG00000126246	IGFLR1	protein_coding	IGF like family receptor 1 [Source:HGNC Symbol;Acc:HGNC:23620]	0.557809	0.455804	0.33666	0.270283	0.503989	0.346986	0.581367	0.485155	0.422101
5809	ENSG00000126247	CAPNS1	protein_coding	calpain small subunit 1 [Source:HGNC Symbol;Acc:HGNC:1481]	133.516	134.794	139.419	143.16	157.676	138.144	149.719	149.614	153.574
5810	ENSG00000126249	PDCD2L	protein_coding	programmed cell death 2 like [Source:HGNC Symbol;Acc:HGNC:28194]	6.97261	8.4531	8.33233	9.91037	8.38781	9.2385	9.26767	9.40454	10.2711
5812	ENSG00000126254	RBM42	protein_coding	RNA binding motif protein 42 [Source:HGNC Symbol;Acc:HGNC:28117]	98.8517	98.5781	107.731	101.221	116.421	97.8934	111.349	113.452	116.957
5814	ENSG00000126261	UBA2	protein_coding	ubiquitin like modifier activating enzyme 2 [Source:HGNC Symbol;Acc:HGNC:30661]	254.919	257.861	253.21	247.759	227.551	248.052	251.253	254.632	253.436
5818	ENSG00000126267	COX6B1	protein_coding	cytochrome c oxidase subunit 6B1 [Source:HGNC Symbol;Acc:HGNC:2280]	49.645	45.0418	45.9962	48.5158	52.6668	44.4142	52.152	57.8454	61.7674
5819	ENSG00000126337	KRT36	protein_coding	keratin 36 [Source:HGNC Symbol;Acc:HGNC:6454]	0.557809	0.248621	0.210412	0.360377	0.46799	0.346986	0.615565	0.261237	0.351751
5820	ENSG00000126351	THRA	protein_coding	thyroid hormone receptor alpha [Source:HGNC Symbol;Acc:HGNC:11796]	59.0082	57.68	55.4647	57.6153	64.0786	58.4672	58.9232	60.3085	59.9032
5822	ENSG00000126368	NR1D1	protein_coding	nuclear receptor subfamily 1 group D member 1 [Source:HGNC Symbol;Acc:HGNC:7962]	7.13199	5.51109	7.28027	5.99127	7.66783	6.28912	6.05305	6.08309	6.96467
5823	ENSG00000126391	FRMD8	protein_coding	FERM domain containing 8 [Source:HGNC Symbol;Acc:HGNC:25462]	34.2256	36.2986	35.9384	35.7224	39.8511	35.6528	35.8737	38.8124	38.2353
5824	ENSG00000126432	PRDX5	protein_coding	peroxiredoxin 5 [Source:HGNC Symbol;Acc:HGNC:9355]	56.6176	51.6717	56.8114	56.1738	53.6028	52.2648	61.1461	60.8683	62.2599
5825	ENSG00000126453	BCL2L12	protein_coding	BCL2 like 12 [Source:HGNC Symbol;Acc:HGNC:13787]	33.6279	34.5168	34.9285	33.1547	35.6752	33.3107	38.678	35.4536	38.4815
5826	ENSG00000126456	IRF3	protein_coding	interferon regulatory factor 3 [Source:HGNC Symbol;Acc:HGNC:6118]	36.1779	36.4229	37.1168	36.5783	40.4631	38.0817	32.283	34.6699	34.0143
5827	ENSG00000126457	PRMT1	protein_coding	protein arginine methyltransferase 1 [Source:HGNC Symbol;Acc:HGNC:5187]	197.863	190.982	199.471	194.243	193.388	199.56	223.416	231.12	235.497
5828	ENSG00000126458	RRAS	protein_coding	RAS related [Source:HGNC Symbol;Acc:HGNC:10447]	3.34685	2.52764	3.07202	3.1533	2.91593	2.99275	2.15448	2.0899	2.53261
5829	ENSG00000126460	PRRG2	protein_coding	proline rich and Gla domain 2 [Source:HGNC Symbol;Acc:HGNC:9470]	1.31484	1.45029	1.05206	0.495518	0.827982	0.910838	0.889149	0.821031	1.19595
5830	ENSG00000126461	SCAF1	protein_coding	SR-related CTD associated factor 1 [Source:HGNC Symbol;Acc:HGNC:30403]	163.637	166.203	168.414	164.197	210.343	162.693	166.886	172.006	176.755
5831	ENSG00000126464	PRR12	protein_coding	proline rich 12 [Source:HGNC Symbol;Acc:HGNC:29217]	106.183	110.843	99.1884	108.023	133.269	111.686	110.425	111.1	112.982
5832	ENSG00000126467	TSKS	protein_coding	testis specific serine kinase substrate [Source:HGNC Symbol;Acc:HGNC:30719]	0.717183	0.538678	0.799567	0.63066	0.971978	0.824092	0.854951	0.671753	0.668326
5833	ENSG00000126500	FLRT1	protein_coding	fibronectin leucine rich transmembrane protein 1 [Source:HGNC Symbol;Acc:HGNC:3760]	3.54607	3.77075	2.86161	2.43255	2.84394	2.34216	2.87264	2.61237	2.77883
5834	ENSG00000126522	ASL	protein_coding	argininosuccinate lyase [Source:HGNC Symbol;Acc:HGNC:746]	8.56635	8.90891	8.29025	8.42381	9.89978	7.85056	9.19927	9.18062	8.89929
5835	ENSG00000126524	SBDS	protein_coding	SBDS ribosome maturation factor [Source:HGNC Symbol;Acc:HGNC:19440]	94.5088	87.3073	88.8782	95.6801	75.8863	91.9947	96.7121	102.666	100.038
5840	ENSG00000126562	WNK4	protein_coding	WNK lysine deficient protein kinase 4 [Source:HGNC Symbol;Acc:HGNC:14544]	3.22732	3.48069	2.81953	3.1533	2.91593	3.68673	4.00117	3.13485	3.76373
5841	ENSG00000126581	BECN1	protein_coding	beclin 1 [Source:HGNC Symbol;Acc:HGNC:1034]	63.2715	62.1966	62.4083	56.7143	54.8628	57.2093	60.4963	60.1592	64.3704
5842	ENSG00000126583	PRKCG	protein_coding	protein kinase C gamma [Source:HGNC Symbol;Acc:HGNC:9402]	1.39452	1.65747	1.51497	1.12618	1.87196	1.1277	1.29953	1.49278	1.8291
5843	ENSG00000126602	TRAP1	protein_coding	TNF receptor associated protein 1 [Source:HGNC Symbol;Acc:HGNC:16264]	168.419	171.382	181.418	175.459	189.932	170.544	174.273	181.709	177.916
5844	ENSG00000126603	GLIS2	protein_coding	GLIS family zinc finger 2 [Source:HGNC Symbol;Acc:HGNC:29450]	7.84917	8.41166	6.94361	7.70306	9.32379	6.98309	7.31838	8.9567	8.12544
5845	ENSG00000126653	NSRP1	protein_coding	nuclear speckle splicing regulatory protein 1 [Source:HGNC Symbol;Acc:HGNC:25305]	46.1786	46.1606	45.7016	53.516	42.4791	55.2142	45.6544	47.3959	43.793
5846	ENSG00000126698	DNAJC8	protein_coding	DnaJ heat shock protein family (Hsp40) member C8 [Source:HGNC Symbol;Acc:HGNC:15470]	258.106	253.593	270.506	269.922	249.978	269.001	262.88	265.38	269.687
5847	ENSG00000126705	AHDC1	protein_coding	AT-hook DNA binding motif containing 1 [Source:HGNC Symbol;Acc:HGNC:25230]	36.5763	34.2268	33.5818	28.9653	34.7032	28.93	33.8561	32.0575	34.4716
5848	ENSG00000126709	IFI6	protein_coding	interferon alpha inducible protein 6 [Source:HGNC Symbol;Acc:HGNC:4054]	19.8022	12.2653	17.2538	238.164	232.879	195.874	2.56485	1.75402	2.18085
5849	ENSG00000126733	DACH2	protein_coding	dachshund family transcription factor 2 [Source:HGNC Symbol;Acc:HGNC:16814]	2.94842	4.01937	4.83949	3.37854	3.16793	3.0795	4.03537	3.88124	4.36171
5850	ENSG00000126746	ZNF384	protein_coding	zinc finger protein 384 [Source:HGNC Symbol;Acc:HGNC:11955]	35.8193	37.9975	40.5675	39.4162	41.2551	39.9468	39.1226	36.8344	38.2353
5851	ENSG00000126749	EMG1	protein_coding	EMG1 N1-specific pseudouridine methyltransferase [Source:HGNC Symbol;Acc:HGNC:16912]	7.13199	8.03873	8.50066	8.91933	10.0798	7.98068	8.92569	9.70309	8.86412
5853	ENSG00000126756	UXT	protein_coding	ubiquitously expressed prefoldin like chaperone [Source:HGNC Symbol;Acc:HGNC:12641]	11.0367	9.61333	12.246	10.0455	11.4117	9.71561	13.5424	12.2035	12.6279
5854	ENSG00000126759	CFP	protein_coding	complement factor properdin [Source:HGNC Symbol;Acc:HGNC:8864]	0.836714	0.662988	0.210412	1.30637	1.25997	0.780719	0.581367	0.485155	0.457276
5855	ENSG00000126767	ELK1	protein_coding	ETS transcription factor ELK1 [Source:HGNC Symbol;Acc:HGNC:3321]	89.887	86.2299	97.2526	92.5268	105.046	87.5272	85.9397	90.0148	91.0683
5856	ENSG00000126768	TIMM17B	protein_coding	translocase of inner mitochondrial membrane 17B [Source:HGNC Symbol;Acc:HGNC:17310]	30.7592	28.9643	28.3636	29.5059	34.2352	28.3661	35.7712	34.8192	36.3359
5857	ENSG00000126773	PCNX4	protein_coding	pecanex 4 [Source:HGNC Symbol;Acc:HGNC:20349]	114.59	112.832	116.695	110.095	101.446	107.002	118.223	109.944	107.038
5858	ENSG00000126775	ATG14	protein_coding	autophagy related 14 [Source:HGNC Symbol;Acc:HGNC:19962]	32.4326	31.6163	29.9627	37.6144	35.8192	37.7347	27.9398	29.9676	30.1802
5859	ENSG00000126777	KTN1	protein_coding	kinectin 1 [Source:HGNC Symbol;Acc:HGNC:6467]	320.382	332.074	333.798	316.771	250.302	330.504	319.752	334.16	330.54
5860	ENSG00000126778	SIX1	protein_coding	SIX homeobox 1 [Source:HGNC Symbol;Acc:HGNC:10887]	55.4622	53.7849	53.1502	64.5976	61.9906	61.7201	54.3065	53.2924	55.6118
5862	ENSG00000126787	DLGAP5	protein_coding	DLG associated protein 5 [Source:HGNC Symbol;Acc:HGNC:16864]	137.659	137.57	147.162	131.267	106.486	138.014	139.425	144.576	143.409
5863	ENSG00000126790	L3HYPDH	protein_coding	trans-L-3-hydroxyproline dehydratase [Source:HGNC Symbol;Acc:HGNC:20488]	11.2757	13.1355	11.6989	12.7483	12.7437	14.7035	13.132	12.0915	10.6229
5864	ENSG00000126803	HSPA2	protein_coding	heat shock protein family A (Hsp70) member 2 [Source:HGNC Symbol;Acc:HGNC:5235]	8.08823	7.50006	7.4486	8.24363	8.31581	8.45779	9.33607	8.99402	8.82894
5865	ENSG00000126804	ZBTB1	protein_coding	zinc finger and BTB domain containing 1 [Source:HGNC Symbol;Acc:HGNC:20259]	37.0943	37.7489	37.4955	38.3802	33.6592	35.8697	33.2405	32.9905	33.2756
5866	ENSG00000126814	TRMT5	protein_coding	tRNA methyltransferase 5 [Source:HGNC Symbol;Acc:HGNC:23141]	42.5927	42.5556	43.7658	45.2273	42.4071	43.6335	47.4327	46.0151	49.3155
5867	ENSG00000126821	SGPP1	protein_coding	sphingosine-1-phosphate phosphatase 1 [Source:HGNC Symbol;Acc:HGNC:17720]	33.2295	34.0196	36.3172	34.5061	30.5273	34.8721	35.737	34.8565	35.4213
5868	ENSG00000126822	PLEKHG3	protein_coding	pleckstrin homology and RhoGEF domain containing G3 [Source:HGNC Symbol;Acc:HGNC:20364]	40.0826	40.6495	43.9341	36.1278	41.7591	34.2649	41.0718	41.2381	40.0292
5871	ENSG00000126858	RHOT1	protein_coding	ras homolog family member T1 [Source:HGNC Symbol;Acc:HGNC:21168]	35.142	34.1025	32.8664	34.8665	31.3553	34.1781	31.428	30.2289	32.4314
5872	ENSG00000126860	EVI2A	protein_coding	ecotropic viral integration site 2A [Source:HGNC Symbol;Acc:HGNC:3499]	0.757027	0.538678	0.33666	0.450471	0.719984	0.26024	0.547169	0.410515	0.21105
5873	ENSG00000126861	OMG	protein_coding	oligodendrocyte myelin glycoprotein [Source:HGNC Symbol;Acc:HGNC:8135]	0.517966	0.580115	0.462907	0.991037	1.00798	0.780719	0.649763	0.335876	0.492451
5874	ENSG00000126870	DYNC2I1	protein_coding	dynein 2 intermediate chain 1 [Source:HGNC Symbol;Acc:HGNC:21862]	38.2896	39.5721	34.7601	40.7226	36.6472	38.2552	40.0459	38.6258	38.376
5875	ENSG00000126878	AIF1L	protein_coding	allograft inflammatory factor 1 like [Source:HGNC Symbol;Acc:HGNC:28904]	45.4216	48.6468	48.9419	40.2271	43.667	44.2841	49.382	46.8361	49.632
5876	ENSG00000126882	FAM78A	protein_coding	family with sequence similarity 78 member A [Source:HGNC Symbol;Acc:HGNC:25465]	6.21559	6.67132	6.60695	4.91014	5.61587	5.98551	5.36909	6.34433	5.24109
5877	ENSG00000126883	NUP214	protein_coding	nucleoporin 214 [Source:HGNC Symbol;Acc:HGNC:8064]	152.68	156.797	155.326	164.918	182.156	157.141	146.333	150.92	147.735
5880	ENSG00000126903	SLC10A3	protein_coding	solute carrier family 10 member 3 [Source:HGNC Symbol;Acc:HGNC:22979]	17.1726	16.9476	16.9592	17.0729	19.7276	15.0939	17.783	18.1	18.0448
5881	ENSG00000126934	MAP2K2	protein_coding	mitogen-activated protein kinase kinase 2 [Source:HGNC Symbol;Acc:HGNC:6842]	134.273	134.007	136.726	121.943	162.176	127.648	138.81	137.747	141.826
5882	ENSG00000126945	HNRNPH2	protein_coding	heterogeneous nuclear ribonucleoprotein H2 [Source:HGNC Symbol;Acc:HGNC:5042]	144.233	150.788	156.294	141.268	121.461	152.197	126.67	134.574	127.088
5884	ENSG00000126950	TMEM35A	protein_coding	transmembrane protein 35A [Source:HGNC Symbol;Acc:HGNC:25864]	0.996088	0.331494	0.799567	0.810848	0.683985	0.824092	1.40212	0.821031	1.30148
5886	ENSG00000126953	TIMM8A	protein_coding	translocase of inner mitochondrial membrane 8A [Source:HGNC Symbol;Acc:HGNC:11817]	28.01	29.4201	28.3215	24.7759	25.5594	29.1902	29.6497	28.7361	29.3008
5887	ENSG00000126970	ZC4H2	protein_coding	zinc finger C4H2-type containing [Source:HGNC Symbol;Acc:HGNC:24931]	24.185	21.1328	23.1875	25.2714	26.4594	25.1565	24.8278	23.5487	24.0598
5888	ENSG00000127022	CANX	protein_coding	calnexin [Source:HGNC Symbol;Acc:HGNC:1473]	1379.94	1376.94	1400.93	1288.53	1182.83	1283.33	1386.25	1444.83	1398.21
5889	ENSG00000127054	INTS11	protein_coding	integrator complex subunit 11 [Source:HGNC Symbol;Acc:HGNC:26052]	120.168	118.716	115.559	117.573	129.417	117.108	122.566	120.094	123.851
5891	ENSG00000127080	IPPK	protein_coding	inositol-pentakisphosphate 2-kinase [Source:HGNC Symbol;Acc:HGNC:14645]	12.5109	13.0526	11.2781	11.442	12.2037	10.6698	10.7724	10.0016	11.256
5892	ENSG00000127081	ZNF484	protein_coding	zinc finger protein 484 [Source:HGNC Symbol;Acc:HGNC:23385]	21.2764	18.688	18.5584	22.6137	19.7996	19.9951	19.6981	17.4282	17.1654
5893	ENSG00000127083	OMD	protein_coding	osteomodulin [Source:HGNC Symbol;Acc:HGNC:8134]	1.07577	0.497241	0.547072	0.495518	0.683985	0.867465	0.581367	0.410515	0.386926
5894	ENSG00000127084	FGD3	protein_coding	FYVE, RhoGEF and PH domain containing 3 [Source:HGNC Symbol;Acc:HGNC:16027]	2.27108	2.11328	2.86161	1.84693	1.97996	2.55902	2.80424	2.64969	2.2512
5895	ENSG00000127124	HIVEP3	protein_coding	HIVEP zinc finger 3 [Source:HGNC Symbol;Acc:HGNC:13561]	9.5226	9.44758	10.3523	9.27971	10.2238	10.5397	11.4563	10.6734	11.0801
5896	ENSG00000127125	PPCS	protein_coding	phosphopantothenoylcysteine synthetase [Source:HGNC Symbol;Acc:HGNC:25686]	17.5311	16.699	15.1497	19.1	18.1436	18.3469	17.099	15.301	17.482
5898	ENSG00000127152	BCL11B	protein_coding	BAF chromatin remodeling complex subunit BCL11B [Source:HGNC Symbol;Acc:HGNC:13222]	5.81715	6.25695	5.34448	5.99127	5.36388	5.76864	5.60848	6.60557	5.90941
5899	ENSG00000127184	COX7C	protein_coding	cytochrome c oxidase subunit 7C [Source:HGNC Symbol;Acc:HGNC:2292]	71.9175	72.6801	76.506	66.2643	70.6304	68.6599	78.0057	78.2965	77.7721
5900	ENSG00000127191	TRAF2	protein_coding	TNF receptor associated factor 2 [Source:HGNC Symbol;Acc:HGNC:12032]	31.1975	32.9837	32.656	31.3078	33.6592	29.9709	35.395	35.6402	36.0545
5901	ENSG00000127220	ABHD8	protein_coding	abhydrolase domain containing 8 [Source:HGNC Symbol;Acc:HGNC:23759]	11.5148	11.2708	10.9835	8.604	12.5277	11.7108	11.6957	10.039	10.7284
5904	ENSG00000127252	PLAAT1	protein_coding	phospholipase A and acyltransferase 1 [Source:HGNC Symbol;Acc:HGNC:14922]	2.19139	2.0304	2.56703	1.75684	1.83596	2.03854	1.84669	2.57505	2.53261
5905	ENSG00000127311	HELB	protein_coding	DNA helicase B [Source:HGNC Symbol;Acc:HGNC:17196]	12.3116	11.8509	11.4464	14.0998	11.7717	15.224	12.8243	11.3452	11.4671
5906	ENSG00000127314	RAP1B	protein_coding	RAP1B, member of RAS oncogene family [Source:HGNC Symbol;Acc:HGNC:9857]	41.7162	42.5141	41.0304	36.9386	35.4232	40.554	48.0824	47.7691	46.3959
5910	ENSG00000127328	RAB3IP	protein_coding	RAB3A interacting protein [Source:HGNC Symbol;Acc:HGNC:16508]	28.6475	31.0361	30.6781	29.6861	24.6235	29.0601	32.5565	32.0575	33.1349
5911	ENSG00000127329	PTPRB	protein_coding	protein tyrosine phosphatase receptor type B [Source:HGNC Symbol;Acc:HGNC:9665]	1.51405	1.69891	1.59913	1.89198	1.11598	1.73493	2.15448	2.38845	2.07533
5912	ENSG00000127334	DYRK2	protein_coding	dual specificity tyrosine phosphorylation regulated kinase 2 [Source:HGNC Symbol;Acc:HGNC:3093]	108.852	102.142	109.33	98.8334	97.2698	100.409	102.97	105.801	101.093
5913	ENSG00000127337	YEATS4	protein_coding	YEATS domain containing 4 [Source:HGNC Symbol;Acc:HGNC:24859]	36.417	35.8842	40.6517	33.9205	32.3633	32.9203	36.3525	39.8573	38.5167
5914	ENSG00000127362	TAS2R3	protein_coding	taste 2 receptor member 3 [Source:HGNC Symbol;Acc:HGNC:14910]	0.438279	0.580115	0.715402	0.991037	1.29597	1.17108	0.889149	0.410515	0.21105
5915	ENSG00000127364	TAS2R4	protein_coding	taste 2 receptor member 4 [Source:HGNC Symbol;Acc:HGNC:14911]	5.53825	4.10224	4.75532	5.76603	5.83187	6.63611	6.08725	3.65732	3.69338
5916	ENSG00000127366	TAS2R5	protein_coding	taste 2 receptor member 5 [Source:HGNC Symbol;Acc:HGNC:14912]	1.67343	1.5746	1.85163	1.6217	2.44795	2.77589	1.94929	1.60474	1.58288
5918	ENSG00000127399	LRRC61	protein_coding	leucine rich repeat containing 61 [Source:HGNC Symbol;Acc:HGNC:21704]	7.33121	7.54149	7.49068	7.52287	9.1798	8.84814	9.33607	9.77773	9.91937
5920	ENSG00000127415	IDUA	protein_coding	alpha-L-iduronidase [Source:HGNC Symbol;Acc:HGNC:5391]	4.50232	4.26799	3.49285	4.23443	4.6439	3.38311	2.53066	3.20948	2.84918
5921	ENSG00000127418	FGFRL1	protein_coding	fibroblast growth factor receptor like 1 [Source:HGNC Symbol;Acc:HGNC:3693]	62.7137	65.553	68.6365	63.2912	75.9223	65.4502	69.0458	71.6163	74.3249
5922	ENSG00000127419	TMEM175	protein_coding	transmembrane protein 175 [Source:HGNC Symbol;Acc:HGNC:28709]	17.9296	18.2736	16.7067	16.9828	19.0436	16.4818	16.5177	16.8311	14.8087
5923	ENSG00000127423	AUNIP	protein_coding	aurora kinase A and ninein interacting protein [Source:HGNC Symbol;Acc:HGNC:28363]	32.9107	31.0776	34.5918	36.0377	36.0352	38.9492	28.9315	32.468	34.5419
5924	ENSG00000127445	PIN1	protein_coding	peptidylprolyl cis/trans isomerase, NIMA-interacting 1 [Source:HGNC Symbol;Acc:HGNC:8988]	54.4262	54.365	57.0218	56.8495	59.3267	58.5539	62.4456	64.8614	68.1341
5925	ENSG00000127452	FBXL12	protein_coding	F-box and leucine rich repeat protein 12 [Source:HGNC Symbol;Acc:HGNC:13611]	18.089	17.5692	16.8751	20.9019	23.1115	19.6047	20.4162	21.8693	20.3664
5926	ENSG00000127463	EMC1	protein_coding	ER membrane protein complex subunit 1 [Source:HGNC Symbol;Acc:HGNC:28957]	120.766	117.929	117.999	134.736	145.005	137.71	130.226	134.276	129.866
5928	ENSG00000127481	UBR4	protein_coding	ubiquitin protein ligase E3 component n-recognin 4 [Source:HGNC Symbol;Acc:HGNC:30313]	562.351	569.341	566.641	604.172	631.786	602.802	487.356	489.857	480.843
5929	ENSG00000127483	HP1BP3	protein_coding	heterochromatin protein 1 binding protein 3 [Source:HGNC Symbol;Acc:HGNC:24973]	257.27	257.364	247.95	256.048	251.418	254.297	251.39	252.952	252.592
5931	ENSG00000127511	SIN3B	protein_coding	SIN3 transcription regulator family member B [Source:HGNC Symbol;Acc:HGNC:19354]	106.024	110.636	104.743	109.284	121.929	106.655	105.433	109.011	104.013
5933	ENSG00000127526	SLC35E1	protein_coding	solute carrier family 35 member E1 [Source:HGNC Symbol;Acc:HGNC:20803]	85.544	88.8819	86.1429	88.5176	95.2899	85.8357	88.6071	93.1497	93.2843
5934	ENSG00000127527	EPS15L1	protein_coding	epidermal growth factor receptor pathway substrate 15 like 1 [Source:HGNC Symbol;Acc:HGNC:24634]	69.6464	71.8514	74.8227	74.2827	80.0262	71.5225	74.9621	72.6612	70.3502
5935	ENSG00000127528	KLF2	protein_coding	Kruppel like factor 2 [Source:HGNC Symbol;Acc:HGNC:6347]	1.99218	1.45029	1.80955	2.47759	3.31193	1.7783	2.56485	2.38845	2.2512
5939	ENSG00000127540	UQCR11	protein_coding	ubiquinol-cytochrome c reductase, complex III subunit XI [Source:HGNC Symbol;Acc:HGNC:30862]	23.2686	22.6659	26.5541	19.6406	25.1994	20.9059	28.8631	27.9897	30.6727
5940	ENSG00000127554	GFER	protein_coding	growth factor, augmenter of liver regeneration [Source:HGNC Symbol;Acc:HGNC:4236]	12.0327	12.5139	12.5406	13.2439	13.3557	11.3638	12.9269	13.3231	14.8087
5941	ENSG00000127561	SYNGR3	protein_coding	synaptogyrin 3 [Source:HGNC Symbol;Acc:HGNC:11501]	2.86873	3.52213	3.57701	2.74788	2.84394	2.90601	3.454	3.28412	3.51751
5942	ENSG00000127564	PKMYT1	protein_coding	protein kinase, membrane associated tyrosine/threonine 1 [Source:HGNC Symbol;Acc:HGNC:29650]	56.1793	56.0225	55.4647	52.3448	65.9865	51.7877	57.3843	56.3899	59.3755
5943	ENSG00000127578	WFIKKN1	protein_coding	WAP, follistatin/kazal, immunoglobulin, kunitz and netrin domain containing 1 [Source:HGNC Symbol;Acc:HGNC:30912]	1.15546	1.32598	1.05206	0.991037	1.22397	1.73493	0.786555	1.00763	0.809027
5944	ENSG00000127580	WDR24	protein_coding	WD repeat domain 24 [Source:HGNC Symbol;Acc:HGNC:20852]	16.7343	17.4863	18.0534	16.8476	20.3035	18.0866	15.7653	18.921	16.8137
5945	ENSG00000127585	FBXL16	protein_coding	F-box and leucine rich repeat protein 16 [Source:HGNC Symbol;Acc:HGNC:14150]	7.57027	8.08017	9.08982	7.02735	8.27982	7.59032	9.57545	8.13567	8.96964
5946	ENSG00000127586	CHTF18	protein_coding	chromosome transmission fidelity factor 18 [Source:HGNC Symbol;Acc:HGNC:18435]	74.9456	75.0834	64.8491	66.0841	80.2422	64.5394	64.6685	64.1897	65.1794
5947	ENSG00000127588	GNG13	protein_coding	G protein subunit gamma 13 [Source:HGNC Symbol;Acc:HGNC:14131]	1.19531	1.16023	0.757485	0.810848	0.863981	1.04096	0.410377	0.970309	1.05525
5948	ENSG00000127589	TUBBP1	transcribed_processed_pseudogene	tubulin beta pseudogene 1 [Source:HGNC Symbol;Acc:HGNC:12414]	0.717183	0.621552	0.67332	0.495518	0.971978	0.650599	0.786555	0.858351	0.457276
5949	ENSG00000127603	MACF1	protein_coding	microtubule actin crosslinking factor 1 [Source:HGNC Symbol;Acc:HGNC:13664]	423.935	423.277	424.444	409.253	381.124	427.183	398.168	379.391	365.293
5950	ENSG00000127616	SMARCA4	protein_coding	SWI/SNF related, matrix associated, actin dependent regulator of chromatin, subfamily a, member 4 [Source:HGNC Symbol;Acc:HGNC:11100]	505.056	502.172	508.062	496.78	574.259	493.544	507.362	512.025	494.139
5951	ENSG00000127663	KDM4B	protein_coding	lysine demethylase 4B [Source:HGNC Symbol;Acc:HGNC:29136]	76.3003	80.263	81.1771	76.2648	87.4421	76.2068	69.422	73.8181	71.8627
5952	ENSG00000127666	TICAM1	protein_coding	toll like receptor adaptor molecule 1 [Source:HGNC Symbol;Acc:HGNC:18348]	4.26326	3.89506	3.1141	4.00919	5.72387	2.81926	4.37735	4.70227	3.79891
5953	ENSG00000127720	METTL25	protein_coding	methyltransferase like 25 [Source:HGNC Symbol;Acc:HGNC:26228]	7.80933	7.70724	9.00565	7.25259	8.35181	9.2385	9.54125	7.16536	8.93447
5955	ENSG00000127774	EMC6	protein_coding	ER membrane protein complex subunit 6 [Source:HGNC Symbol;Acc:HGNC:28430]	0.637496	0.870172	1.26247	0.94599	0.575987	0.520479	0.820753	0.970309	0.773852
5957	ENSG00000127804	METTL16	protein_coding	methyltransferase like 16 [Source:HGNC Symbol;Acc:HGNC:28484]	100.525	108.026	99.8618	101.852	99.5378	101.927	103.791	110.765	107.108
5958	ENSG00000127824	TUBA4A	protein_coding	tubulin alpha 4a [Source:HGNC Symbol;Acc:HGNC:12407]	4.66169	4.3923	4.96573	3.73891	3.56392	4.03371	6.18985	6.00845	6.96467
5960	ENSG00000127837	AAMP	protein_coding	angio associated migratory cell protein [Source:HGNC Symbol;Acc:HGNC:18]	166.984	161.811	170.266	164.918	173.588	162.476	175.026	181.634	183.544
5961	ENSG00000127838	PNKD	protein_coding	PNKD metallo-beta-lactamase domain containing [Source:HGNC Symbol;Acc:HGNC:9153]	20.3999	20.3455	20.6625	24.3255	25.9194	23.8553	24.2464	24.4443	24.517
5962	ENSG00000127863	TNFRSF19	protein_coding	TNF receptor superfamily member 19 [Source:HGNC Symbol;Acc:HGNC:11915]	8.20776	9.32327	10.1419	7.0724	8.20782	7.59032	8.07074	9.40454	9.77867
5963	ENSG00000127870	RNF6	protein_coding	ring finger protein 6 [Source:HGNC Symbol;Acc:HGNC:10069]	55.7809	52.8319	57.2322	55.0476	44.387	54.6503	49.1084	51.9115	52.446
5964	ENSG00000127884	ECHS1	protein_coding	enoyl-CoA hydratase, short chain 1 [Source:HGNC Symbol;Acc:HGNC:3151]	118.136	116.645	126.416	117.528	126.897	119.016	124.994	127.857	132.645
5966	ENSG00000127914	AKAP9	protein_coding	A-kinase anchoring protein 9 [Source:HGNC Symbol;Acc:HGNC:379]	181.049	173.662	207.425	208.748	146.409	207.584	169.964	147.188	137.71
5967	ENSG00000127920	GNG11	protein_coding	G protein subunit gamma 11 [Source:HGNC Symbol;Acc:HGNC:4403]	4.06404	3.89506	4.03992	3.1533	3.41992	4.90118	4.06957	3.58268	3.55268
5968	ENSG00000127922	SEM1	protein_coding	SEM1 26S proteasome complex subunit [Source:HGNC Symbol;Acc:HGNC:10845]	60.7613	60.7049	65.7749	58.9667	57.4187	64.6695	56.632	62.0998	59.868
5969	ENSG00000127928	GNGT1	protein_coding	G protein subunit gamma transducin 1 [Source:HGNC Symbol;Acc:HGNC:4411]	1.5539	1.61603	0.967897	2.20731	1.47597	1.43132	1.8125	1.45546	2.07533
5970	ENSG00000127946	HIP1	protein_coding	huntingtin interacting protein 1 [Source:HGNC Symbol;Acc:HGNC:4913]	75.2644	75.9122	75.2014	68.3815	68.0025	67.9225	79.2027	78.3711	76.3651
5971	ENSG00000127947	PTPN12	protein_coding	protein tyrosine phosphatase non-receptor type 12 [Source:HGNC Symbol;Acc:HGNC:9645]	51.677	50.3457	54.581	49.9573	49.5349	49.9226	47.2275	47.3959	47.2753
5972	ENSG00000127948	POR	protein_coding	cytochrome p450 oxidoreductase [Source:HGNC Symbol;Acc:HGNC:9208]	64.1879	67.2933	67.4582	67.6608	77.6143	67.0984	71.2003	71.6909	70.6667
5974	ENSG00000127952	STYXL1	protein_coding	serine/threonine/tyrosine interacting like 1 [Source:HGNC Symbol;Acc:HGNC:18165]	14.264	12.9697	15.2339	16.8927	17.1356	17.2626	13.303	14.8532	16.1454
5976	ENSG00000127955	GNAI1	protein_coding	G protein subunit alpha i1 [Source:HGNC Symbol;Acc:HGNC:4384]	31.6756	31.6577	31.0569	29.8212	26.9994	30.9251	36.9339	33.625	37.0394
5978	ENSG00000127980	PEX1	protein_coding	peroxisomal biogenesis factor 1 [Source:HGNC Symbol;Acc:HGNC:8850]	45.7802	49.9313	49.6153	47.4797	44.063	47.8841	40.5589	43.0295	40.4513
5979	ENSG00000127989	MTERF1	protein_coding	mitochondrial transcription termination factor 1 [Source:HGNC Symbol;Acc:HGNC:21463]	21.635	19.8897	19.4421	20.1811	18.7556	21.036	19.9717	22.1305	20.9643
5980	ENSG00000127990	SGCE	protein_coding	sarcoglycan epsilon [Source:HGNC Symbol;Acc:HGNC:10808]	19.1249	15.9117	16.6647	18.5594	13.8237	16.1349	18.0908	16.3087	17.4117
5981	ENSG00000127993	RBM48	protein_coding	RNA binding motif protein 48 [Source:HGNC Symbol;Acc:HGNC:21785]	23.7866	22.293	22.6825	27.5688	23.3995	24.4191	24.2122	22.7649	21.6327
5982	ENSG00000127995	CASD1	protein_coding	CAS1 domain containing 1 [Source:HGNC Symbol;Acc:HGNC:16014]	19.4835	18.6465	20.0313	19.4604	17.4596	19.518	19.0825	19.2196	17.5524
5983	ENSG00000128000	ZNF780B	protein_coding	zinc finger protein 780B [Source:HGNC Symbol;Acc:HGNC:33109]	19.603	20.7598	17.5063	22.6137	21.6715	22.4673	20.9292	18.9957	17.2006
5984	ENSG00000128011	LRFN1	protein_coding	leucine rich repeat and fibronectin type III domain containing 1 [Source:HGNC Symbol;Acc:HGNC:29290]	41.1583	43.7572	44.0183	41.2181	50.7949	38.2986	42.2346	45.4926	45.3055
5985	ENSG00000128016	ZFP36	protein_coding	ZFP36 ring finger protein [Source:HGNC Symbol;Acc:HGNC:12862]	4.82106	5.13816	4.92365	7.34268	7.05584	5.63852	4.78773	4.32907	4.00996
5986	ENSG00000128039	SRD5A3	protein_coding	steroid 5 alpha-reductase 3 [Source:HGNC Symbol;Acc:HGNC:25812]	8.68588	8.86747	7.78526	8.10848	9.1078	9.49874	9.54125	7.87443	7.87922
5987	ENSG00000128040	SPINK2	protein_coding	serine peptidase inhibitor Kazal type 2 [Source:HGNC Symbol;Acc:HGNC:11245]	0.358592	0.414368	0.378742	0.450471	0.46799	0.216866	0.581367	0.298557	0.597976
5988	ENSG00000128045	RASL11B	protein_coding	RAS like family 11 member B [Source:HGNC Symbol;Acc:HGNC:23804]	0.358592	0.455804	0.631237	0.405424	0.43199	0.477106	0.718159	0.522474	0.703502
5989	ENSG00000128050	PAICS	protein_coding	phosphoribosylaminoimidazole carboxylase and phosphoribosylaminoimidazolesuccinocarboxamide synthase [Source:HGNC Symbol;Acc:HGNC:8587]	647.935	658.265	665.45	670.617	645.682	674.975	724.691	737.51	738.958
5990	ENSG00000128052	KDR	protein_coding	kinase insert domain receptor [Source:HGNC Symbol;Acc:HGNC:6307]	0.836714	0.580115	0.84165	0.180189	0.215995	0.346986	0.547169	0.485155	0.844202
5991	ENSG00000128059	PPAT	protein_coding	phosphoribosyl pyrophosphate amidotransferase [Source:HGNC Symbol;Acc:HGNC:9238]	121.244	124.808	122.123	118.564	104.938	116.934	125.199	127.596	132.751
5992	ENSG00000128159	TUBGCP6	protein_coding	tubulin gamma complex associated protein 6 [Source:HGNC Symbol;Acc:HGNC:18127]	80.1651	80.3873	78.2314	83.5174	86.9381	77.3779	73.731	74.7511	78.5108
5993	ENSG00000128165	ADM2	protein_coding	adrenomedullin 2 [Source:HGNC Symbol;Acc:HGNC:28898]	2.23124	2.3619	2.27245	2.83797	2.41195	2.51565	1.50471	1.97794	2.18085
5994	ENSG00000128185	DGCR6L	protein_coding	DiGeorge syndrome critical region gene 6 like [Source:HGNC Symbol;Acc:HGNC:18551]	31.2373	27.5555	32.151	33.6052	35.7832	29.3637	33.6167	30.9753	33.8032
5995	ENSG00000128191	DGCR8	protein_coding	DGCR8 microprocessor complex subunit [Source:HGNC Symbol;Acc:HGNC:2847]	105.705	111.796	101.25	109.87	118.977	105.701	104.817	103.86	110.801
5996	ENSG00000128203	ASPHD2	protein_coding	aspartate beta-hydroxylase domain containing 2 [Source:HGNC Symbol;Acc:HGNC:30437]	5.93668	6.38126	5.89155	5.90117	5.57988	5.24816	7.31838	7.24	6.01494
5997	ENSG00000128218	VPREB3	protein_coding	V-set pre-B cell surrogate light chain 3 [Source:HGNC Symbol;Acc:HGNC:12710]	0.637496	0.994483	0.715402	0.450471	0.539988	0.477106	0.547169	0.373196	0.492451
5998	ENSG00000128228	SDF2L1	protein_coding	stromal cell derived factor 2 like 1 [Source:HGNC Symbol;Acc:HGNC:10676]	21.5155	20.6355	23.6083	24.1002	25.1994	22.424	24.4516	26.0864	25.3261
5999	ENSG00000128242	GAL3ST1	protein_coding	galactose-3-O-sulfotransferase 1 [Source:HGNC Symbol;Acc:HGNC:24240]	1.59374	1.98897	1.47289	1.44151	1.07998	1.51806	1.29953	2.05258	1.93463
6000	ENSG00000128245	YWHAH	protein_coding	tyrosine 3-monooxygenase/tryptophan 5-monooxygenase activation protein eta [Source:HGNC Symbol;Acc:HGNC:12853]	136.424	142.915	145.9	134.736	126.753	135.194	143.734	150.771	147.243
6002	ENSG00000128253	RFPL2	protein_coding	ret finger protein like 2 [Source:HGNC Symbol;Acc:HGNC:9979]	0.956244	1.2431	1.89371	1.80189	1.90796	1.34457	1.29953	1.30619	1.51253
6003	ENSG00000128254	YWHAH-AS1	lncRNA	chromosome 22 putative open reading frame 24 [Source:HGNC Symbol;Acc:HGNC:23051]	2.15155	2.07184	1.97788	2.16226	2.12395	2.64577	2.42806	2.53773	2.53261
6005	ENSG00000128266	GNAZ	protein_coding	G protein subunit alpha z [Source:HGNC Symbol;Acc:HGNC:4395]	23.667	24.0748	24.3237	20.6766	24.6954	22.9878	21.408	24.8922	25.5371
6006	ENSG00000128268	MGAT3	protein_coding	beta-1,4-mannosyl-glycoprotein 4-beta-N-acetylglucosaminyltransferase [Source:HGNC Symbol;Acc:HGNC:7046]	15.9374	16.699	16.6647	11.9825	14.5077	12.1445	16.3809	15.5996	16.0047
6007	ENSG00000128271	ADORA2A	protein_coding	adenosine A2a receptor [Source:HGNC Symbol;Acc:HGNC:263]	0.996088	1.03592	0.925815	1.26132	1.25997	1.3012	0.854951	1.30619	1.51253
6008	ENSG00000128272	ATF4	protein_coding	activating transcription factor 4 [Source:HGNC Symbol;Acc:HGNC:786]	415.05	398.332	403.445	395.108	376.48	379.82	412.634	424.398	437.508
6009	ENSG00000128274	A4GALT	protein_coding	alpha 1,4-galactosyltransferase (P blood group) [Source:HGNC Symbol;Acc:HGNC:18149]	1.31484	1.82322	1.6833	1.80189	1.65596	1.1277	2.56485	2.23918	1.51253
6011	ENSG00000128283	CDC42EP1	protein_coding	CDC42 effector protein 1 [Source:HGNC Symbol;Acc:HGNC:17014]	124.192	117.017	124.985	132.348	160.304	122.703	135.116	131.85	134.861
6012	ENSG00000128284	APOL3	protein_coding	apolipoprotein L3 [Source:HGNC Symbol;Acc:HGNC:14868]	0	0	0	0.855896	0.935979	0.737345	0	0.186598	0
6014	ENSG00000128294	TPST2	protein_coding	tyrosylprotein sulfotransferase 2 [Source:HGNC Symbol;Acc:HGNC:12021]	26.0178	26.8096	26.7224	25.1813	27.1074	22.8143	27.4952	26.5342	29.0194
6015	ENSG00000128298	BAIAP2L2	protein_coding	BAR/IMD domain containing adaptor protein 2 like 2 [Source:HGNC Symbol;Acc:HGNC:26203]	4.34294	3.52213	3.61909	5.27051	4.96789	4.81443	3.21462	3.20948	2.77883
6016	ENSG00000128309	MPST	protein_coding	mercaptopyruvate sulfurtransferase [Source:HGNC Symbol;Acc:HGNC:7223]	60.1637	58.5087	59.4205	55.6783	61.8466	53.8696	66.5152	64.5256	62.4358
6018	ENSG00000128311	TST	protein_coding	thiosulfate sulfurtransferase [Source:HGNC Symbol;Acc:HGNC:12388]	16.9335	15.373	17.338	17.6585	14.7597	16.0481	20.9634	20.0779	19.5222
6021	ENSG00000128335	APOL2	protein_coding	apolipoprotein L2 [Source:HGNC Symbol;Acc:HGNC:619]	26.1772	22.0029	24.7024	111.762	112.03	113.855	18.7405	18.0627	20.9292
6022	ENSG00000128340	RAC2	protein_coding	Rac family small GTPase 2 [Source:HGNC Symbol;Acc:HGNC:9802]	1.07577	0.787299	0.67332	1.08113	0.971978	1.04096	1.06014	0.671753	1.09043
6023	ENSG00000128342	LIF	protein_coding	LIF interleukin 6 family cytokine [Source:HGNC Symbol;Acc:HGNC:6596]	1.79296	2.61052	2.23037	4.63985	3.70792	3.12287	1.98349	1.41814	1.5477
6024	ENSG00000128346	C22orf23	protein_coding	chromosome 22 open reading frame 23 [Source:HGNC Symbol;Acc:HGNC:18589]	1.75311	2.23759	2.27245	2.20731	3.13193	1.7783	1.98349	2.76165	1.93463
6026	ENSG00000128394	APOBEC3F	protein_coding	apolipoprotein B mRNA editing enzyme catalytic subunit 3F [Source:HGNC Symbol;Acc:HGNC:17356]	5.93668	6.29839	5.59697	15.1809	17.3516	16.0481	5.84787	5.44866	5.13556
6027	ENSG00000128408	RIBC2	protein_coding	RIB43A domain with coiled-coils 2 [Source:HGNC Symbol;Acc:HGNC:13241]	2.39061	2.77626	2.94577	2.92806	2.80794	3.16625	3.5224	2.46309	2.42708
6028	ENSG00000128422	KRT17	protein_coding	keratin 17 [Source:HGNC Symbol;Acc:HGNC:6427]	0.996088	1.16023	1.30456	2.20731	2.80794	1.82168	0.854951	0.634433	1.02008
6030	ENSG00000128463	EMC4	protein_coding	ER membrane protein complex subunit 4 [Source:HGNC Symbol;Acc:HGNC:28032]	18.7264	17.1134	17.843	17.0278	19.4756	16.4818	20.4504	21.9439	20.3312
6032	ENSG00000128487	SPECC1	protein_coding	sperm antigen with calponin homology and coiled-coil domains 1 [Source:HGNC Symbol;Acc:HGNC:30615]	71.4793	75.0834	75.8747	74.2377	69.8384	79.3731	66.3442	65.2346	70.6667
6034	ENSG00000128512	DOCK4	protein_coding	dedicator of cytokinesis 4 [Source:HGNC Symbol;Acc:HGNC:19192]	26.735	26.561	26.5541	23.3795	20.2675	22.2505	25.2382	26.0118	24.6929
6035	ENSG00000128513	POT1	protein_coding	protection of telomeres 1 [Source:HGNC Symbol;Acc:HGNC:17284]	32.7514	32.6522	33.9606	37.3441	31.0313	38.8624	32.8985	33.8489	34.4364
6037	ENSG00000128524	ATP6V1F	protein_coding	ATPase H+ transporting V1 subunit F [Source:HGNC Symbol;Acc:HGNC:16832]	45.6208	45.7876	43.4291	47.2544	45.755	42.8528	57.8289	55.5689	54.6621
6038	ENSG00000128534	LSM8	protein_coding	LSM8 homolog, U6 small nuclear RNA associated [Source:HGNC Symbol;Acc:HGNC:20471]	67.216	67.832	65.5224	71.3997	69.1905	67.3587	69.5246	70.4221	64.7573
6039	ENSG00000128536	CDHR3	protein_coding	cadherin related family member 3 [Source:HGNC Symbol;Acc:HGNC:26308]	3.94451	4.72379	4.03992	4.6849	4.21191	5.16142	6.25824	4.47835	5.76871
6040	ENSG00000128563	PRKRIP1	protein_coding	PRKR interacting protein 1 [Source:HGNC Symbol;Acc:HGNC:21894]	41.9552	43.1771	44.4391	49.3717	47.5189	45.6287	42.303	40.7157	39.8182
6041	ENSG00000128564	VGF	protein_coding	VGF nerve growth factor inducible [Source:HGNC Symbol;Acc:HGNC:12684]	2.03202	1.40885	1.72538	1.44151	1.36797	1.3012	1.33372	1.19423	1.23113
6042	ENSG00000128567	PODXL	protein_coding	podocalyxin like [Source:HGNC Symbol;Acc:HGNC:9171]	32.592	33.1909	32.6981	33.7854	31.8593	35.4793	37.7546	35.9388	37.567
6043	ENSG00000128573	FOXP2	protein_coding	forkhead box P2 [Source:HGNC Symbol;Acc:HGNC:13875]	20.3202	20.6769	22.0091	21.4424	17.6036	19.518	20.724	20.1899	20.1553
6044	ENSG00000128578	STRIP2	protein_coding	striatin interacting protein 2 [Source:HGNC Symbol;Acc:HGNC:22209]	28.1694	28.7986	26.8486	27.5238	28.5474	24.4625	22.7417	24.3324	22.1251
6045	ENSG00000128581	IFT22	protein_coding	intraflagellar transport 22 [Source:HGNC Symbol;Acc:HGNC:21895]	16.296	14.6686	13.8872	13.1988	15.5877	15.0939	15.5259	15.5996	16.1805
6046	ENSG00000128585	MKLN1	protein_coding	muskelin 1 [Source:HGNC Symbol;Acc:HGNC:7109]	103.673	97.5836	103.102	107.573	91.9779	102.014	104.714	87.1039	89.6613
6047	ENSG00000128590	DNAJB9	protein_coding	DnaJ heat shock protein family (Hsp40) member B9 [Source:HGNC Symbol;Acc:HGNC:6968]	16.0171	14.6686	14.3501	16.9828	16.0556	14.7903	10.9434	12.3155	12.452
6048	ENSG00000128591	FLNC	protein_coding	filamin C [Source:HGNC Symbol;Acc:HGNC:3756]	123.156	122.28	123.638	100.68	118.905	97.1127	126.704	129.723	127.439
6049	ENSG00000128594	LRRC4	protein_coding	leucine rich repeat containing 4 [Source:HGNC Symbol;Acc:HGNC:15586]	2.90858	3.06632	3.74534	3.1533	3.49192	3.03613	4.37735	3.95588	3.79891
6050	ENSG00000128595	CALU	protein_coding	calumenin [Source:HGNC Symbol;Acc:HGNC:1458]	262.688	262.502	271.727	240.146	212.863	239.984	284.288	294.489	286.888
6051	ENSG00000128596	CCDC136	protein_coding	coiled-coil domain containing 136 [Source:HGNC Symbol;Acc:HGNC:22225]	24.185	25.5251	23.4399	23.8299	23.6875	22.3806	26.2299	22.1678	22.3713
6052	ENSG00000128602	SMO	protein_coding	smoothened, frizzled class receptor [Source:HGNC Symbol;Acc:HGNC:11119]	59.8449	65.18	65.312	56.2188	68.3625	60.2455	61.7617	64.7868	62.4358
6053	ENSG00000128604	IRF5	protein_coding	interferon regulatory factor 5 [Source:HGNC Symbol;Acc:HGNC:6120]	0.398435	0.538678	0.967897	0.900943	0.827982	1.08433	1.02594	0.522474	0.316576
6054	ENSG00000128606	LRRC17	protein_coding	leucine rich repeat containing 17 [Source:HGNC Symbol;Acc:HGNC:16895]	1.71327	1.98897	1.93579	1.71179	1.36797	1.82168	1.88089	1.9033	1.9698
6055	ENSG00000128607	KLHDC10	protein_coding	kelch domain containing 10 [Source:HGNC Symbol;Acc:HGNC:22194]	85.8229	82.6249	88.3312	88.3374	86.1461	89.9561	90.0776	86.8054	87.7618
6056	ENSG00000128609	NDUFA5	protein_coding	NADH:ubiquinone oxidoreductase subunit A5 [Source:HGNC Symbol;Acc:HGNC:7688]	67.3754	65.3872	67.8791	61.3091	61.4866	63.1515	74.2439	70.3101	68.4155
6059	ENSG00000128626	MRPS12	protein_coding	mitochondrial ribosomal protein S12 [Source:HGNC Symbol;Acc:HGNC:10380]	21.635	20.1383	21.1254	20.2262	23.9395	21.9469	31.0518	29.2586	29.7229
6060	ENSG00000128641	MYO1B	protein_coding	myosin IB [Source:HGNC Symbol;Acc:HGNC:7596]	88.612	89.9178	90.309	84.3282	71.6744	84.1441	86.3843	88.8206	90.4351
6062	ENSG00000128652	HOXD3	protein_coding	homeobox D3 [Source:HGNC Symbol;Acc:HGNC:5137]	4.98044	5.92546	5.93363	8.42381	9.82778	8.58791	6.39503	6.45629	5.69836
6063	ENSG00000128654	MTX2	protein_coding	metaxin 2 [Source:HGNC Symbol;Acc:HGNC:7506]	30.0022	28.9229	28.0269	28.1995	25.7034	29.4071	29.9917	30.4528	29.2305
6064	ENSG00000128655	PDE11A	protein_coding	phosphodiesterase 11A [Source:HGNC Symbol;Acc:HGNC:8773]	2.27108	2.61052	2.06204	3.01816	2.30395	2.12529	3.00943	2.12722	2.98988
6065	ENSG00000128656	CHN1	protein_coding	chimerin 1 [Source:HGNC Symbol;Acc:HGNC:1943]	26.6951	24.2819	24.1974	23.7398	22.9315	23.6818	23.6308	21.6454	24.0598
6066	ENSG00000128683	GAD1	protein_coding	glutamate decarboxylase 1 [Source:HGNC Symbol;Acc:HGNC:4092]	11.6343	13.3426	11.4885	11.487	11.6637	13.0987	10.2252	10.6734	12.4168
6067	ENSG00000128692	NA	processed_pseudogene	eukaryotic translation initiation factor 2 subunit 2 beta pseudogene 4 [Source:HGNC Symbol;Acc:HGNC:37626]	0.478122	0.745862	0.589155	0.63066	0.46799	0.433733	0.307782	0.373196	0.562801
6068	ENSG00000128694	OSGEPL1	protein_coding	O-sialoglycoprotein endopeptidase like 1 [Source:HGNC Symbol;Acc:HGNC:23075]	15.1804	14.7101	13.5926	13.6943	13.7877	14.9204	15.6285	14.592	14.5625
6069	ENSG00000128699	ORMDL1	protein_coding	ORMDL sphingolipid biosynthesis regulator 1 [Source:HGNC Symbol;Acc:HGNC:16036]	53.6294	52.0446	53.066	52.525	49.1749	53.7395	52.6992	48.6647	50.6169
6070	ENSG00000128708	HAT1	protein_coding	histone acetyltransferase 1 [Source:HGNC Symbol;Acc:HGNC:4821]	102.079	99.4897	101.293	88.1122	80.6742	90.9971	105.262	111.735	107.425
6071	ENSG00000128709	HOXD9	protein_coding	homeobox D9 [Source:HGNC Symbol;Acc:HGNC:5140]	21.5155	21.5886	21.42	25.9021	28.2594	24.8095	21.6132	22.3918	22.1603
6072	ENSG00000128710	HOXD10	protein_coding	homeobox D10 [Source:HGNC Symbol;Acc:HGNC:5133]	50.0833	48.7296	50.1623	66.9851	63.7906	66.578	52.7334	48.6274	47.9788
6073	ENSG00000128713	HOXD11	protein_coding	homeobox D11 [Source:HGNC Symbol;Acc:HGNC:5134]	15.7382	15.6631	14.8551	19.5505	20.0876	17.4794	15.5943	15.6742	16.9192
6074	ENSG00000128714	HOXD13	protein_coding	homeobox D13 [Source:HGNC Symbol;Acc:HGNC:5136]	76.9378	76.3265	84.2071	100.861	100.582	98.4573	95.9939	96.6577	97.1536
6075	ENSG00000128731	HERC2	protein_coding	HECT and RLD domain containing E3 ubiquitin protein ligase 2 [Source:HGNC Symbol;Acc:HGNC:4868]	193.998	190.609	187.478	182.261	191.444	186.548	178.138	171.372	173.976
6077	ENSG00000128789	PSMG2	protein_coding	proteasome assembly chaperone 2 [Source:HGNC Symbol;Acc:HGNC:24929]	25.6194	26.6024	27.059	25.9471	24.2635	26.4577	25.3066	24.6309	23.708
6078	ENSG00000128791	TWSG1	protein_coding	twisted gastrulation BMP signaling modulator 1 [Source:HGNC Symbol;Acc:HGNC:12429]	49.4059	47.1136	47.6795	46.9842	43.883	45.8022	52.323	51.501	51.3908
6079	ENSG00000128805	ARHGAP22	protein_coding	Rho GTPase activating protein 22 [Source:HGNC Symbol;Acc:HGNC:30320]	22.3522	23.8676	22.977	22.2533	26.4234	21.9035	28.4186	27.094	25.9944
6080	ENSG00000128815	WDFY4	protein_coding	WDFY family member 4 [Source:HGNC Symbol;Acc:HGNC:29323]	0	0.12431	0.084165	1.48656	1.25997	1.9518	0.136792	0	0.0703502
6081	ENSG00000128829	EIF2AK4	protein_coding	eukaryotic translation initiation factor 2 alpha kinase 4 [Source:HGNC Symbol;Acc:HGNC:19687]	104.31	106.534	107.9	101.581	95.7219	101.146	95.0364	99.2328	99.1234
6082	ENSG00000128833	MYO5C	protein_coding	myosin VC [Source:HGNC Symbol;Acc:HGNC:7604]	32.4326	34.5997	31.7723	32.2537	32.8313	34.5251	30.2311	29.7437	27.4717
6083	ENSG00000128849	CGNL1	protein_coding	cingulin like 1 [Source:HGNC Symbol;Acc:HGNC:25931]	9.08432	8.90891	7.23819	6.2165	5.65187	7.72044	8.99409	8.80742	8.19579
6084	ENSG00000128872	TMOD2	protein_coding	tropomodulin 2 [Source:HGNC Symbol;Acc:HGNC:11872]	34.4248	37.3345	38.0005	39.5514	34.6312	36.8673	45.5176	40.4544	39.4313
6085	ENSG00000128881	TTBK2	protein_coding	tau tubulin kinase 2 [Source:HGNC Symbol;Acc:HGNC:19141]	55.8606	52.086	49.4048	52.8403	46.079	52.2648	44.9704	44.485	44.6723
6087	ENSG00000128891	CCDC32	protein_coding	coiled-coil domain containing 32 [Source:HGNC Symbol;Acc:HGNC:28295]	12.232	10.9393	12.0777	12.5231	12.4197	13.4023	12.9269	12.3155	13.8942
6088	ENSG00000128908	INO80	protein_coding	INO80 complex ATPase subunit [Source:HGNC Symbol;Acc:HGNC:26956]	70.9613	68.6607	72.6765	71.0393	71.8904	72.3466	63.0954	62.6223	66.0588
6089	ENSG00000128915	ICE2	protein_coding	interactor of little elongation complex ELL subunit 2 [Source:HGNC Symbol;Acc:HGNC:29885]	102.119	97.7493	102.723	99.9596	87.0461	102.361	93.6	98.3744	93.6361
6090	ENSG00000128917	DLL4	protein_coding	delta like canonical Notch ligand 4 [Source:HGNC Symbol;Acc:HGNC:2910]	1.67343	0.994483	2.35662	1.26132	2.30395	0.997585	1.57311	1.23155	1.51253
6091	ENSG00000128918	ALDH1A2	protein_coding	aldehyde dehydrogenase 1 family member A2 [Source:HGNC Symbol;Acc:HGNC:15472]	57.534	58.3015	60.22	49.2365	44.135	48.7082	72.6366	75.4229	72.8828
6092	ENSG00000128923	MINDY2	protein_coding	MINDY lysine 48 deubiquitinase 2 [Source:HGNC Symbol;Acc:HGNC:26954]	42.1146	43.2186	42.7979	41.4884	37.0432	40.3371	41.4822	40.1932	38.3408
6093	ENSG00000128928	IVD	protein_coding	isovaleryl-CoA dehydrogenase [Source:HGNC Symbol;Acc:HGNC:6186]	77.7347	75.6221	75.3697	77.2108	82.4022	75.3394	77.698	75.6841	75.5209
6094	ENSG00000128944	KNSTRN	protein_coding	kinetochore localized astrin (SPAG5) binding protein [Source:HGNC Symbol;Acc:HGNC:30767]	57.8528	57.7629	59.673	55.3179	47.087	51.5708	61.0093	61.0175	61.9433
6095	ENSG00000128951	DUT	protein_coding	deoxyuridine triphosphatase [Source:HGNC Symbol;Acc:HGNC:3078]	67.216	60.4148	64.9754	61.4443	64.2586	63.4551	70.0034	67.7724	74.5712
6096	ENSG00000128965	CHAC1	protein_coding	ChaC glutathione specific gamma-glutamylcyclotransferase 1 [Source:HGNC Symbol;Acc:HGNC:28680]	4.06404	2.69339	2.44078	4.36957	3.31193	1.99517	2.49646	1.7167	1.61805
6097	ENSG00000128973	CLN6	protein_coding	CLN6 transmembrane ER protein [Source:HGNC Symbol;Acc:HGNC:2077]	66.698	68.7436	69.7307	69.1924	81.5022	72.8671	68.0883	66.8767	66.8326
6098	ENSG00000128989	ARPP19	protein_coding	cAMP regulated phosphoprotein 19 [Source:HGNC Symbol;Acc:HGNC:16967]	176.666	174.905	173.254	157.35	147.705	157.835	185.422	194.696	182.066
6099	ENSG00000129003	VPS13C	protein_coding	vacuolar protein sorting 13 homolog C [Source:HGNC Symbol;Acc:HGNC:23594]	105.426	91.4924	106.932	108.969	91.33	106.915	99.9267	73.5942	73.1993
6100	ENSG00000129007	CALML4	protein_coding	calmodulin like 4 [Source:HGNC Symbol;Acc:HGNC:18445]	1.23515	1.03592	1.22039	1.57665	1.11598	1.82168	0.991743	1.49278	1.58288
6102	ENSG00000129028	THAP10	protein_coding	THAP domain containing 10 [Source:HGNC Symbol;Acc:HGNC:23193]	8.12808	7.37575	6.81736	8.82924	8.31581	8.19755	8.41272	8.02371	8.30132
6103	ENSG00000129038	LOXL1	protein_coding	lysyl oxidase like 1 [Source:HGNC Symbol;Acc:HGNC:6665]	8.92495	8.16304	8.96357	7.65801	9.28779	5.76864	8.31012	8.99402	9.77867
6104	ENSG00000129048	ACKR4	protein_coding	atypical chemokine receptor 4 [Source:HGNC Symbol;Acc:HGNC:1611]	1.11562	0.994483	0.967897	1.5316	1.51197	1.08433	0.957545	0.821031	0.633151
6105	ENSG00000129055	ANAPC13	protein_coding	anaphase promoting complex subunit 13 [Source:HGNC Symbol;Acc:HGNC:24540]	42.274	40.6495	43.0083	40.8127	41.0751	39.9468	44.6284	45.8658	42.9136
6106	ENSG00000129071	MBD4	protein_coding	methyl-CpG binding domain 4, DNA glycosylase [Source:HGNC Symbol;Acc:HGNC:6919]	32.9107	33.8953	33.4556	37.6144	31.3913	36.9974	33.7535	33.625	33.3811
6107	ENSG00000129083	COPB1	protein_coding	COPI coat complex subunit beta 1 [Source:HGNC Symbol;Acc:HGNC:2231]	177.981	188.123	181.965	180.008	167.792	175.401	181.797	184.956	183.403
6108	ENSG00000129084	PSMA1	protein_coding	proteasome 20S subunit alpha 1 [Source:HGNC Symbol;Acc:HGNC:9530]	27.2131	28.84	28.8265	26.4427	27.3594	26.848	27.9398	28.9227	28.2456
6109	ENSG00000129103	SUMF2	protein_coding	sulfatase modifying factor 2 [Source:HGNC Symbol;Acc:HGNC:20415]	92.9151	92.2797	94.7698	83.4723	87.658	83.1899	84.2298	83.372	85.1589
6110	ENSG00000129116	PALLD	protein_coding	palladin, cytoskeletal associated protein [Source:HGNC Symbol;Acc:HGNC:17068]	72.0371	71.8928	73.2235	68.7419	65.1945	67.4454	72.2263	72.1761	68.7321
6111	ENSG00000129128	SPCS3	protein_coding	signal peptidase complex subunit 3 [Source:HGNC Symbol;Acc:HGNC:26212]	215.274	210.665	208.056	198.207	198.212	194.919	204.744	204.138	196.453
6113	ENSG00000129152	MYOD1	protein_coding	myogenic differentiation 1 [Source:HGNC Symbol;Acc:HGNC:7611]	1.03593	0.870172	1.30456	0.63066	1.25997	0.650599	0.718159	0.89567	0.809027
6114	ENSG00000129158	SERGEF	protein_coding	secretion regulating guanine nucleotide exchange factor [Source:HGNC Symbol;Acc:HGNC:17499]	12.471	13.0526	13.0877	12.7934	12.5997	14.3132	12.7217	12.6887	12.7686
6115	ENSG00000129159	KCNC1	protein_coding	potassium voltage-gated channel subfamily C member 1 [Source:HGNC Symbol;Acc:HGNC:6233]	24.5038	23.3703	22.8929	21.3523	22.2115	19.9517	25.3066	25.8252	24.904
6116	ENSG00000129167	TPH1	protein_coding	tryptophan hydroxylase 1 [Source:HGNC Symbol;Acc:HGNC:12008]	3.50623	3.89506	2.48287	3.19835	3.63592	3.68673	2.66745	3.8066	3.23611
6118	ENSG00000129173	E2F8	protein_coding	E2F transcription factor 8 [Source:HGNC Symbol;Acc:HGNC:24727]	28.2889	32.0721	31.7723	34.371	30.1313	35.3058	34.4716	33.625	32.0445
6119	ENSG00000129187	DCTD	protein_coding	dCMP deaminase [Source:HGNC Symbol;Acc:HGNC:2710]	32.6717	32.0721	34.0027	33.3349	30.8153	29.4071	38.4044	35.9761	37.1801
6120	ENSG00000129194	SOX15	protein_coding	SRY-box transcription factor 15 [Source:HGNC Symbol;Acc:HGNC:11196]	1.47421	1.49172	1.76746	2.02712	1.72796	1.90842	1.91509	2.01526	1.79393
6121	ENSG00000129195	PIMREG	protein_coding	PICALM interacting mitotic regulator [Source:HGNC Symbol;Acc:HGNC:25483]	21.635	20.6769	19.6946	20.5415	20.3035	20.5589	26.1615	24.6682	23.7432
6122	ENSG00000129197	RPAIN	protein_coding	RPA interacting protein [Source:HGNC Symbol;Acc:HGNC:28641]	41.9154	46.7407	42.8821	46.6238	44.999	47.4503	43.1579	43.9998	41.19
6123	ENSG00000129204	USP6	protein_coding	ubiquitin specific peptidase 6 [Source:HGNC Symbol;Acc:HGNC:12629]	0.597653	1.11879	1.17831	1.35141	1.15197	1.51806	0.923347	0.671753	0.984902
6124	ENSG00000129214	SHBG	protein_coding	sex hormone binding globulin [Source:HGNC Symbol;Acc:HGNC:10839]	0.278905	0.414368	0.33666	0.270283	0.43199	0.433733	0.307782	0.149278	0.422101
6125	ENSG00000129219	PLD2	protein_coding	phospholipase D2 [Source:HGNC Symbol;Acc:HGNC:9068]	24.2249	26.0637	23.8187	22.6137	26.9634	20.4288	23.2889	21.9812	24.0598
6128	ENSG00000129235	TXNDC17	protein_coding	thioredoxin domain containing 17 [Source:HGNC Symbol;Acc:HGNC:28218]	21.7944	18.6051	19.5684	18.5144	18.4676	17.6095	22.4339	22.2798	21.3513
6129	ENSG00000129244	ATP1B2	protein_coding	ATPase Na+/K+ transporting subunit beta 2 [Source:HGNC Symbol;Acc:HGNC:805]	7.09214	9.2404	7.49068	7.74811	8.38781	6.41924	9.30187	10.1882	9.03999
6130	ENSG00000129245	FXR2	protein_coding	FMR1 autosomal homolog 2 [Source:HGNC Symbol;Acc:HGNC:4024]	96.7799	92.0725	99.5672	89.6438	94.2099	89.4357	89.1543	88.1862	94.8672
6131	ENSG00000129250	KIF1C	protein_coding	kinesin family member 1C [Source:HGNC Symbol;Acc:HGNC:6317]	254.56	254.96	259.27	246.543	287.814	255.599	243.798	253.288	257.517
6132	ENSG00000129255	MPDU1	protein_coding	mannose-P-dolichol utilization defect 1 [Source:HGNC Symbol;Acc:HGNC:7207]	34.9428	34.2682	34.9285	33.7403	34.8112	35.436	37.8572	37.6928	38.165
6133	ENSG00000129292	PHF20L1	protein_coding	PHD finger protein 20 like 1 [Source:HGNC Symbol;Acc:HGNC:24280]	97.1783	92.4454	99.4409	94.9143	80.3142	90.173	90.0434	92.8511	93.3547
6134	ENSG00000129295	DNAAF11	protein_coding	leucine rich repeat containing 6 [Source:HGNC Symbol;Acc:HGNC:16725]	0.79687	0.290057	0.462907	0.450471	0.503989	0.563852	0.752357	0.298557	0.175875
6135	ENSG00000129315	CCNT1	protein_coding	cyclin T1 [Source:HGNC Symbol;Acc:HGNC:1599]	137.938	139.808	142.407	141.628	136.077	143.565	132.175	129.798	135.67
6136	ENSG00000129317	PUS7L	protein_coding	pseudouridine synthase 7 like [Source:HGNC Symbol;Acc:HGNC:25276]	110.765	107.321	110.972	117.618	100.186	119.016	122.292	109.57	103.731
6137	ENSG00000129347	KRI1	protein_coding	KRI1 homolog [Source:HGNC Symbol;Acc:HGNC:25769]	109.41	106.865	107.184	102.572	109.438	108.563	116.581	120.132	114.917
6138	ENSG00000129351	ILF3	protein_coding	interleukin enhancer binding factor 3 [Source:HGNC Symbol;Acc:HGNC:6038]	959.989	994.565	966.088	980.991	1064.64	1005.74	1025.46	1036.85	1032.11
6139	ENSG00000129353	SLC44A2	protein_coding	solute carrier family 44 member 2 [Source:HGNC Symbol;Acc:HGNC:17292]	43.6685	42.1826	40.5675	40.4974	46.835	39.0793	43.4315	43.6266	38.376
6140	ENSG00000129354	AP1M2	protein_coding	adaptor related protein complex 1 subunit mu 2 [Source:HGNC Symbol;Acc:HGNC:558]	0.517966	0.331494	0.547072	0.450471	0.215995	0.26024	0.205188	0.597113	0.316576
6141	ENSG00000129355	CDKN2D	protein_coding	cyclin dependent kinase inhibitor 2D [Source:HGNC Symbol;Acc:HGNC:1790]	3.86482	4.10224	4.88157	3.55872	3.81591	4.25058	4.37735	5.26206	4.00996
6142	ENSG00000129422	MTUS1	protein_coding	microtubule associated scaffold protein 1 [Source:HGNC Symbol;Acc:HGNC:29789]	25.1014	25.8151	24.0712	26.5778	25.8474	26.0673	23.1179	23.9965	23.7784
6143	ENSG00000129437	KLK14	protein_coding	kallikrein related peptidase 14 [Source:HGNC Symbol;Acc:HGNC:6362]	0.557809	0.870172	0.84165	0.810848	0.935979	0.824092	0.923347	1.08227	0.633151
6147	ENSG00000129460	NGDN	protein_coding	neuroguidin [Source:HGNC Symbol;Acc:HGNC:20271]	43.9474	40.7323	46.8378	50.0474	42.983	49.7925	46.3041	48.5528	47.8381
6150	ENSG00000129472	RAB2B	protein_coding	RAB2B, member RAS oncogene family [Source:HGNC Symbol;Acc:HGNC:20246]	31.9146	31.1605	33.3293	34.1457	31.0673	33.0938	27.461	29.3705	28.7732
6151	ENSG00000129473	BCL2L2	protein_coding	BCL2 like 2 [Source:HGNC Symbol;Acc:HGNC:995]	29.4444	28.5914	27.6061	32.7042	28.5114	33.7878	24.3148	26.4596	26.3461
6152	ENSG00000129474	AJUBA	protein_coding	ajuba LIM protein [Source:HGNC Symbol;Acc:HGNC:20250]	16.0569	17.1548	15.2339	15.2259	17.9636	15.0505	17.0306	16.5326	15.0901
6153	ENSG00000129480	DTD2	protein_coding	D-aminoacyl-tRNA deacylase 2 [Source:HGNC Symbol;Acc:HGNC:20277]	9.72182	10.7736	9.30023	9.18962	8.27982	9.58549	9.98583	11.2705	10.2359
6154	ENSG00000129484	PARP2	protein_coding	poly(ADP-ribose) polymerase 2 [Source:HGNC Symbol;Acc:HGNC:272]	70.2043	67.2104	70.3198	73.2917	63.9346	67.8792	67.0282	65.7198	66.5512
6155	ENSG00000129493	HEATR5A	protein_coding	HEAT repeat containing 5A [Source:HGNC Symbol;Acc:HGNC:20276]	37.2138	39.3235	32.9506	34.5962	35.5312	37.8649	37.4811	36.9837	35.6675
6156	ENSG00000129514	FOXA1	protein_coding	forkhead box A1 [Source:HGNC Symbol;Acc:HGNC:5021]	10.439	10.1106	11.0677	13.7844	14.4717	12.1011	8.82309	8.43423	9.91937
6157	ENSG00000129515	SNX6	protein_coding	sorting nexin 6 [Source:HGNC Symbol;Acc:HGNC:14970]	84.1893	83.5365	85.68	79.3731	72.7184	84.6212	83.2038	85.4992	82.6263
6158	ENSG00000129518	EAPP	protein_coding	E2F associated phosphoprotein [Source:HGNC Symbol;Acc:HGNC:19312]	30.7193	29.9173	30.2994	33.3799	29.9873	33.8745	30.6756	31.9456	30.8485
6159	ENSG00000129521	EGLN3	protein_coding	egl-9 family hypoxia inducible factor 3 [Source:HGNC Symbol;Acc:HGNC:14661]	12.5905	12.6382	12.0356	11.8023	11.5197	9.93248	10.4988	10.5614	9.4621
6160	ENSG00000129534	MIS18BP1	protein_coding	MIS18 binding protein 1 [Source:HGNC Symbol;Acc:HGNC:20190]	81.4401	80.7188	78.1051	83.4723	69.0105	81.1514	77.9031	78.3338	73.0586
6161	ENSG00000129535	NRL	protein_coding	neural retina leucine zipper [Source:HGNC Symbol;Acc:HGNC:8002]	1.27499	0.621552	0.883732	0.94599	0.791982	0.824092	0.615565	0.634433	0.809027
6163	ENSG00000129559	NEDD8	protein_coding	NEDD8 ubiquitin like modifier [Source:HGNC Symbol;Acc:HGNC:7732]	24.0655	23.5361	22.7666	23.6497	25.4514	23.4649	27.1874	28.4002	27.2607
6164	ENSG00000129562	DAD1	protein_coding	defender against cell death 1 [Source:HGNC Symbol;Acc:HGNC:2664]	38.2498	31.4919	37.8322	31.533	33.2273	31.0553	37.2759	37.5062	41.2955
6165	ENSG00000129566	TEP1	protein_coding	telomerase associated protein 1 [Source:HGNC Symbol;Acc:HGNC:11726]	34.4646	34.0196	31.8144	38.9207	39.5631	35.9564	27.803	29.6691	26.6275
6166	ENSG00000129595	EPB41L4A	protein_coding	erythrocyte membrane protein band 4.1 like 4A [Source:HGNC Symbol;Acc:HGNC:13278]	6.1359	6.33983	5.34448	5.72099	6.29986	5.33491	5.09551	5.82186	5.83906
6167	ENSG00000129596	CDO1	protein_coding	cysteine dioxygenase type 1 [Source:HGNC Symbol;Acc:HGNC:1795]	5.61793	4.51661	5.34448	4.775	3.81591	4.29395	5.09551	5.3367	5.94459
6168	ENSG00000129625	REEP5	protein_coding	receptor accessory protein 5 [Source:HGNC Symbol;Acc:HGNC:30077]	99.9674	101.893	104.196	93.2476	79.4862	91.5609	92.3689	98.1878	97.3294
6169	ENSG00000129636	ITFG1	protein_coding	integrin alpha FG-GAP repeat containing 1 [Source:HGNC Symbol;Acc:HGNC:30697]	32.1537	33.771	35.223	35.0016	32.6513	36.0432	34.3348	31.4604	32.4314
6170	ENSG00000129646	QRICH2	protein_coding	glutamine rich 2 [Source:HGNC Symbol;Acc:HGNC:25326]	12.2718	10.6078	10.1419	13.2889	15.4077	13.6626	10.1568	10.5241	11.6078
6172	ENSG00000129657	SEC14L1	protein_coding	SEC14 like lipid binding 1 [Source:HGNC Symbol;Acc:HGNC:10698]	99.051	99.2825	101.166	104.599	108.394	97.026	100.2	105.54	105.525
6173	ENSG00000129667	RHBDF2	protein_coding	rhomboid 5 homolog 2 [Source:HGNC Symbol;Acc:HGNC:20788]	15.1405	14.5857	14.0135	14.1448	15.7316	15.3108	14.0896	13.8829	14.1052
6174	ENSG00000129673	AANAT	protein_coding	aralkylamine N-acetyltransferase [Source:HGNC Symbol;Acc:HGNC:19]	0.438279	0.745862	0.715402	0.720754	0.827982	0.563852	0.547169	0.634433	0.386926
6175	ENSG00000129675	ARHGEF6	protein_coding	Rac/Cdc42 guanine nucleotide exchange factor 6 [Source:HGNC Symbol;Acc:HGNC:685]	33.4287	31.6991	33.4135	33.9205	33.5513	36.26	31.9752	33.0652	33.6977
6176	ENSG00000129680	MAP7D3	protein_coding	MAP7 domain containing 3 [Source:HGNC Symbol;Acc:HGNC:25742]	130.448	137.694	138.367	114.375	101.626	119.797	126.293	132.746	130.781
6177	ENSG00000129682	FGF13	protein_coding	fibroblast growth factor 13 [Source:HGNC Symbol;Acc:HGNC:3670]	0.996088	0.953046	0.67332	0.94599	0.46799	0.780719	1.23113	1.15691	1.02008
6178	ENSG00000129691	ASH2L	protein_coding	ASH2 like, histone lysine methyltransferase complex subunit [Source:HGNC Symbol;Acc:HGNC:744]	79.9261	80.0144	82.7342	77.8865	78.8382	84.8381	74.8595	77.886	74.2898
6179	ENSG00000129696	TTI2	protein_coding	TELO2 interacting protein 2 [Source:HGNC Symbol;Acc:HGNC:26262]	8.8851	8.28735	7.4486	8.78419	8.02782	8.06743	8.00234	8.21031	8.09027
6181	ENSG00000129749	CHRNA10	protein_coding	cholinergic receptor nicotinic alpha 10 subunit [Source:HGNC Symbol;Acc:HGNC:13800]	2.94842	1.94753	1.55705	1.66674	1.94396	2.03854	1.7441	1.86598	1.93463
6182	ENSG00000129757	CDKN1C	protein_coding	cyclin dependent kinase inhibitor 1C [Source:HGNC Symbol;Acc:HGNC:1786]	4.18357	3.85362	3.02994	4.05424	3.67192	2.86264	4.30895	4.62763	3.90443
6183	ENSG00000129810	SGO1	protein_coding	shugoshin 1 [Source:HGNC Symbol;Acc:HGNC:25088]	41.9951	39.4064	41.1988	44.912	38.5551	45.1516	44.731	42.2458	41.5066
6190	ENSG00000129910	CDH15	protein_coding	cadherin 15 [Source:HGNC Symbol;Acc:HGNC:1754]	0.597653	0.787299	0.378742	0.63066	0.539988	0.563852	0.718159	0.410515	0.633151
6191	ENSG00000129911	KLF16	protein_coding	Kruppel like factor 16 [Source:HGNC Symbol;Acc:HGNC:16857]	45.063	44.2959	47.8899	42.3894	50.5069	44.7612	48.5954	47.9184	47.4512
6192	ENSG00000129925	PGAP6	protein_coding	post-glycosylphosphatidylinositol attachment to proteins 6 [Source:HGNC Symbol;Acc:HGNC:17205]	48.5294	46.202	52.0981	42.2092	49.8949	41.8986	44.731	44.373	45.7276
6193	ENSG00000129932	DOHH	protein_coding	deoxyhypusine hydroxylase [Source:HGNC Symbol;Acc:HGNC:28662]	23.667	25.1936	24.3658	21.8028	25.0194	23.8987	22.5023	26.3103	24.7633
6194	ENSG00000129933	MAU2	protein_coding	MAU2 sister chromatid cohesion factor [Source:HGNC Symbol;Acc:HGNC:29140]	92.7557	97.2521	87.2791	90.5447	102.994	86.1827	92.5741	96.807	96.2742
6195	ENSG00000129946	SHC2	protein_coding	SHC adaptor protein 2 [Source:HGNC Symbol;Acc:HGNC:29869]	4.62185	4.55804	4.92365	3.96415	3.52792	3.86022	2.94103	3.39608	3.65821
6196	ENSG00000129951	PLPPR3	protein_coding	phospholipid phosphatase related 3 [Source:HGNC Symbol;Acc:HGNC:23497]	4.46247	3.605	2.94577	3.60377	4.21191	3.33974	4.54834	3.91856	4.74864
6198	ENSG00000129968	ABHD17A	protein_coding	abhydrolase domain containing 17A, depalmitoylase [Source:HGNC Symbol;Acc:HGNC:28756]	32.9107	31.119	29.4157	33.8754	33.7312	30.9685	29.8891	30.9379	32.6073
6200	ENSG00000129990	SYT5	protein_coding	synaptotagmin 5 [Source:HGNC Symbol;Acc:HGNC:11513]	1.47421	1.5746	1.47289	1.80189	1.72796	1.73493	1.88089	1.82866	2.04015
6201	ENSG00000129991	TNNI3	protein_coding	troponin I3, cardiac type [Source:HGNC Symbol;Acc:HGNC:11947]	1.95233	1.78178	1.64122	2.07217	1.83596	2.21204	2.46226	2.23918	2.60296
6202	ENSG00000129993	CBFA2T3	protein_coding	CBFA2/RUNX1 partner transcriptional co-repressor 3 [Source:HGNC Symbol;Acc:HGNC:1537]	1.8328	2.73483	1.85163	2.11722	2.01596	1.51806	1.57311	2.31381	1.51253
6203	ENSG00000130005	GAMT	protein_coding	guanidinoacetate N-methyltransferase [Source:HGNC Symbol;Acc:HGNC:4136]	15.1804	14.1714	13.3822	11.5771	13.3917	13.3156	15.4917	14.6293	17.482
6204	ENSG00000130021	PUDP	protein_coding	pseudouridine 5'-phosphatase [Source:HGNC Symbol;Acc:HGNC:16818]	18.2483	16.1189	18.0955	16.262	14.4717	15.7879	18.3985	16.8685	18.0096
6205	ENSG00000130023	ERMARD	protein_coding	ER membrane associated RNA degradation [Source:HGNC Symbol;Acc:HGNC:21056]	17.4515	19.3095	18.3059	17.3882	18.3596	20.5156	17.3384	17.6148	16.4268
6206	ENSG00000130024	PHF10	protein_coding	PHD finger protein 10 [Source:HGNC Symbol;Acc:HGNC:18250]	179.854	173.496	171.739	181.675	175.136	185.985	185.627	186.225	184.282
6207	ENSG00000130032	PRRG3	protein_coding	proline rich and Gla domain 3 [Source:HGNC Symbol;Acc:HGNC:30798]	10.439	10.3178	11.4044	12.6582	15.3717	12.1445	12.2087	12.8379	11.9595
6210	ENSG00000130038	CRACR2A	protein_coding	calcium release activated channel regulator 2A [Source:HGNC Symbol;Acc:HGNC:28657]	15.9772	16.3675	18.1376	17.6134	19.3316	18.824	17.0648	18.3239	17.1303
6212	ENSG00000130052	STARD8	protein_coding	StAR related lipid transfer domain containing 8 [Source:HGNC Symbol;Acc:HGNC:19161]	5.17966	4.93098	5.55489	5.90117	5.65187	5.5084	5.3007	5.26206	4.85416
6213	ENSG00000130054	NALF2	protein_coding	family with sequence similarity 155 member B [Source:HGNC Symbol;Acc:HGNC:30701]	34.624	33.9782	35.0126	30.3618	33.0113	30.1444	33.9587	38.5138	36.9338
6215	ENSG00000130066	SAT1	protein_coding	spermidine/spermine N1-acetyltransferase 1 [Source:HGNC Symbol;Acc:HGNC:10540]	30.9186	31.1605	29.6682	33.1997	30.4193	32.3131	32.2146	30.5647	31.6927
6216	ENSG00000130119	GNL3L	protein_coding	G protein nucleolar 3 like [Source:HGNC Symbol;Acc:HGNC:25553]	247.269	251.936	256.914	235.506	243.895	249.309	249.167	264.26	253.647
6217	ENSG00000130147	SH3BP4	protein_coding	SH3 domain binding protein 4 [Source:HGNC Symbol;Acc:HGNC:10826]	39.5646	37.8732	41.6196	35.9927	41.4711	36.8239	38.9174	37.7301	37.4966
6218	ENSG00000130150	MOSPD2	protein_coding	motile sperm domain containing 2 [Source:HGNC Symbol;Acc:HGNC:28381]	30.9982	30.0417	31.4356	31.9384	25.9554	31.0119	27.7346	25.0414	25.924
6219	ENSG00000130158	DOCK6	protein_coding	dedicator of cytokinesis 6 [Source:HGNC Symbol;Acc:HGNC:19189]	36.7357	37.376	36.7801	35.317	40.6431	35.2625	30.5047	32.7666	31.8686
6220	ENSG00000130159	ECSIT	protein_coding	ECSIT signaling integrator [Source:HGNC Symbol;Acc:HGNC:29548]	35.5404	34.5168	35.8543	35.9927	41.5431	36.5637	40.7983	42.619	41.7176
6221	ENSG00000130164	LDLR	protein_coding	low density lipoprotein receptor [Source:HGNC Symbol;Acc:HGNC:6547]	65.7418	66.3817	68.5945	67.9311	74.3743	68.0526	55.5718	59.5994	59.1997
6222	ENSG00000130165	ELOF1	protein_coding	elongation factor 1 homolog [Source:HGNC Symbol;Acc:HGNC:28691]	37.7716	35.6356	36.4434	41.6236	39.4551	39.2094	47.1591	47.4705	47.1346
6225	ENSG00000130175	PRKCSH	protein_coding	protein kinase C substrate 80K-H [Source:HGNC Symbol;Acc:HGNC:9411]	330.9	328.304	339.185	325.015	376.192	327.078	328.13	338.787	339.51
6227	ENSG00000130177	CDC16	protein_coding	cell division cycle 16 [Source:HGNC Symbol;Acc:HGNC:1720]	50.5216	52.0446	50.7515	51.0835	47.4109	53.3491	54.6143	53.2551	53.9937
6229	ENSG00000130193	THEM6	protein_coding	thioesterase superfamily member 6 [Source:HGNC Symbol;Acc:HGNC:29656]	14.6226	15.5802	16.9592	16.5323	17.8556	15.0505	19.1851	18.4732	21.492
6230	ENSG00000130202	NECTIN2	protein_coding	nectin cell adhesion molecule 2 [Source:HGNC Symbol;Acc:HGNC:9707]	58.7692	51.2159	57.2322	73.7872	76.4263	65.7539	55.1614	58.1066	55.2952
6231	ENSG00000130203	APOE	protein_coding	apolipoprotein E [Source:HGNC Symbol;Acc:HGNC:613]	9.44291	10.7736	10.0156	9.95542	8.63981	8.84814	8.54951	7.94907	9.95455
6232	ENSG00000130204	TOMM40	protein_coding	translocase of outer mitochondrial membrane 40 [Source:HGNC Symbol;Acc:HGNC:18001]	217.267	214.85	220.47	218.163	246.451	222.895	240.686	252.467	252.24
6233	ENSG00000130208	APOC1	protein_coding	apolipoprotein C1 [Source:HGNC Symbol;Acc:HGNC:607]	4.06404	3.06632	4.12408	4.23443	2.98793	2.64577	3.93277	4.51567	4.32653
6235	ENSG00000130224	LRCH2	protein_coding	leucine rich repeats and calponin homology domain containing 2 [Source:HGNC Symbol;Acc:HGNC:29292]	43.3896	42.6384	39.305	60.0478	49.5349	57.7298	41.5848	38.7004	39.2906
6237	ENSG00000130227	XPO7	protein_coding	exportin 7 [Source:HGNC Symbol;Acc:HGNC:14108]	171.765	176.272	175.484	166.629	163.508	164.081	166.442	172.23	169.227
6239	ENSG00000130244	FAM98C	protein_coding	family with sequence similarity 98 member C [Source:HGNC Symbol;Acc:HGNC:27119]	10.0804	9.82051	12.3302	9.27971	10.0438	10.1493	9.54125	9.70309	9.35657
6240	ENSG00000130254	SAFB2	protein_coding	scaffold attachment factor B2 [Source:HGNC Symbol;Acc:HGNC:21605]	132.241	136.12	136.389	137.979	140.217	137.71	146.675	143.457	145.766
6241	ENSG00000130255	RPL36	protein_coding	ribosomal protein L36 [Source:HGNC Symbol;Acc:HGNC:13631]	273.884	251.563	262.09	266.544	285.114	244.885	296.429	301.02	312.038
6242	ENSG00000130270	ATP8B3	protein_coding	ATPase phospholipid transporting 8B3 [Source:HGNC Symbol;Acc:HGNC:13535]	2.7492	2.0304	2.01996	1.5316	2.15995	2.12529	1.7783	1.67938	2.53261
6244	ENSG00000130287	NCAN	protein_coding	neurocan [Source:HGNC Symbol;Acc:HGNC:2465]	0.318748	0.662988	0.547072	0.855896	0.863981	0.520479	0.718159	1.00763	0.773852
6245	ENSG00000130294	KIF1A	protein_coding	kinesin family member 1A [Source:HGNC Symbol;Acc:HGNC:888]	96.2221	99.6554	98.8939	84.7787	102.13	81.6285	107.69	106.473	107.073
6246	ENSG00000130299	GTPBP3	protein_coding	GTP binding protein 3, mitochondrial [Source:HGNC Symbol;Acc:HGNC:14880]	98.0549	97.998	97.1264	95.7702	103.786	88.6116	104.475	103.748	112.771
6248	ENSG00000130303	BST2	protein_coding	bone marrow stromal cell antigen 2 [Source:HGNC Symbol;Acc:HGNC:1119]	5.81715	3.605	3.99784	95.9954	73.2224	77.8984	1.02594	0.709072	0.949727
6249	ENSG00000130304	SLC27A1	protein_coding	solute carrier family 27 member 1 [Source:HGNC Symbol;Acc:HGNC:10995]	8.64604	7.79011	6.81736	7.61297	8.71181	7.63369	7.66036	7.68784	7.63299
6250	ENSG00000130305	NSUN5	protein_coding	NOP2/Sun RNA methyltransferase 5 [Source:HGNC Symbol;Acc:HGNC:16385]	26.7748	27.4311	25.9649	29.7762	33.5513	27.6288	26.7771	27.0567	28.1752
6251	ENSG00000130307	USHBP1	protein_coding	USH1 protein network component harmonin binding protein 1 [Source:HGNC Symbol;Acc:HGNC:24058]	0.79687	0.290057	0.16833	0.270283	0.539988	0.433733	0.34198	0.522474	0.422101
6252	ENSG00000130309	COLGALT1	protein_coding	collagen beta(1-O)galactosyltransferase 1 [Source:HGNC Symbol;Acc:HGNC:26182]	149.134	157.17	160.755	155.503	180.788	158.876	171.64	177.716	167.644
6253	ENSG00000130311	DDA1	protein_coding	DET1 and DDB1 associated 1 [Source:HGNC Symbol;Acc:HGNC:28360]	45.581	40.0279	47.3007	50.9934	55.9068	46.7997	55.8112	53.1431	54.8731
6254	ENSG00000130312	MRPL34	protein_coding	mitochondrial ribosomal protein L34 [Source:HGNC Symbol;Acc:HGNC:14488]	26.5358	28.6742	27.564	26.758	29.2313	26.4577	33.1379	32.692	34.0143
6255	ENSG00000130313	PGLS	protein_coding	6-phosphogluconolactonase [Source:HGNC Symbol;Acc:HGNC:8903]	27.3326	28.9229	29.1632	25.4516	30.9953	26.4143	25.3066	23.586	24.3412
6256	ENSG00000130332	LSM7	protein_coding	LSM7 homolog, U6 small nuclear RNA and mRNA degradation associated [Source:HGNC Symbol;Acc:HGNC:20470]	36.9349	36.2572	38.3792	34.3259	38.7711	34.6986	44.902	41.7979	42.0342
6257	ENSG00000130338	TULP4	protein_coding	TUB like protein 4 [Source:HGNC Symbol;Acc:HGNC:15530]	84.5479	80.5531	80.2513	82.166	83.7341	86.5297	92.6425	87.5518	88.8171
6258	ENSG00000130340	SNX9	protein_coding	sorting nexin 9 [Source:HGNC Symbol;Acc:HGNC:14973]	102.956	102.225	104.07	103.293	101.734	102.014	90.2486	91.9181	94.9024
6259	ENSG00000130347	RTN4IP1	protein_coding	reticulon 4 interacting protein 1 [Source:HGNC Symbol;Acc:HGNC:18647]	9.12416	7.79011	9.51064	7.65801	7.95582	9.02164	9.33607	11.2332	11.5726
6260	ENSG00000130348	QRSL1	protein_coding	glutaminyl-tRNA amidotransferase subunit QRSL1 [Source:HGNC Symbol;Acc:HGNC:21020]	46.2185	49.5584	47.3007	51.7592	46.295	49.5323	52.6308	48.4408	54.3103
6261	ENSG00000130349	MTRES1	protein_coding	mitochondrial transcription rescue factor 1 [Source:HGNC Symbol;Acc:HGNC:17971]	11.6741	12.141	12.1618	11.3519	10.7998	12.1011	11.1144	13.4724	11.854
6262	ENSG00000130363	RSPH3	protein_coding	radial spoke head 3 [Source:HGNC Symbol;Acc:HGNC:21054]	33.6678	36.5472	35.7701	40.8578	34.8112	35.7829	29.8549	29.2586	27.8235
6264	ENSG00000130377	ACSBG2	protein_coding	acyl-CoA synthetase bubblegum family member 2 [Source:HGNC Symbol;Acc:HGNC:24174]	1.03593	0.828735	1.00998	1.17123	0.755983	1.1277	0.786555	0.709072	0.949727
6265	ENSG00000130382	MLLT1	protein_coding	MLLT1 super elongation complex subunit [Source:HGNC Symbol;Acc:HGNC:7134]	118.256	122.073	123.007	116.627	133.557	114.939	131.765	136.403	130.077
6268	ENSG00000130396	AFDN	protein_coding	afadin, adherens junction formation factor [Source:HGNC Symbol;Acc:HGNC:7137]	360.145	356.066	355.008	360.152	334.001	345.858	342.015	336.287	330.822
6269	ENSG00000130402	ACTN4	protein_coding	actinin alpha 4 [Source:HGNC Symbol;Acc:HGNC:166]	323.888	321.839	327.991	344.34	403.479	348.027	316.742	327.666	338.806
6270	ENSG00000130413	STK33	protein_coding	serine/threonine kinase 33 [Source:HGNC Symbol;Acc:HGNC:14568]	14.6226	16.4504	15.4443	17.5233	15.4077	18.1734	14.2264	15.1144	14.9494
6271	ENSG00000130414	NDUFA10	protein_coding	NADH:ubiquinone oxidoreductase subunit A10 [Source:HGNC Symbol;Acc:HGNC:7684]	120.128	121.12	116.779	131.177	127.077	134.978	115.795	117.743	120.756
6273	ENSG00000130429	ARPC1B	protein_coding	actin related protein 2/3 complex subunit 1B [Source:HGNC Symbol;Acc:HGNC:704]	2.4703	2.77626	2.69328	2.11722	2.80794	2.64577	2.22287	1.67938	2.42708
6274	ENSG00000130433	CACNG6	protein_coding	calcium voltage-gated channel auxiliary subunit gamma 6 [Source:HGNC Symbol;Acc:HGNC:13625]	0.557809	0.248621	0.589155	0.405424	0.683985	0.563852	0.478773	0.671753	0.386926
6275	ENSG00000130449	ZSWIM6	protein_coding	zinc finger SWIM-type containing 6 [Source:HGNC Symbol;Acc:HGNC:29316]	40.4412	37.666	38.3372	38.245	33.5513	36.3468	39.3277	39.1856	39.8885
6276	ENSG00000130475	FCHO1	protein_coding	FCH and mu domain containing endocytic adaptor 1 [Source:HGNC Symbol;Acc:HGNC:29002]	6.09606	5.84258	5.84947	6.3066	7.45183	6.72286	6.25824	7.57588	8.19579
6277	ENSG00000130477	UNC13A	protein_coding	unc-13 homolog A [Source:HGNC Symbol;Acc:HGNC:23150]	3.98435	3.97793	3.45076	2.2974	2.84394	3.25299	4.27476	3.9932	3.27128
6278	ENSG00000130479	MAP1S	protein_coding	microtubule associated protein 1S [Source:HGNC Symbol;Acc:HGNC:15715]	47.2942	46.2849	46.0803	46.3535	62.2426	45.4552	50.6473	51.5384	51.6722
6280	ENSG00000130508	PXDN	protein_coding	peroxidasin [Source:HGNC Symbol;Acc:HGNC:14966]	90.5643	95.0974	94.6856	94.3737	96.8378	86.7031	92.1295	96.6204	93.9175
6281	ENSG00000130511	SSBP4	protein_coding	single stranded DNA binding protein 4 [Source:HGNC Symbol;Acc:HGNC:15676]	26.735	25.5665	27.564	26.5328	29.6633	26.4577	29.3419	28.9227	29.7933
6282	ENSG00000130513	GDF15	protein_coding	growth differentiation factor 15 [Source:HGNC Symbol;Acc:HGNC:30142]	1.31484	1.45029	1.89371	2.11722	2.44795	1.51806	0.991743	0.634433	0.527626
6283	ENSG00000130517	PGPEP1	protein_coding	pyroglutamyl-peptidase I [Source:HGNC Symbol;Acc:HGNC:13568]	19.8421	23.4946	21.1254	23.0191	22.9675	20.9059	19.2193	21.3841	20.3312
6284	ENSG00000130518	IQCN	protein_coding	IQ motif containing N [Source:HGNC Symbol;Acc:HGNC:29350]	0.717183	0.538678	0.799567	0.675707	0.791982	0.693972	0.444575	0.373196	0.316576
6285	ENSG00000130520	LSM4	protein_coding	LSM4 homolog, U6 small nuclear RNA and mRNA degradation associated [Source:HGNC Symbol;Acc:HGNC:17259]	111.203	104.794	115.138	91.4006	97.6658	93.2091	131.115	130.954	129.831
6286	ENSG00000130522	JUND	protein_coding	JunD proto-oncogene, AP-1 transcription factor subunit [Source:HGNC Symbol;Acc:HGNC:6206]	62.7934	56.8513	63.3342	60.4082	63.4666	50.7033	49.6898	51.0159	49.1044
6288	ENSG00000130529	TRPM4	protein_coding	transient receptor potential cation channel subfamily M member 4 [Source:HGNC Symbol;Acc:HGNC:17993]	11.9531	13.094	13.1297	12.1627	14.4717	12.2313	10.0542	10.3375	10.4118
6290	ENSG00000130540	SULT4A1	protein_coding	sulfotransferase family 4A member 1 [Source:HGNC Symbol;Acc:HGNC:14903]	17.8897	18.5637	16.4543	16.6224	16.6676	16.3083	16.2099	14.7412	16.4619
6291	ENSG00000130544	ZNF557	protein_coding	zinc finger protein 557 [Source:HGNC Symbol;Acc:HGNC:28632]	27.5319	30.6218	29.2894	30.8122	31.3913	33.0938	29.1709	29.0346	29.125
6293	ENSG00000130558	OLFM1	protein_coding	olfactomedin 1 [Source:HGNC Symbol;Acc:HGNC:17187]	1.91249	2.15471	2.69328	0.900943	1.76396	1.73493	3.14622	3.06021	2.42708
6294	ENSG00000130559	CAMSAP1	protein_coding	calmodulin regulated spectrin associated protein 1 [Source:HGNC Symbol;Acc:HGNC:19946]	100.206	107.446	107.226	84.5535	93.1659	86.1393	95.9597	97.74	98.8771
6295	ENSG00000130560	UBAC1	protein_coding	UBA domain containing 1 [Source:HGNC Symbol;Acc:HGNC:30221]	50.9598	52.7076	53.1502	42.6596	45.575	44.154	52.0836	53.8148	54.8379
6297	ENSG00000130584	ZBTB46	protein_coding	zinc finger and BTB domain containing 46 [Source:HGNC Symbol;Acc:HGNC:16094]	7.72964	7.12712	6.94361	6.03632	7.23584	6.11563	6.87381	7.53856	7.07019
6298	ENSG00000130589	HELZ2	protein_coding	helicase with zinc finger 2 [Source:HGNC Symbol;Acc:HGNC:30021]	78.8503	58.3844	67.0795	535.295	664.725	482.701	22.1603	20.8617	22.7583
6299	ENSG00000130590	SAMD10	protein_coding	sterile alpha motif domain containing 10 [Source:HGNC Symbol;Acc:HGNC:16129]	4.94059	5.1796	4.3345	5.18042	5.65187	4.55419	5.2323	6.04577	6.26116
6305	ENSG00000130635	COL5A1	protein_coding	collagen type V alpha 1 chain [Source:HGNC Symbol;Acc:HGNC:2209]	36.2177	34.5583	33.9185	28.5148	37.0072	30.448	34.9846	33.8489	35.2806
6306	ENSG00000130638	ATXN10	protein_coding	ataxin 10 [Source:HGNC Symbol;Acc:HGNC:10549]	119.69	116.52	120.693	109.329	112.066	113.595	122.19	121.177	121.846
6307	ENSG00000130640	TUBGCP2	protein_coding	tubulin gamma complex associated protein 2 [Source:HGNC Symbol;Acc:HGNC:18599]	167.104	159.863	164.837	164.287	188.42	162.173	169.964	170.662	167.082
6308	ENSG00000130643	CALY	protein_coding	calcyon neuron specific vesicular protein [Source:HGNC Symbol;Acc:HGNC:17938]	1.31484	1.90609	1.09414	1.5316	1.79996	1.25782	1.64151	2.12722	2.04015
6309	ENSG00000130649	CYP2E1	protein_coding	cytochrome P450 family 2 subfamily E member 1 [Source:HGNC Symbol;Acc:HGNC:2631]	3.58592	3.85362	2.10412	3.96415	4.3559	2.99275	3.24881	3.2468	3.55268
6310	ENSG00000130653	PNPLA7	protein_coding	patatin like phospholipase domain containing 7 [Source:HGNC Symbol;Acc:HGNC:24768]	3.06795	2.61052	2.94577	2.97311	3.13193	2.12529	2.73584	2.53773	1.8291
6312	ENSG00000130669	PAK4	protein_coding	p21 (RAC1) activated kinase 4 [Source:HGNC Symbol;Acc:HGNC:16059]	61.8371	62.4038	61.5246	74.1025	89.422	69.0936	76.3984	75.5722	77.7369
6313	ENSG00000130675	MNX1	protein_coding	motor neuron and pancreas homeobox 1 [Source:HGNC Symbol;Acc:HGNC:4979]	21.8342	20.0554	18.8109	16.0368	19.7636	15.0505	20.9976	21.2348	19.4518
6314	ENSG00000130684	ZNF337	protein_coding	zinc finger protein 337 [Source:HGNC Symbol;Acc:HGNC:15809]	5.73746	6.83707	7.57485	6.2165	6.58785	6.8096	5.60848	5.82186	5.17074
6315	ENSG00000130695	CEP85	protein_coding	centrosomal protein 85 [Source:HGNC Symbol;Acc:HGNC:25309]	87.7354	86.7272	90.6878	89.6888	90.502	88.9586	86.4185	88.3355	84.7719
6316	ENSG00000130699	TAF4	protein_coding	TATA-box binding protein associated factor 4 [Source:HGNC Symbol;Acc:HGNC:11537]	60.0442	58.8402	61.6509	53.7863	60.0827	57.166	60.5989	61.0175	57.8278
6317	ENSG00000130700	GATA5	protein_coding	GATA binding protein 5 [Source:HGNC Symbol;Acc:HGNC:15802]	1.23515	0.994483	1.38872	1.66674	1.76396	0.954212	1.7099	0.821031	1.05525
6319	ENSG00000130702	LAMA5	protein_coding	laminin subunit alpha 5 [Source:HGNC Symbol;Acc:HGNC:6485]	72.1566	72.4315	66.1537	65.0481	79.3062	60.9394	62.514	57.0243	59.8328
6320	ENSG00000130703	OSBPL2	protein_coding	oxysterol binding protein like 2 [Source:HGNC Symbol;Acc:HGNC:15761]	55.9801	57.7214	56.0118	60.183	56.1227	57.5129	50.9893	53.8522	54.0289
6321	ENSG00000130706	ADRM1	protein_coding	adhesion regulating molecule 1 [Source:HGNC Symbol;Acc:HGNC:15759]	76.4597	68.8679	72.5081	70.9492	80.6382	67.6623	77.9715	81.2821	81.5358
6322	ENSG00000130707	ASS1	protein_coding	argininosuccinate synthase 1 [Source:HGNC Symbol;Acc:HGNC:758]	20.7983	16.8233	17.8009	17.8837	21.8875	18.6505	20.3136	19.4435	19.8739
6323	ENSG00000130711	PRDM12	protein_coding	PR/SET domain 12 [Source:HGNC Symbol;Acc:HGNC:13997]	0.438279	0.455804	0.33666	0.585613	0.575987	0.173493	0.512971	0.746392	0.21105
6324	ENSG00000130713	EXOSC2	protein_coding	exosome component 2 [Source:HGNC Symbol;Acc:HGNC:17097]	130.487	134.752	133.402	150.367	142.017	157.271	142.708	144.837	142.987
6325	ENSG00000130714	POMT1	protein_coding	protein O-mannosyltransferase 1 [Source:HGNC Symbol;Acc:HGNC:9202]	70.4832	72.5972	65.6908	68.3815	75.2023	69.8309	69.6272	68.2202	70.1039
6326	ENSG00000130717	UCK1	protein_coding	uridine-cytidine kinase 1 [Source:HGNC Symbol;Acc:HGNC:14859]	41.7162	40.4837	40.9463	45.0471	44.135	42.9829	44.4575	45.3433	46.7829
6327	ENSG00000130720	FIBCD1	protein_coding	fibrinogen C domain containing 1 [Source:HGNC Symbol;Acc:HGNC:25922]	0.438279	0.455804	1.09414	0.450471	0.575987	0.216866	0.410377	0.597113	0.879377
6328	ENSG00000130724	CHMP2A	protein_coding	charged multivesicular body protein 2A [Source:HGNC Symbol;Acc:HGNC:30216]	30.6397	26.6853	28.9948	29.9563	28.6914	28.6697	32.283	32.4307	31.8334
6329	ENSG00000130725	UBE2M	protein_coding	ubiquitin conjugating enzyme E2 M [Source:HGNC Symbol;Acc:HGNC:12491]	154.075	153.233	153.601	148.836	152.241	146.168	160.628	163.758	165.323
6330	ENSG00000130726	TRIM28	protein_coding	tripartite motif containing 28 [Source:HGNC Symbol;Acc:HGNC:16384]	631.241	650.433	653.794	533.989	664.653	515.448	708.857	721.238	714.335
6331	ENSG00000130731	METTL26	protein_coding	methyltransferase like 26 [Source:HGNC Symbol;Acc:HGNC:14141]	29.7631	29.0472	28.1532	27.3887	34.7752	26.7613	34.0954	34.2967	35.7379
6332	ENSG00000130733	YIPF2	protein_coding	Yip1 domain family member 2 [Source:HGNC Symbol;Acc:HGNC:28476]	17.8499	19.0195	18.0113	17.9288	18.5756	17.6963	18.0566	17.4282	18.5373
6333	ENSG00000130734	ATG4D	protein_coding	autophagy related 4D cysteine peptidase [Source:HGNC Symbol;Acc:HGNC:20789]	18.2882	17.5692	18.1376	19.2802	22.3555	18.9107	24.2122	22.5784	24.7984
6334	ENSG00000130741	EIF2S3	protein_coding	eukaryotic translation initiation factor 2 subunit gamma [Source:HGNC Symbol;Acc:HGNC:3267]	487.127	494.589	485.253	467.409	430.19	461.708	492.349	512.697	511.235
6335	ENSG00000130748	TMEM160	protein_coding	transmembrane protein 160 [Source:HGNC Symbol;Acc:HGNC:26042]	8.08823	8.61885	8.164	7.02735	7.88382	6.72286	10.1568	9.66577	11.4319
6336	ENSG00000130749	ZC3H4	protein_coding	zinc finger CCCH-type containing 4 [Source:HGNC Symbol;Acc:HGNC:17808]	131.523	138.689	139.293	128.339	155.157	134.414	129.508	132.298	135.459
6337	ENSG00000130751	NPAS1	protein_coding	neuronal PAS domain protein 1 [Source:HGNC Symbol;Acc:HGNC:7894]	14.7421	15.7045	14.4343	12.7934	14.8317	11.6674	14.671	14.1814	14.8791
6339	ENSG00000130758	MAP3K10	protein_coding	mitogen-activated protein kinase kinase kinase 10 [Source:HGNC Symbol;Acc:HGNC:6849]	22.7506	24.1576	25.4599	24.1002	30.0233	26.024	22.7075	20.6377	25.115
6340	ENSG00000130762	ARHGEF16	protein_coding	Rho guanine nucleotide exchange factor 16 [Source:HGNC Symbol;Acc:HGNC:15515]	5.73746	5.30391	4.7974	4.91014	5.93987	5.6819	6.18985	5.48598	5.76871
6341	ENSG00000130764	LRRC47	protein_coding	leucine rich repeat containing 47 [Source:HGNC Symbol;Acc:HGNC:29207]	81.0018	83.9509	83.1129	88.878	96.5858	84.361	85.8029	89.0445	87.199
6342	ENSG00000130766	SESN2	protein_coding	sestrin 2 [Source:HGNC Symbol;Acc:HGNC:20746]	114.072	111.631	120.398	119.105	125.961	102.881	91.9243	95.6128	93.8823
6343	ENSG00000130768	SMPDL3B	protein_coding	sphingomyelin phosphodiesterase acid like 3B [Source:HGNC Symbol;Acc:HGNC:21416]	9.68197	10.7736	9.46856	9.00943	9.25179	8.63128	10.533	10.3375	9.95455
6344	ENSG00000130770	ATP5IF1	protein_coding	ATP synthase inhibitory factor subunit 1 [Source:HGNC Symbol;Acc:HGNC:871]	91.6799	91.9482	92.9181	96.0855	93.2019	92.2983	89.9067	95.4635	97.0129
6345	ENSG00000130772	MED18	protein_coding	mediator complex subunit 18 [Source:HGNC Symbol;Acc:HGNC:25944]	21.396	23.909	25.7545	22.8389	24.4435	23.8119	22.0235	22.0559	23.3914
6346	ENSG00000130775	THEMIS2	protein_coding	thymocyte selection associated family member 2 [Source:HGNC Symbol;Acc:HGNC:16839]	9.5226	10.8979	11.3202	10.0005	10.1158	9.06501	10.1568	10.9346	9.42692
6347	ENSG00000130779	CLIP1	protein_coding	CAP-Gly domain containing linker protein 1 [Source:HGNC Symbol;Acc:HGNC:10461]	91.7994	91.451	92.9181	88.0221	73.3304	89.3055	78.9633	80.3118	80.164
6348	ENSG00000130783	CCDC62	protein_coding	coiled-coil domain containing 62 [Source:HGNC Symbol;Acc:HGNC:30723]	1.67343	1.20167	1.4308	1.08113	1.79996	1.47469	1.47052	1.49278	0.984902
6349	ENSG00000130787	HIP1R	protein_coding	huntingtin interacting protein 1 related [Source:HGNC Symbol;Acc:HGNC:18415]	41.7958	40.9395	39.8942	52.1195	57.5627	48.578	37.2417	37.6555	38.376
6350	ENSG00000130803	ZNF317	protein_coding	zinc finger protein 317 [Source:HGNC Symbol;Acc:HGNC:13507]	69.5269	69.3237	68.1316	69.9132	70.8104	69.6575	67.165	68.9666	68.5562
6351	ENSG00000130810	PPAN	protein_coding	peter pan homolog [Source:HGNC Symbol;Acc:HGNC:9227]	17.6507	16.4918	19.1055	18.199	19.3676	16.4385	16.9964	18.7344	18.3262
6352	ENSG00000130811	EIF3G	protein_coding	eukaryotic translation initiation factor 3 subunit G [Source:HGNC Symbol;Acc:HGNC:3274]	163.876	159.159	165.931	165.909	175.892	166.944	173.897	176.484	176.79
6354	ENSG00000130813	SHFL	protein_coding	shiftless antiviral inhibitor of ribosomal frameshifting [Source:HGNC Symbol;Acc:HGNC:25649]	1.07577	0.787299	1.00998	15.3611	15.7676	14.3132	0.752357	0.485155	0.527626
6355	ENSG00000130816	DNMT1	protein_coding	DNA methyltransferase 1 [Source:HGNC Symbol;Acc:HGNC:2976]	401.503	411.011	414.47	430.29	446.858	426.576	422.654	433.99	435.432
6356	ENSG00000130818	ZNF426	protein_coding	zinc finger protein 426 [Source:HGNC Symbol;Acc:HGNC:20725]	14.3437	15.3316	14.1818	16.8026	15.9836	16.0047	16.9622	17.1297	17.1654
6357	ENSG00000130821	SLC6A8	protein_coding	solute carrier family 6 member 8 [Source:HGNC Symbol;Acc:HGNC:11055]	185.91	184.559	183.438	195.099	224.311	184.813	199.477	207.198	209.538
6358	ENSG00000130822	PNCK	protein_coding	pregnancy up-regulated nonubiquitous CaM kinase [Source:HGNC Symbol;Acc:HGNC:13415]	1.51405	0.953046	1.34664	1.6217	1.36797	1.04096	1.33372	0.93299	1.33665
6359	ENSG00000130826	DKC1	protein_coding	dyskerin pseudouridine synthase 1 [Source:HGNC Symbol;Acc:HGNC:2890]	306.755	305.513	319.911	294.068	273.054	305.825	300.225	315.686	316.294
6360	ENSG00000130827	PLXNA3	protein_coding	plexin A3 [Source:HGNC Symbol;Acc:HGNC:9101]	57.534	57.5142	53.4027	57.1198	67.7145	53.3491	56.0506	50.1575	49.5617
6361	ENSG00000130829	DUSP9	protein_coding	dual specificity phosphatase 9 [Source:HGNC Symbol;Acc:HGNC:3076]	37.0146	38.2047	36.9063	34.4611	37.1152	36.9974	43.0553	42.8429	44.9186
6362	ENSG00000130830	MPP1	protein_coding	membrane palmitoylated protein 1 [Source:HGNC Symbol;Acc:HGNC:7219]	50.7606	48.854	50.4569	49.5068	45.611	47.1467	50.4421	49.859	53.8179
6363	ENSG00000130844	ZNF331	protein_coding	zinc finger protein 331 [Source:HGNC Symbol;Acc:HGNC:15489]	3.50623	3.97793	3.24035	5.18042	4.78789	4.33733	4.78773	3.91856	3.44716
6364	ENSG00000130856	ZNF236	protein_coding	zinc finger protein 236 [Source:HGNC Symbol;Acc:HGNC:13028]	36.8552	38.7019	40.0625	38.8306	40.3551	39.7733	39.6355	38.2526	39.4313
6366	ENSG00000130881	LRP3	protein_coding	LDL receptor related protein 3 [Source:HGNC Symbol;Acc:HGNC:6695]	53.9481	52.1689	54.2864	53.1106	62.3866	46.366	56.8371	55.4942	58.2148
6367	ENSG00000130921	MTRFR	protein_coding	chromosome 12 open reading frame 65 [Source:HGNC Symbol;Acc:HGNC:26784]	31.4365	29.8759	28.7423	30.4519	29.1953	29.2769	29.6839	30.1169	29.3712
6368	ENSG00000130935	NOL11	protein_coding	nucleolar protein 11 [Source:HGNC Symbol;Acc:HGNC:24557]	208.421	206.852	214.368	199.469	189.212	212.182	223.176	224.851	228.216
6369	ENSG00000130939	UBE4B	protein_coding	ubiquitination factor E4B [Source:HGNC Symbol;Acc:HGNC:12500]	111.761	114.821	113.791	89.824	94.3899	92.4284	103.825	107.592	108.058
6370	ENSG00000130940	CASZ1	protein_coding	castor zinc finger 1 [Source:HGNC Symbol;Acc:HGNC:26002]	10.1203	9.44758	10.226	9.68513	10.4398	7.72044	10.2936	10.1882	10.7284
6371	ENSG00000130943	PKDREJ	protein_coding	polycystin family receptor for egg jelly [Source:HGNC Symbol;Acc:HGNC:9015]	2.39061	2.3619	2.18829	2.11722	1.94396	1.47469	1.84669	2.05258	2.28638
6374	ENSG00000130956	HABP4	protein_coding	hyaluronan binding protein 4 [Source:HGNC Symbol;Acc:HGNC:17062]	24.2249	21.6714	25.7124	19.9559	22.8235	20.8192	23.665	23.0635	25.2909
6377	ENSG00000130962	PRRG1	protein_coding	proline rich and Gla domain 1 [Source:HGNC Symbol;Acc:HGNC:9469]	24.4241	25.2764	26.007	24.821	22.2835	24.8095	24.7936	23.1755	23.3914
6378	ENSG00000130985	UBA1	protein_coding	ubiquitin like modifier activating enzyme 1 [Source:HGNC Symbol;Acc:HGNC:12469]	819.023	813.86	822.292	802.515	928.095	792.776	851.497	867.494	863.443
6380	ENSG00000130997	POLN	protein_coding	DNA polymerase nu [Source:HGNC Symbol;Acc:HGNC:18870]	2.86873	3.56356	3.74534	3.10825	3.41992	3.38311	2.94103	2.50041	2.67331
6383	ENSG00000131013	PPIL4	protein_coding	peptidylprolyl isomerase like 4 [Source:HGNC Symbol;Acc:HGNC:15702]	107.538	105.167	106.932	112.663	97.2338	115.373	100.576	110.279	105.56
6384	ENSG00000131015	ULBP2	protein_coding	UL16 binding protein 2 [Source:HGNC Symbol;Acc:HGNC:14894]	4.62185	4.30942	4.12408	4.54976	5.21988	5.33491	6.01886	5.85918	5.90941
6385	ENSG00000131016	AKAP12	protein_coding	A-kinase anchoring protein 12 [Source:HGNC Symbol;Acc:HGNC:370]	313.529	320.679	319.069	294.698	258.186	298.885	309.971	320.65	321.887
6386	ENSG00000131018	SYNE1	protein_coding	spectrin repeat containing nuclear envelope protein 1 [Source:HGNC Symbol;Acc:HGNC:17089]	45.5013	49.3512	47.3849	48.786	43.703	49.4455	40.1827	37.5435	39.3961
6387	ENSG00000131019	ULBP3	protein_coding	UL16 binding protein 3 [Source:HGNC Symbol;Acc:HGNC:14895]	28.8069	29.2544	27.9007	30.9924	28.0794	30.4047	31.9752	34.7072	34.9289
6388	ENSG00000131023	LATS1	protein_coding	large tumor suppressor kinase 1 [Source:HGNC Symbol;Acc:HGNC:6514]	172.084	168.979	172.159	174.197	168.692	174.014	170.067	157.787	162.896
6389	ENSG00000131037	EPS8L1	protein_coding	EPS8 like 1 [Source:HGNC Symbol;Acc:HGNC:21295]	5.06013	5.59396	5.42864	5.31556	6.62385	6.37587	5.36909	6.30701	6.15564
6391	ENSG00000131043	AAR2	protein_coding	AAR2 splicing factor [Source:HGNC Symbol;Acc:HGNC:15886]	61.1598	58.3844	65.1858	63.0209	67.2465	62.5442	62.7192	63.3687	66.305
6392	ENSG00000131044	TTLL9	protein_coding	tubulin tyrosine ligase like 9 [Source:HGNC Symbol;Acc:HGNC:16118]	0.517966	0.290057	0.462907	0.855896	0.359992	0.433733	0.376178	0.373196	0.246226
6394	ENSG00000131051	RBM39	protein_coding	RNA binding motif protein 39 [Source:HGNC Symbol;Acc:HGNC:15923]	375.326	384.119	380.889	365.693	327.845	366.547	366.432	377.488	375.353
6397	ENSG00000131061	ZNF341	protein_coding	zinc finger protein 341 [Source:HGNC Symbol;Acc:HGNC:15992]	7.0523	6.00833	6.77528	6.3066	6.83985	6.41924	6.66862	6.12041	8.23097
6398	ENSG00000131067	GGT7	protein_coding	gamma-glutamyltransferase 7 [Source:HGNC Symbol;Acc:HGNC:4259]	31.8748	36.8787	33.6239	30.3167	36.2872	30.6649	30.1627	33.401	29.7229
6400	ENSG00000131069	ACSS2	protein_coding	acyl-CoA synthetase short chain family member 2 [Source:HGNC Symbol;Acc:HGNC:15814]	19.8421	20.0968	22.1354	21.2622	23.0755	19.0409	20.9634	20.7124	22.3713
6401	ENSG00000131080	EDA2R	protein_coding	ectodysplasin A2 receptor [Source:HGNC Symbol;Acc:HGNC:17756]	10.6781	13.3841	11.0677	13.2439	12.5277	12.4481	7.72876	7.24	5.97976
6402	ENSG00000131089	ARHGEF9	protein_coding	Cdc42 guanine nucleotide exchange factor 9 [Source:HGNC Symbol;Acc:HGNC:14561]	37.6521	38.3705	38.758	37.7495	33.3713	38.8191	33.1721	31.9456	32.5018
6403	ENSG00000131094	C1QL1	protein_coding	complement C1q like 1 [Source:HGNC Symbol;Acc:HGNC:24182]	5.65778	7.41718	7.91151	5.63089	7.30784	6.07226	7.42098	7.98639	7.84404
6404	ENSG00000131095	GFAP	protein_coding	glial fibrillary acidic protein [Source:HGNC Symbol;Acc:HGNC:4235]	0.876557	1.40885	0.631237	0.63066	1.07998	0.954212	0.923347	1.49278	0.844202
6406	ENSG00000131097	HIGD1B	protein_coding	HIG1 hypoxia inducible domain family member 1B [Source:HGNC Symbol;Acc:HGNC:24318]	0.557809	0.290057	0.799567	1.12618	0.89998	1.3012	0.649763	1.04495	0.562801
6407	ENSG00000131100	ATP6V1E1	protein_coding	ATPase H+ transporting V1 subunit E1 [Source:HGNC Symbol;Acc:HGNC:857]	73.591	73.0116	79.8305	80.0488	75.9223	83.0164	84.8111	83.5212	88.8522
6408	ENSG00000131115	ZNF227	protein_coding	zinc finger protein 227 [Source:HGNC Symbol;Acc:HGNC:13020]	15.2202	14.8758	13.8872	18.4243	15.1557	16.9589	17.3384	17.7641	16.884
6409	ENSG00000131116	ZNF428	protein_coding	zinc finger protein 428 [Source:HGNC Symbol;Acc:HGNC:20804]	27.2131	24.2405	26.8486	27.7941	26.6754	25.3734	25.2382	25.6759	27.5773
6413	ENSG00000131143	COX4I1	protein_coding	cytochrome c oxidase subunit 4I1 [Source:HGNC Symbol;Acc:HGNC:2265]	121.921	112.542	119.22	115.951	117.933	119.276	142.23	143.494	144.077
6414	ENSG00000131148	EMC8	protein_coding	ER membrane protein complex subunit 8 [Source:HGNC Symbol;Acc:HGNC:7864]	48.8481	45.0003	51.1723	48.4257	55.0068	53.6093	59.9834	61.2788	64.898
6415	ENSG00000131149	GSE1	protein_coding	Gse1 coiled-coil protein [Source:HGNC Symbol;Acc:HGNC:28979]	110.367	111.051	113.076	109.465	112.785	108.693	113.298	107.966	112.49
6417	ENSG00000131153	GINS2	protein_coding	GINS complex subunit 2 [Source:HGNC Symbol;Acc:HGNC:24575]	55.8606	51.9203	57.4426	53.8313	56.9867	56.3419	64.1555	63.9658	65.6015
6418	ENSG00000131165	CHMP1A	protein_coding	charged multivesicular body protein 1A [Source:HGNC Symbol;Acc:HGNC:8740]	81.48	78.0254	81.0088	80.4542	82.8702	76.1634	87.9574	89.679	87.3045
6419	ENSG00000131171	SH3BGRL	protein_coding	SH3 domain binding glutamate rich protein like [Source:HGNC Symbol;Acc:HGNC:10823]	66.698	62.3623	64.26	68.9672	59.8667	65.6237	62.8218	61.3161	62.5413
6420	ENSG00000131174	COX7B	protein_coding	cytochrome c oxidase subunit 7B [Source:HGNC Symbol;Acc:HGNC:2291]	56.6575	52.5833	56.1801	55.4981	56.8067	54.4334	62.2404	64.4883	66.3402
6422	ENSG00000131187	F12	protein_coding	coagulation factor XII [Source:HGNC Symbol;Acc:HGNC:3530]	4.3031	4.80667	5.0499	4.45967	5.11189	4.55419	5.98466	4.47835	5.10039
6423	ENSG00000131188	PRR7	protein_coding	proline rich 7, synaptic [Source:HGNC Symbol;Acc:HGNC:28130]	8.40698	6.58845	9.63689	7.11745	8.8918	7.06984	8.34432	7.72516	8.54754
6424	ENSG00000131196	NFATC1	protein_coding	nuclear factor of activated T cells 1 [Source:HGNC Symbol;Acc:HGNC:7775]	19.5233	18.978	19.6104	19.8658	20.6275	17.6963	17.5436	21.3841	18.9242
6427	ENSG00000131236	CAP1	protein_coding	cyclase associated actin cytoskeleton regulatory protein 1 [Source:HGNC Symbol;Acc:HGNC:20040]	180.929	184.601	192.485	186.18	175.712	189.888	193.424	201.936	203.136
6428	ENSG00000131238	PPT1	protein_coding	palmitoyl-protein thioesterase 1 [Source:HGNC Symbol;Acc:HGNC:9325]	146.186	147.266	150.108	142.079	135.285	151.026	157.653	161.295	161.243
6429	ENSG00000131242	RAB11FIP4	protein_coding	RAB11 family interacting protein 4 [Source:HGNC Symbol;Acc:HGNC:30267]	58.6098	60.6634	61.3142	45.1823	43.559	44.3708	57.2475	56.054	58.2499
6430	ENSG00000131263	RLIM	protein_coding	ring finger protein, LIM domain interacting [Source:HGNC Symbol;Acc:HGNC:13429]	250.297	240.126	239.702	254.291	223.591	249.526	231.965	223.731	222.623
6432	ENSG00000131269	ABCB7	protein_coding	ATP binding cassette subfamily B member 7 [Source:HGNC Symbol;Acc:HGNC:48]	58.8887	59.5032	62.4925	63.7867	58.7507	63.2382	63.7793	66.8394	66.1995
6433	ENSG00000131323	TRAF3	protein_coding	TNF receptor associated factor 3 [Source:HGNC Symbol;Acc:HGNC:12033]	89.7276	88.7576	94.9802	78.8775	86.9381	83.1899	89.5647	90.8732	87.1287
6434	ENSG00000131351	HAUS8	protein_coding	HAUS augmin like complex subunit 8 [Source:HGNC Symbol;Acc:HGNC:30532]	23.1491	21.1328	23.8187	25.9021	24.9114	23.3348	20.2794	22.2798	22.0196
6436	ENSG00000131368	MRPS25	protein_coding	mitochondrial ribosomal protein S25 [Source:HGNC Symbol;Acc:HGNC:14511]	70.523	76.658	77.4739	78.1568	81.5382	81.1514	73.3206	72.2134	74.6415
6437	ENSG00000131370	SH3BP5	protein_coding	SH3 domain binding protein 5 [Source:HGNC Symbol;Acc:HGNC:10827]	7.92886	8.37023	8.66899	7.70306	7.59583	7.76381	10.3278	9.36722	9.4621
6438	ENSG00000131373	HACL1	protein_coding	2-hydroxyacyl-CoA lyase 1 [Source:HGNC Symbol;Acc:HGNC:17856]	38.1701	37.5832	39.1788	39.8217	38.9151	40.5974	41.106	40.753	40.4865
6439	ENSG00000131374	TBC1D5	protein_coding	TBC1 domain family member 5 [Source:HGNC Symbol;Acc:HGNC:19166]	46.9755	46.4921	49.6573	38.5603	39.2031	39.1661	35.3608	37.133	38.0946
6440	ENSG00000131375	CAPN7	protein_coding	calpain 7 [Source:HGNC Symbol;Acc:HGNC:1484]	100.406	100.94	101.713	109.149	99.0338	106.178	93.0529	93.9707	93.6361
6441	ENSG00000131378	RFTN1	protein_coding	raftlin, lipid raft linker 1 [Source:HGNC Symbol;Acc:HGNC:30278]	9.48275	6.91994	8.87941	7.61297	8.53181	7.89393	8.7205	7.83711	6.71844
6442	ENSG00000131379	C3orf20	protein_coding	chromosome 3 open reading frame 20 [Source:HGNC Symbol;Acc:HGNC:25320]	0.996088	1.20167	1.00998	1.48656	0.719984	1.7783	1.16273	1.04495	1.02008
6443	ENSG00000131381	RBSN	protein_coding	rabenosyn, RAB effector [Source:HGNC Symbol;Acc:HGNC:20759]	76.898	78.0254	76.9689	82.6164	81.6822	84.4477	67.1992	73.7808	71.2295
6445	ENSG00000131389	SLC6A6	protein_coding	solute carrier family 6 member 6 [Source:HGNC Symbol;Acc:HGNC:11052]	67.4152	66.506	65.1858	46.6238	47.8429	51.4407	65.6944	66.7274	69.3653
6446	ENSG00000131398	KCNC3	protein_coding	potassium voltage-gated channel subfamily C member 3 [Source:HGNC Symbol;Acc:HGNC:6235]	23.5077	24.0748	20.915	22.7038	24.4795	21.2095	25.4775	26.3476	25.0447
6447	ENSG00000131400	NAPSA	protein_coding	napsin A aspartic peptidase [Source:HGNC Symbol;Acc:HGNC:13395]	1.03593	0.870172	1.09414	0.900943	0.863981	0.997585	0.718159	0.821031	0.738677
6449	ENSG00000131408	NR1H2	protein_coding	nuclear receptor subfamily 1 group H member 2 [Source:HGNC Symbol;Acc:HGNC:7965]	21.8741	22.7074	23.3558	22.2983	24.7674	21.9035	19.2877	19.4808	19.5222
6450	ENSG00000131409	LRRC4B	protein_coding	leucine rich repeat containing 4B [Source:HGNC Symbol;Acc:HGNC:25042]	9.00463	10.5664	9.17398	8.96438	9.1438	6.89635	9.81484	8.06103	9.77867
6451	ENSG00000131435	PDLIM4	protein_coding	PDZ and LIM domain 4 [Source:HGNC Symbol;Acc:HGNC:16501]	6.1359	5.09672	6.27029	6.26155	6.44386	5.81202	5.77947	6.41897	5.80389
6452	ENSG00000131437	KIF3A	protein_coding	kinesin family member 3A [Source:HGNC Symbol;Acc:HGNC:6319]	91.401	85.3598	88.8361	78.5622	67.1385	79.5899	86.1449	89.4177	82.5207
6453	ENSG00000131446	MGAT1	protein_coding	alpha-1,3-mannosyl-glycoprotein 2-beta-N-acetylglucosaminyltransferase [Source:HGNC Symbol;Acc:HGNC:7044]	88.9307	89.5863	91.9502	94.7341	100.834	92.8621	93.4291	95.3142	93.5657
6454	ENSG00000131459	GFPT2	protein_coding	glutamine-fructose-6-phosphate transaminase 2 [Source:HGNC Symbol;Acc:HGNC:4242]	25.2209	23.8676	22.977	23.0191	25.2714	26.6746	26.4693	26.9447	25.713
6455	ENSG00000131462	TUBG1	protein_coding	tubulin gamma 1 [Source:HGNC Symbol;Acc:HGNC:12417]	147.023	146.935	148.635	147.079	161.636	133.807	162.68	162.154	165.288
6456	ENSG00000131467	PSME3	protein_coding	proteasome activator subunit 3 [Source:HGNC Symbol;Acc:HGNC:9570]	354.169	357.516	360.1	376.909	393.579	367.241	405.281	416.263	423.438
6457	ENSG00000131469	RPL27	protein_coding	ribosomal protein L27 [Source:HGNC Symbol;Acc:HGNC:10328]	267.151	227.322	243.363	227.263	256.674	233.738	291.025	283.666	286.431
6458	ENSG00000131470	PSMC3IP	protein_coding	PSMC3 interacting protein [Source:HGNC Symbol;Acc:HGNC:17928]	22.8702	22.9145	22.6404	25.4066	22.3195	24.0288	22.6049	21.0482	22.0899
6459	ENSG00000131471	AOC3	protein_coding	amine oxidase copper containing 3 [Source:HGNC Symbol;Acc:HGNC:550]	3.22732	3.605	2.94577	2.52264	3.45592	3.38311	3.76178	3.76928	3.44716
6460	ENSG00000131473	ACLY	protein_coding	ATP citrate lyase [Source:HGNC Symbol;Acc:HGNC:115]	797.308	823.556	806.174	909.457	975.038	924.284	967.292	993.634	981.314
6461	ENSG00000131475	VPS25	protein_coding	vacuolar protein sorting 25 homolog [Source:HGNC Symbol;Acc:HGNC:28122]	72.5949	67.3348	73.2656	73.1115	76.0663	73.3876	72.3289	72.1761	74.3953
6462	ENSG00000131477	RAMP2	protein_coding	receptor activity modifying protein 2 [Source:HGNC Symbol;Acc:HGNC:9844]	2.82889	2.69339	3.07202	2.2974	2.91593	2.16866	3.31721	3.20948	3.65821
6463	ENSG00000131480	AOC2	protein_coding	amine oxidase copper containing 2 [Source:HGNC Symbol;Acc:HGNC:549]	9.60229	9.03322	8.24817	7.43278	9.1078	8.15417	8.7205	8.9567	9.3214
6466	ENSG00000131495	NDUFA2	protein_coding	NADH:ubiquinone oxidoreductase subunit A2 [Source:HGNC Symbol;Acc:HGNC:7685]	15.3796	13.5913	15.6968	13.0637	13.7877	15.1373	16.5519	16.8685	18.3614
6467	ENSG00000131503	ANKHD1	protein_coding	ankyrin repeat and KH domain containing 1 [Source:HGNC Symbol;Acc:HGNC:24714]	7.01246	7.62437	7.36444	6.80212	8.63981	7.67707	6.36084	5.78454	7.03502
6468	ENSG00000131504	DIAPH1	protein_coding	diaphanous related formin 1 [Source:HGNC Symbol;Acc:HGNC:2876]	319.864	325.154	334.135	308.573	342.64	313.979	306.072	317.217	310.35
6469	ENSG00000131507	NDFIP1	protein_coding	Nedd4 family interacting protein 1 [Source:HGNC Symbol;Acc:HGNC:17592]	90.3651	90.5393	93.339	85.1391	86.5781	90.7369	92.4715	98.0012	94.6561
6470	ENSG00000131508	UBE2D2	protein_coding	ubiquitin conjugating enzyme E2 D2 [Source:HGNC Symbol;Acc:HGNC:12475]	106.542	103.426	109.877	105.05	113.325	102.491	112.751	114.347	116.641
6473	ENSG00000131558	EXOC4	protein_coding	exocyst complex component 4 [Source:HGNC Symbol;Acc:HGNC:30389]	73.5113	70.9398	75.9589	66.3544	70.5584	67.0984	62.2062	63.1821	62.0488
6474	ENSG00000131584	ACAP3	protein_coding	ArfGAP with coiled-coil, ankyrin repeat and PH domains 3 [Source:HGNC Symbol;Acc:HGNC:16754]	51.9559	47.0307	39.9784	42.4344	44.819	39.5998	38.0624	34.8938	36.8635
6475	ENSG00000131591	C1orf159	protein_coding	chromosome 1 open reading frame 159 [Source:HGNC Symbol;Acc:HGNC:26062]	23.3483	23.3703	23.3137	23.7398	27.3594	23.5951	25.2724	23.1755	24.4819
6476	ENSG00000131620	ANO1	protein_coding	anoctamin 1 [Source:HGNC Symbol;Acc:HGNC:21625]	0.597653	0.331494	0.631237	0.765801	0.575987	0.693972	0.615565	0.858351	0.527626
6477	ENSG00000131626	PPFIA1	protein_coding	PTPRF interacting protein alpha 1 [Source:HGNC Symbol;Acc:HGNC:9245]	127.778	132.722	137.82	121.267	126.501	126.216	126.977	127.708	128.741
6478	ENSG00000131634	TMEM204	protein_coding	transmembrane protein 204 [Source:HGNC Symbol;Acc:HGNC:14158]	0.956244	1.2431	1.00998	0.991037	1.04398	1.34457	0.786555	1.08227	0.633151
6479	ENSG00000131650	KREMEN2	protein_coding	kringle containing transmembrane protein 2 [Source:HGNC Symbol;Acc:HGNC:18797]	1.91249	2.15471	2.14621	1.35141	2.08795	1.38794	2.25707	2.50041	1.89945
6480	ENSG00000131652	THOC6	protein_coding	THO complex 6 [Source:HGNC Symbol;Acc:HGNC:28369]	27.7709	25.0692	25.6282	26.8931	27.8994	25.8071	30.2995	27.4672	27.8938
6481	ENSG00000131653	TRAF7	protein_coding	TNF receptor associated factor 7 [Source:HGNC Symbol;Acc:HGNC:20456]	74.0292	72.763	70.9932	64.1922	79.7022	68.7032	71.0635	74.9751	72.7421
6482	ENSG00000131668	BARX1	protein_coding	BARX homeobox 1 [Source:HGNC Symbol;Acc:HGNC:955]	10.6382	11.3951	10.3102	11.6222	13.1757	10.6698	12.5849	12.0542	13.7886
6483	ENSG00000131669	NINJ1	protein_coding	ninjurin 1 [Source:HGNC Symbol;Acc:HGNC:7824]	14.9812	15.083	13.3822	14.9556	16.3796	14.2698	13.9186	13.9575	16.1454
6485	ENSG00000131697	NPHP4	protein_coding	nephrocystin 4 [Source:HGNC Symbol;Acc:HGNC:19104]	24.9022	24.3234	23.3979	25.5868	30.6713	25.1565	22.8101	21.5707	22.1955
6486	ENSG00000131711	MAP1B	protein_coding	microtubule associated protein 1B [Source:HGNC Symbol;Acc:HGNC:6836]	230.933	228.98	237.429	206.631	176.252	207.715	209.497	211.565	205.458
6488	ENSG00000131724	IL13RA1	protein_coding	interleukin 13 receptor subunit alpha 1 [Source:HGNC Symbol;Acc:HGNC:5974]	65.8215	59.4203	65.8591	58.5613	54.2868	57.5997	55.8112	59.5994	57.1947
6489	ENSG00000131725	WDR44	protein_coding	WD repeat domain 44 [Source:HGNC Symbol;Acc:HGNC:30512]	88.4924	88.5504	95.5693	94.4638	85.8941	92.6887	97.1224	99.1581	95.641
6490	ENSG00000131730	CKMT2	protein_coding	creatine kinase, mitochondrial 2 [Source:HGNC Symbol;Acc:HGNC:1996]	2.31092	2.07184	2.48287	1.98207	3.05993	1.60481	1.91509	1.41814	1.51253
6491	ENSG00000131732	ZCCHC9	protein_coding	zinc finger CCHC-type containing 9 [Source:HGNC Symbol;Acc:HGNC:25424]	36.1381	32.9008	33.8343	33.3349	32.6153	31.836	37.5153	37.5435	36.3007
6495	ENSG00000131747	TOP2A	protein_coding	DNA topoisomerase II alpha [Source:HGNC Symbol;Acc:HGNC:11989]	708.657	717.146	752.393	676.067	553.596	671.722	671.786	688.397	677.753
6496	ENSG00000131748	STARD3	protein_coding	StAR related lipid transfer domain containing 3 [Source:HGNC Symbol;Acc:HGNC:17579]	39.1662	39.2406	40.6517	37.9297	41.6511	38.0817	39.0542	38.7751	39.5016
6497	ENSG00000131759	RARA	protein_coding	retinoic acid receptor alpha [Source:HGNC Symbol;Acc:HGNC:9864]	29.1654	28.0527	27.8165	26.9832	34.4872	25.7203	30.0943	31.759	30.8485
6499	ENSG00000131773	KHDRBS3	protein_coding	KH RNA binding domain containing, signal transduction associated 3 [Source:HGNC Symbol;Acc:HGNC:18117]	27.8506	26.6853	29.2894	24.6408	25.1634	23.6818	21.4422	22.0186	20.894
6500	ENSG00000131778	CHD1L	protein_coding	chromodomain helicase DNA binding protein 1 like [Source:HGNC Symbol;Acc:HGNC:1916]	4.46247	4.55804	4.082	4.59481	4.10391	3.81685	4.34315	4.44103	4.25618
6501	ENSG00000131779	PEX11B	protein_coding	peroxisomal biogenesis factor 11 beta [Source:HGNC Symbol;Acc:HGNC:8853]	14.7819	14.0056	13.5506	15.2259	14.7957	15.3975	13.5082	14.0695	15.266
6502	ENSG00000131781	FMO5	protein_coding	flavin containing dimethylaniline monoxygenase 5 [Source:HGNC Symbol;Acc:HGNC:3773]	3.06795	3.48069	2.48287	3.73891	3.05993	2.64577	2.39386	2.50041	2.49743
6503	ENSG00000131788	PIAS3	protein_coding	protein inhibitor of activated STAT 3 [Source:HGNC Symbol;Acc:HGNC:16861]	47.3341	47.8595	48.5632	47.1643	51.0829	45.7154	45.2098	49.5231	43.9337
6504	ENSG00000131791	PRKAB2	protein_coding	protein kinase AMP-activated non-catalytic subunit beta 2 [Source:HGNC Symbol;Acc:HGNC:9379]	76.8581	79.8072	75.7064	80.319	72.9344	78.8526	71.5765	72.8478	72.4255
6507	ENSG00000131828	PDHA1	protein_coding	pyruvate dehydrogenase E1 subunit alpha 1 [Source:HGNC Symbol;Acc:HGNC:8806]	155.43	153.316	156.547	154.782	149.397	150.418	161.688	168.498	170.845
6508	ENSG00000131831	RAI2	protein_coding	retinoic acid induced 2 [Source:HGNC Symbol;Acc:HGNC:9835]	2.70936	2.11328	2.73536	1.93703	2.37595	2.55902	2.39386	2.16454	2.18085
6509	ENSG00000131844	MCCC2	protein_coding	methylcrotonoyl-CoA carboxylase 2 [Source:HGNC Symbol;Acc:HGNC:6937]	184.874	191.977	190.718	168.792	169.052	169.286	197.357	193.801	197.156
6510	ENSG00000131845	ZNF304	protein_coding	zinc finger protein 304 [Source:HGNC Symbol;Acc:HGNC:13505]	15.2999	14.7515	14.6447	18.0189	15.7676	15.6144	15.1497	15.7862	16.4619
6511	ENSG00000131848	ZSCAN5A	protein_coding	zinc finger and SCAN domain containing 5A [Source:HGNC Symbol;Acc:HGNC:23710]	5.37887	5.38678	6.4807	5.67594	5.90387	6.72286	7.48937	7.31464	7.17572
6512	ENSG00000131849	ZNF132	protein_coding	zinc finger protein 132 [Source:HGNC Symbol;Acc:HGNC:12916]	4.66169	5.30391	4.46074	6.48679	5.75987	6.28912	4.78773	4.77691	4.67829
6514	ENSG00000131871	SELENOS	protein_coding	selenoprotein S [Source:HGNC Symbol;Acc:HGNC:30396]	42.1544	40.2765	45.0703	43.6056	38.6631	39.4697	46.3725	42.9175	46.9587
6515	ENSG00000131873	CHSY1	protein_coding	chondroitin sulfate synthase 1 [Source:HGNC Symbol;Acc:HGNC:17198]	74.8659	82.2106	84.5016	95.7252	88.666	91.5176	91.4456	87.8876	86.988
6516	ENSG00000131876	SNRPA1	protein_coding	small nuclear ribonucleoprotein polypeptide A' [Source:HGNC Symbol;Acc:HGNC:11152]	69.8457	76.0779	74.3177	70.9492	67.9305	71.1755	76.6378	81.6926	77.5962
6518	ENSG00000131899	LLGL1	protein_coding	LLGL scribble cell polarity complex component 1 [Source:HGNC Symbol;Acc:HGNC:6628]	111.203	113.744	108.867	98.0676	129.381	100.019	106.356	107.219	109.219
6521	ENSG00000131931	THAP1	protein_coding	THAP domain containing 1 [Source:HGNC Symbol;Acc:HGNC:20856]	12.989	11.478	12.3723	12.6132	11.7717	13.6626	12.5165	12.2781	12.8037
6522	ENSG00000131941	RHPN2	protein_coding	rhophilin Rho GTPase binding protein 2 [Source:HGNC Symbol;Acc:HGNC:19974]	31.5959	29.5444	29.1211	28.2896	25.8834	25.9806	32.9669	30.1169	31.5169
6523	ENSG00000131943	C19orf12	protein_coding	chromosome 19 open reading frame 12 [Source:HGNC Symbol;Acc:HGNC:25443]	32.6318	33.9782	35.0547	30.4969	33.0473	31.5757	30.573	31.1245	32.4314
6524	ENSG00000131944	FAAP24	protein_coding	FA core complex associated protein 24 [Source:HGNC Symbol;Acc:HGNC:28467]	7.49058	8.70172	8.75316	11.0365	9.43179	11.1036	9.91743	8.73278	9.63797
6525	ENSG00000131951	LRRC9	protein_coding	leucine rich repeat containing 9 [Source:HGNC Symbol;Acc:HGNC:19848]	1.31484	2.19615	2.10412	1.5316	1.87196	1.9518	1.84669	1.34351	1.79393
6526	ENSG00000131966	ACTR10	protein_coding	actin related protein 10 [Source:HGNC Symbol;Acc:HGNC:17372]	38.8873	39.2406	38.3792	36.308	34.7752	35.0022	39.02	38.4765	40.1348
6527	ENSG00000131969	ABHD12B	protein_coding	abhydrolase domain containing 12B [Source:HGNC Symbol;Acc:HGNC:19837]	2.62967	2.52764	3.07202	3.42358	2.80794	4.12046	3.07782	2.0899	2.56778
6528	ENSG00000131979	GCH1	protein_coding	GTP cyclohydrolase 1 [Source:HGNC Symbol;Acc:HGNC:4193]	23.9858	25.1936	23.482	29.1905	28.3314	28.5396	31.4964	30.6767	31.6927
6529	ENSG00000131981	LGALS3	protein_coding	galectin 3 [Source:HGNC Symbol;Acc:HGNC:6563]	3.42654	3.56356	3.70326	3.1533	3.31193	3.99034	3.89858	3.35876	3.23611
6531	ENSG00000132000	PODNL1	protein_coding	podocan like 1 [Source:HGNC Symbol;Acc:HGNC:26275]	0.478122	0.455804	0.294577	0.675707	0.503989	0.650599	0.376178	0.223918	0.316576
6532	ENSG00000132002	DNAJB1	protein_coding	DnaJ heat shock protein family (Hsp40) member B1 [Source:HGNC Symbol;Acc:HGNC:5270]	120.646	122.943	122.797	130.997	131.361	139.272	133.954	136.552	140.419
6533	ENSG00000132003	ZSWIM4	protein_coding	zinc finger SWIM-type containing 4 [Source:HGNC Symbol;Acc:HGNC:25704]	3.34685	2.90057	3.40868	2.52264	3.74392	3.25299	3.14622	3.32144	3.34163
6534	ENSG00000132004	FBXW9	protein_coding	F-box and WD repeat domain containing 9 [Source:HGNC Symbol;Acc:HGNC:28136]	11.9531	11.2294	13.9714	11.8023	14.7237	12.7517	11.4905	12.2035	14.3514
6535	ENSG00000132005	RFX1	protein_coding	regulatory factor X1 [Source:HGNC Symbol;Acc:HGNC:9982]	34.9826	33.9782	33.3293	33.47	42.4791	32.3565	36.1473	34.9685	31.6576
6537	ENSG00000132016	BRME1	protein_coding	break repair meiotic recombinase recruitment factor 1 [Source:HGNC Symbol;Acc:HGNC:28153]	7.09214	8.82603	6.81736	8.24363	10.9798	8.50116	7.48937	7.50124	6.78879
6538	ENSG00000132017	DCAF15	protein_coding	DDB1 and CUL4 associated factor 15 [Source:HGNC Symbol;Acc:HGNC:25095]	49.2466	48.5639	49.5311	51.9393	64.2946	51.0503	49.724	53.5536	50.3355
6539	ENSG00000132024	CC2D1A	protein_coding	coiled-coil and C2 domain containing 1A [Source:HGNC Symbol;Acc:HGNC:30237]	78.6909	81.0503	73.3077	90.6348	102.886	86.1393	82.3489	82.9614	83.787
6540	ENSG00000132026	RTBDN	protein_coding	retbindin [Source:HGNC Symbol;Acc:HGNC:30310]	0.239061	0.165747	0.631237	0.31533	0.323993	0.346986	0.34198	0.410515	0.246226
6541	ENSG00000132031	MATN3	protein_coding	matrilin 3 [Source:HGNC Symbol;Acc:HGNC:6909]	1.51405	1.36741	1.30456	1.89198	2.12395	1.1277	1.36792	2.05258	1.89945
6542	ENSG00000132109	TRIM21	protein_coding	tripartite motif containing 21 [Source:HGNC Symbol;Acc:HGNC:11312]	10.3992	7.21	9.34231	55.7233	56.8787	58.2937	6.70282	6.19505	7.59782
6543	ENSG00000132122	SPATA6	protein_coding	spermatogenesis associated 6 [Source:HGNC Symbol;Acc:HGNC:18309]	6.73355	7.41718	6.52279	7.43278	5.54388	5.89876	5.60848	6.8668	6.64809
6544	ENSG00000132128	LRRC41	protein_coding	leucine rich repeat containing 41 [Source:HGNC Symbol;Acc:HGNC:16917]	91.2416	88.136	88.2891	103.428	109.33	94.7706	95.7887	94.7918	98.0681
6545	ENSG00000132141	CCT6B	protein_coding	chaperonin containing TCP1 subunit 6B [Source:HGNC Symbol;Acc:HGNC:1621]	2.27108	1.65747	1.72538	1.21627	1.47597	1.7783	1.53891	1.49278	1.1256
6546	ENSG00000132153	DHX30	protein_coding	DExH-box helicase 30 [Source:HGNC Symbol;Acc:HGNC:16716]	297.033	303.483	304.214	287.175	334.181	289.994	312.297	322.143	312.249
6547	ENSG00000132155	RAF1	protein_coding	Raf-1 proto-oncogene, serine/threonine kinase [Source:HGNC Symbol;Acc:HGNC:9829]	130.487	121.99	130.414	129.465	130.533	121.445	121.711	121.923	118.294
6548	ENSG00000132164	SLC6A11	protein_coding	solute carrier family 6 member 11 [Source:HGNC Symbol;Acc:HGNC:11044]	8.6062	8.53598	7.23819	7.29764	7.30784	8.02405	7.18159	8.73278	8.44202
6549	ENSG00000132170	PPARG	protein_coding	peroxisome proliferator activated receptor gamma [Source:HGNC Symbol;Acc:HGNC:9236]	22.91	22.293	22.6404	19.2802	19.1876	19.7782	24.5884	25.0414	22.899
6550	ENSG00000132182	NUP210	protein_coding	nucleoporin 210 [Source:HGNC Symbol;Acc:HGNC:30052]	242.846	248.869	245.678	225.055	255.702	222.592	264.18	269.261	260.049
6552	ENSG00000132196	HSD17B7	protein_coding	hydroxysteroid 17-beta dehydrogenase 7 [Source:HGNC Symbol;Acc:HGNC:5215]	12.7499	11.4365	12.0356	13.6042	13.3197	14.877	11.1144	12.5767	14.4921
6553	ENSG00000132199	ENOSF1	protein_coding	enolase superfamily member 1 [Source:HGNC Symbol;Acc:HGNC:30365]	56.8567	57.8872	52.7714	53.4709	52.6668	55.2575	52.0494	43.2534	47.8381
6554	ENSG00000132204	NA	lncRNA	long intergenic non-protein coding RNA 470 [Source:HGNC Symbol;Acc:HGNC:1225]	2.66951	2.85914	2.69328	2.83797	2.66394	2.51565	2.29127	2.05258	2.35673
6555	ENSG00000132205	EMILIN2	protein_coding	elastin microfibril interfacer 2 [Source:HGNC Symbol;Acc:HGNC:19881]	23.2686	21.3814	23.8187	23.3344	24.6954	25.5035	27.1532	25.0041	25.5723
6557	ENSG00000132254	ARFIP2	protein_coding	ADP ribosylation factor interacting protein 2 [Source:HGNC Symbol;Acc:HGNC:17160]	102.717	100.318	100.072	105.14	106.342	105.571	102.97	108.413	110.274
6558	ENSG00000132256	TRIM5	protein_coding	tripartite motif containing 5 [Source:HGNC Symbol;Acc:HGNC:16276]	11.5148	9.44758	10.0998	41.6686	38.5191	39.3395	9.81484	8.65814	8.16062
6560	ENSG00000132274	TRIM22	protein_coding	tripartite motif containing 22 [Source:HGNC Symbol;Acc:HGNC:16379]	1.79296	1.16023	1.26247	118.609	98.4578	98.0669	0.205188	0.0373196	0.281401
6561	ENSG00000132275	RRP8	protein_coding	ribosomal RNA processing 8 [Source:HGNC Symbol;Acc:HGNC:29030]	32.2732	33.8124	34.7601	34.5962	35.3512	34.9155	33.9245	34.1847	33.3108
6562	ENSG00000132286	TIMM10B	protein_coding	translocase of inner mitochondrial membrane 10B [Source:HGNC Symbol;Acc:HGNC:4022]	44.2661	42.2241	43.6395	39.9118	39.4191	43.9371	43.7735	39.9693	38.6574
6563	ENSG00000132294	EFR3A	protein_coding	EFR3 homolog A [Source:HGNC Symbol;Acc:HGNC:28970]	61.9567	62.3209	58.8313	80.319	77.6863	82.5393	74.8253	72.9971	69.8577
6565	ENSG00000132300	PTCD3	protein_coding	pentatricopeptide repeat domain 3 [Source:HGNC Symbol;Acc:HGNC:24717]	137.859	137.031	140.766	147.349	132.549	146.645	125.986	137.373	128.635
6566	ENSG00000132305	IMMT	protein_coding	inner membrane mitochondrial protein [Source:HGNC Symbol;Acc:HGNC:6047]	194.795	193.8	203.216	199.424	187.124	202.293	189.697	198.913	194.483
6567	ENSG00000132313	MRPL35	protein_coding	mitochondrial ribosomal protein L35 [Source:HGNC Symbol;Acc:HGNC:14489]	48.9278	51.2159	54.1181	49.1014	42.1191	52.1347	51.3655	52.9565	54.6269
6568	ENSG00000132321	IQCA1	protein_coding	IQ motif containing with AAA domain 1 [Source:HGNC Symbol;Acc:HGNC:26195]	0.318748	0.455804	0.420825	0.585613	0.251994	0.390359	0.478773	0.373196	0.422101
6569	ENSG00000132323	ILKAP	protein_coding	ILK associated serine/threonine phosphatase [Source:HGNC Symbol;Acc:HGNC:15566]	34.2256	32.1964	33.7081	34.416	32.1833	35.6094	33.4115	36.5359	35.3861
6570	ENSG00000132326	PER2	protein_coding	period circadian regulator 2 [Source:HGNC Symbol;Acc:HGNC:8846]	17.2921	18.4394	17.6326	16.5773	17.0996	17.5662	20.7924	21.4961	23.11
6571	ENSG00000132329	RAMP1	protein_coding	receptor activity modifying protein 1 [Source:HGNC Symbol;Acc:HGNC:9843]	3.18748	3.52213	3.02994	3.28844	3.23993	3.94697	4.30895	3.50804	4.53758
6572	ENSG00000132330	SCLY	protein_coding	selenocysteine lyase [Source:HGNC Symbol;Acc:HGNC:18161]	11.5546	12.7211	11.4885	12.7934	13.2117	12.6216	13.7818	11.6064	10.9394
6573	ENSG00000132334	PTPRE	protein_coding	protein tyrosine phosphatase receptor type E [Source:HGNC Symbol;Acc:HGNC:9669]	0.996088	0.787299	0.547072	1.08113	0.863981	0.520479	0.957545	0.970309	0.668326
6574	ENSG00000132341	RAN	protein_coding	RAN, member RAS oncogene family [Source:HGNC Symbol;Acc:HGNC:9846]	341.618	308.124	334.766	295.464	299.477	296.196	384.489	383.944	392.8
6575	ENSG00000132356	PRKAA1	protein_coding	protein kinase AMP-activated catalytic subunit alpha 1 [Source:HGNC Symbol;Acc:HGNC:9376]	74.2285	74.1304	74.9489	80.8146	71.9264	74.6888	76.4326	74.1913	74.5712
6576	ENSG00000132357	CARD6	protein_coding	caspase recruitment domain family member 6 [Source:HGNC Symbol;Acc:HGNC:16394]	2.35077	1.94753	2.56703	2.52264	3.09593	3.42649	2.39386	1.97794	2.63813
6577	ENSG00000132359	RAP1GAP2	protein_coding	RAP1 GTPase activating protein 2 [Source:HGNC Symbol;Acc:HGNC:29176]	47.1747	48.8125	48.3528	45.4526	51.4429	46.7564	44.7652	46.0897	48.1195
6578	ENSG00000132361	CLUH	protein_coding	clustered mitochondria homolog [Source:HGNC Symbol;Acc:HGNC:29094]	252.807	262.958	256.577	264.697	324.353	280.972	277.244	281.203	282.35
6579	ENSG00000132376	INPP5K	protein_coding	inositol polyphosphate-5-phosphatase K [Source:HGNC Symbol;Acc:HGNC:33882]	21.7147	23.3703	23.3979	21.2172	23.1475	23.4649	22.0919	23.6233	23.497
6580	ENSG00000132382	MYBBP1A	protein_coding	MYB binding protein 1a [Source:HGNC Symbol;Acc:HGNC:7546]	280.299	288.607	291.421	299.248	347.536	295.459	307.235	323.934	321.219
6581	ENSG00000132383	RPA1	protein_coding	replication protein A1 [Source:HGNC Symbol;Acc:HGNC:10289]	216.828	222.35	225.31	200.009	195.512	202.77	219.278	231.344	227.09
6582	ENSG00000132386	SERPINF1	protein_coding	serpin family F member 1 [Source:HGNC Symbol;Acc:HGNC:8824]	30.1217	28.7571	34.5076	28.4247	30.7073	29.9275	32.3171	32.3561	31.9038
6583	ENSG00000132388	UBE2G1	protein_coding	ubiquitin conjugating enzyme E2 G1 [Source:HGNC Symbol;Acc:HGNC:12482]	93.9908	91.2023	92.834	85.3193	79.7022	80.9345	95.6177	101.957	101.902
6584	ENSG00000132394	EEFSEC	protein_coding	eukaryotic elongation factor, selenocysteine-tRNA specific [Source:HGNC Symbol;Acc:HGNC:24614]	23.1092	24.6549	26.8486	26.4877	30.4913	26.5011	25.1356	28.2136	26.4517
6585	ENSG00000132405	TBC1D14	protein_coding	TBC1 domain family member 14 [Source:HGNC Symbol;Acc:HGNC:29246]	44.6646	48.191	46.7536	41.1731	43.127	43.9371	46.7145	48.2169	48.9637
6586	ENSG00000132406	TMEM128	protein_coding	transmembrane protein 128 [Source:HGNC Symbol;Acc:HGNC:28201]	12.4312	13.757	13.1718	11.3068	11.6997	9.8891	11.4905	12.7633	12.8389
6587	ENSG00000132423	COQ3	protein_coding	coenzyme Q3, methyltransferase [Source:HGNC Symbol;Acc:HGNC:18175]	17.7702	17.2377	19.0213	18.154	15.7676	19.3445	22.7075	22.653	22.512
6588	ENSG00000132424	PNISR	protein_coding	PNN interacting serine and arginine rich protein [Source:HGNC Symbol;Acc:HGNC:21222]	225.554	241.328	234.273	243.525	199.94	251.435	208.574	217.76	212.915
6589	ENSG00000132429	POPDC3	protein_coding	popeye domain containing 3 [Source:HGNC Symbol;Acc:HGNC:17649]	9.40307	11.5194	11.2781	11.2167	10.0078	9.58549	10.9776	11.1959	12.452
6590	ENSG00000132432	SEC61G	protein_coding	SEC61 translocon subunit gamma [Source:HGNC Symbol;Acc:HGNC:18277]	30.042	30.4146	33.3293	30.1365	27.1434	29.4071	24.9646	28.4375	26.8034
6591	ENSG00000132434	LANCL2	protein_coding	LanC like 2 [Source:HGNC Symbol;Acc:HGNC:6509]	37.2138	37.8732	39.2209	39.5514	38.6991	37.3877	38.2334	41.9099	38.5519
6592	ENSG00000132436	FIGNL1	protein_coding	fidgetin like 1 [Source:HGNC Symbol;Acc:HGNC:13286]	93.7916	91.8239	93.7177	97.0766	85.6061	90.9104	89.2911	93.7095	93.9526
6595	ENSG00000132463	GRSF1	protein_coding	G-rich RNA sequence binding factor 1 [Source:HGNC Symbol;Acc:HGNC:4610]	200.174	201.134	210.833	189.693	178.304	187.112	212.951	206.9	209.784
6598	ENSG00000132466	ANKRD17	protein_coding	ankyrin repeat domain 17 [Source:HGNC Symbol;Acc:HGNC:23575]	356.36	349.353	362.246	381.414	341.668	377.955	333.704	337.742	333.53
6599	ENSG00000132467	UTP3	protein_coding	UTP3 small subunit processome component [Source:HGNC Symbol;Acc:HGNC:24477]	61.4785	64.89	64.0496	65.5436	55.1508	67.1852	55.948	55.5315	61.6619
6600	ENSG00000132470	ITGB4	protein_coding	integrin subunit beta 4 [Source:HGNC Symbol;Acc:HGNC:6158]	3.22732	2.48621	3.3666	3.33349	3.56392	2.64577	2.42806	2.64969	2.32156
6601	ENSG00000132471	WBP2	protein_coding	WW domain binding protein 2 [Source:HGNC Symbol;Acc:HGNC:12738]	120.606	121.741	126.037	129.015	142.413	125.479	114.769	118.154	116.922
6602	ENSG00000132475	H3-3B	protein_coding	H3.3 histone B [Source:HGNC Symbol;Acc:HGNC:4765]	344.925	337.834	358.922	369.882	335.981	370.408	402.99	402.454	406.659
6603	ENSG00000132478	UNK	protein_coding	unk zinc finger [Source:HGNC Symbol;Acc:HGNC:29369]	68.0129	65.3044	66.4483	73.7872	76.2463	66.6213	67.6437	64.5256	70.8778
6604	ENSG00000132481	TRIM47	protein_coding	tripartite motif containing 47 [Source:HGNC Symbol;Acc:HGNC:19020]	5.25934	5.22103	4.83949	3.87405	5.83187	4.81443	6.36084	6.04577	5.59284
6605	ENSG00000132485	ZRANB2	protein_coding	zinc finger RANBP2-type containing 2 [Source:HGNC Symbol;Acc:HGNC:13058]	264.322	259.85	262.469	280.824	253.902	283.401	253.066	258.214	260.331
6606	ENSG00000132507	EIF5A	protein_coding	eukaryotic translation initiation factor 5A [Source:HGNC Symbol;Acc:HGNC:3300]	406.244	389.506	401.383	413.758	449.342	419.419	517.861	524.751	533.184
6607	ENSG00000132510	KDM6B	protein_coding	lysine demethylase 6B [Source:HGNC Symbol;Acc:HGNC:29012]	52.2348	52.1689	51.5931	42.5245	45.683	39.6432	45.3808	41.7233	44.6372
6611	ENSG00000132522	GPS2	protein_coding	G protein pathway suppressor 2 [Source:HGNC Symbol;Acc:HGNC:4550]	3.30701	2.94201	2.81953	2.79292	3.16793	2.51565	3.28301	2.27649	2.84918
6612	ENSG00000132530	XAF1	protein_coding	XIAP associated factor 1 [Source:HGNC Symbol;Acc:HGNC:30932]	0.159374	0.248621	0.210412	23.0641	18.3236	17.9132	0	0	0
6613	ENSG00000132535	DLG4	protein_coding	discs large MAGUK scaffold protein 4 [Source:HGNC Symbol;Acc:HGNC:2903]	14.1046	12.804	10.4785	12.5231	12.2397	12.7517	11.5589	9.70309	10.658
6614	ENSG00000132541	RIDA	protein_coding	reactive intermediate imine deaminase A homolog [Source:HGNC Symbol;Acc:HGNC:16897]	17.9296	17.072	20.4942	17.6585	16.4516	18.4336	22.8101	20.6004	20.9643
6615	ENSG00000132549	VPS13B	protein_coding	vacuolar protein sorting 13 homolog B [Source:HGNC Symbol;Acc:HGNC:2183]	73.3121	74.3376	74.2756	74.9134	66.4185	71.4791	70.106	61.6146	61.2398
6617	ENSG00000132561	MATN2	protein_coding	matrilin 2 [Source:HGNC Symbol;Acc:HGNC:6908]	1.8328	2.19615	2.77744	1.66674	1.40397	2.55902	1.6757	1.60474	1.58288
6618	ENSG00000132563	REEP2	protein_coding	receptor accessory protein 2 [Source:HGNC Symbol;Acc:HGNC:17975]	41.9951	43.5915	41.3671	44.2363	46.619	40.554	45.8596	46.0897	43.4412
6619	ENSG00000132570	PCBD2	protein_coding	pterin-4 alpha-carbinolamine dehydratase 2 [Source:HGNC Symbol;Acc:HGNC:24474]	15.3796	14.5857	15.2339	14.4601	16.1276	15.224	13.9528	13.3231	11.854
6620	ENSG00000132581	SDF2	protein_coding	stromal cell derived factor 2 [Source:HGNC Symbol;Acc:HGNC:10675]	18.2882	17.7764	18.0955	18.4693	18.7196	17.3927	18.9115	19.033	17.9041
6621	ENSG00000132589	FLOT2	protein_coding	flotillin 2 [Source:HGNC Symbol;Acc:HGNC:3758]	88.3331	85.6498	89.3411	95.4999	107.134	91.4742	86.4868	84.0437	87.2342
6622	ENSG00000132591	ERAL1	protein_coding	Era like 12S mitochondrial rRNA chaperone 1 [Source:HGNC Symbol;Acc:HGNC:3424]	62.7137	64.7657	67.3741	68.9221	69.6224	66.0575	71.1661	72.8852	71.8627
6623	ENSG00000132600	PRMT7	protein_coding	protein arginine methyltransferase 7 [Source:HGNC Symbol;Acc:HGNC:25557]	52.6333	55.1938	55.4647	56.0837	63.3586	57.6431	58.3419	54.8971	53.9937
6624	ENSG00000132603	NIP7	protein_coding	nucleolar pre-rRNA processing protein NIP7 [Source:HGNC Symbol;Acc:HGNC:24328]	78.8503	73.1359	79.6622	80.3641	69.9824	78.3321	91.4798	97.628	89.6261
6625	ENSG00000132604	TERF2	protein_coding	telomeric repeat binding factor 2 [Source:HGNC Symbol;Acc:HGNC:11729]	70.523	68.8679	73.981	75.1837	78.1543	77.4646	65.2157	73.221	76.2596
6626	ENSG00000132612	VPS4A	protein_coding	vacuolar protein sorting 4 homolog A [Source:HGNC Symbol;Acc:HGNC:13488]	73.4714	76.2851	80.8826	75.6792	79.7022	77.4646	73.9704	76.6171	72.5662
6627	ENSG00000132613	MTSS2	protein_coding	MTSS I-BAR domain containing 2 [Source:HGNC Symbol;Acc:HGNC:25094]	49.0474	50.8429	45.407	43.5606	55.8348	43.0263	49.5188	49.747	48.7527
6628	ENSG00000132622	HSPA12B	protein_coding	heat shock protein family A (Hsp70) member 12B [Source:HGNC Symbol;Acc:HGNC:16193]	1.67343	1.61603	1.30456	1.75684	2.48394	2.08192	2.08608	2.27649	2.1105
6629	ENSG00000132623	ANKEF1	protein_coding	ankyrin repeat and EF-hand domain containing 1 [Source:HGNC Symbol;Acc:HGNC:15803]	11.0765	12.6382	12.0356	12.4781	11.7357	13.7927	12.2087	11.4944	13.5424
6631	ENSG00000132635	PCED1A	protein_coding	PC-esterase domain containing 1A [Source:HGNC Symbol;Acc:HGNC:16212]	29.5639	26.8925	25.5862	26.9832	27.7914	25.9372	25.6827	22.5037	25.5371
6633	ENSG00000132640	BTBD3	protein_coding	BTB domain containing 3 [Source:HGNC Symbol;Acc:HGNC:15854]	81.3604	78.2741	78.3155	79.4181	76.9663	80.6743	79.2711	83.6705	80.9379
6634	ENSG00000132646	PCNA	protein_coding	proliferating cell nuclear antigen [Source:HGNC Symbol;Acc:HGNC:8729]	227.267	205.899	222.701	228.839	193.748	219.035	236.787	238.659	244.01
6635	ENSG00000132661	NXT1	protein_coding	nuclear transport factor 2 like export factor 1 [Source:HGNC Symbol;Acc:HGNC:15913]	14.264	11.6437	13.9293	13.1988	13.4997	13.359	14.1922	16.9431	14.3514
6636	ENSG00000132664	POLR3F	protein_coding	RNA polymerase III subunit F [Source:HGNC Symbol;Acc:HGNC:15763]	37.4131	36.3815	40.315	37.6144	36.7912	39.5998	37.1049	38.1779	36.7931
6637	ENSG00000132669	RIN2	protein_coding	Ras and Rab interactor 2 [Source:HGNC Symbol;Acc:HGNC:18750]	4.94059	4.3923	5.38656	3.87405	3.49192	3.12287	4.92452	5.07546	5.03004
6638	ENSG00000132670	PTPRA	protein_coding	protein tyrosine phosphatase receptor type A [Source:HGNC Symbol;Acc:HGNC:9664]	95.5846	97.2107	98.8939	97.9775	104.074	95.7248	88.0258	91.5076	87.7618
6640	ENSG00000132676	DAP3	protein_coding	death associated protein 3 [Source:HGNC Symbol;Acc:HGNC:2673]	123.236	119.877	125.195	111.357	109.078	117.585	122.326	125.133	120.862
6641	ENSG00000132677	RHBG	protein_coding	Rh family B glycoprotein [Source:HGNC Symbol;Acc:HGNC:14572]	0.199218	0.290057	0.252495	0.585613	0.395991	0.433733	0.512971	0.261237	0.351751
6642	ENSG00000132680	KHDC4	protein_coding	KH domain containing 4, pre-mRNA splicing factor [Source:HGNC Symbol;Acc:HGNC:29145]	160.689	161.313	143.375	176.72	171.284	171.021	157.516	157.526	156.142
6644	ENSG00000132688	NES	protein_coding	nestin [Source:HGNC Symbol;Acc:HGNC:7756]	17.1726	20.4283	18.6846	16.4422	16.7756	16.6553	16.7228	17.3163	15.6529
6645	ENSG00000132692	BCAN	protein_coding	brevican [Source:HGNC Symbol;Acc:HGNC:23059]	0.199218	0.538678	0.33666	0.405424	0.251994	0.520479	0.376178	0.485155	0.527626
6647	ENSG00000132694	ARHGEF11	protein_coding	Rho guanine nucleotide exchange factor 11 [Source:HGNC Symbol;Acc:HGNC:14580]	99.8478	107.031	102.387	101.266	112.605	104.486	96.2333	93.1124	92.2642
6649	ENSG00000132702	HAPLN2	protein_coding	hyaluronan and proteoglycan link protein 2 [Source:HGNC Symbol;Acc:HGNC:17410]	0.478122	0.414368	0.50499	0.360377	0.46799	0.477106	0.615565	0.485155	0.386926
6652	ENSG00000132716	DCAF8	protein_coding	DDB1 and CUL4 associated factor 8 [Source:HGNC Symbol;Acc:HGNC:24891]	59.4465	58.1772	56.8114	59.7325	59.5787	54.4768	52.5624	51.3891	53.044
6653	ENSG00000132718	SYT11	protein_coding	synaptotagmin 11 [Source:HGNC Symbol;Acc:HGNC:19239]	2.82889	2.85914	3.99784	3.60377	4.03191	4.12046	3.5224	3.47072	3.90443
6654	ENSG00000132740	IGHMBP2	protein_coding	immunoglobulin mu DNA binding protein 2 [Source:HGNC Symbol;Acc:HGNC:5542]	43.4693	43.7572	43.9762	47.6148	51.0829	44.4576	42.303	42.1711	41.8935
6657	ENSG00000132749	TESMIN	protein_coding	testis expressed metallothionein like protein [Source:HGNC Symbol;Acc:HGNC:7446]	8.68588	8.03873	7.86943	5.85613	8.02782	7.06984	7.38678	7.94907	7.42194
6658	ENSG00000132763	MMACHC	protein_coding	metabolism of cobalamin associated C [Source:HGNC Symbol;Acc:HGNC:24525]	46.6966	48.481	53.2344	42.2542	51.2989	48.0576	50.2369	49.4485	53.9234
6659	ENSG00000132768	DPH2	protein_coding	diphthamide biosynthesis 2 [Source:HGNC Symbol;Acc:HGNC:3004]	51.8364	50.3042	53.9918	51.6691	54.8268	52.2214	60.6673	57.808	62.6116
6660	ENSG00000132773	TOE1	protein_coding	target of EGR1, exonuclease [Source:HGNC Symbol;Acc:HGNC:15954]	24.1452	20.6355	24.6183	27.4337	26.4234	27.6288	23.9044	24.3697	25.6426
6661	ENSG00000132780	NASP	protein_coding	nuclear autoantigenic sperm protein [Source:HGNC Symbol;Acc:HGNC:7644]	468.201	490.238	501.707	487.951	451.214	510.33	452.064	469.219	463.572
6662	ENSG00000132781	MUTYH	protein_coding	mutY DNA glycosylase [Source:HGNC Symbol;Acc:HGNC:7527]	2.78905	4.18511	3.3666	3.42358	2.91593	3.64335	3.4198	3.06021	2.98988
6663	ENSG00000132792	CTNNBL1	protein_coding	catenin beta like 1 [Source:HGNC Symbol;Acc:HGNC:15879]	60.0442	61.5336	63.3762	68.6068	65.4105	68.5297	64.7711	62.585	64.6518
6664	ENSG00000132793	LPIN3	protein_coding	lipin 3 [Source:HGNC Symbol;Acc:HGNC:14451]	21.0772	18.5637	19.0634	19.8658	21.8155	18.3903	16.4493	16.0101	16.884
6665	ENSG00000132801	ZSWIM3	protein_coding	zinc finger SWIM-type containing 3 [Source:HGNC Symbol;Acc:HGNC:16157]	7.53042	6.79563	7.49068	6.98231	8.8558	7.76381	6.53183	6.71753	6.36669
6666	ENSG00000132819	RBM38	protein_coding	RNA binding motif protein 38 [Source:HGNC Symbol;Acc:HGNC:15818]	43.2302	42.0998	44.7337	38.0198	45.755	37.2143	44.2865	46.239	45.7979
6667	ENSG00000132821	VSTM2L	protein_coding	V-set and transmembrane domain containing 2 like [Source:HGNC Symbol;Acc:HGNC:16096]	1.79296	2.48621	2.27245	2.25236	2.41195	1.60481	2.59905	2.61237	2.67331
6668	ENSG00000132823	OSER1	protein_coding	oxidative stress responsive serine rich 1 [Source:HGNC Symbol;Acc:HGNC:16105]	26.8545	24.572	24.3658	26.758	24.3355	24.5493	23.9044	25.3773	25.6075
6669	ENSG00000132824	SERINC3	protein_coding	serine incorporator 3 [Source:HGNC Symbol;Acc:HGNC:11699]	123.794	118.053	122.165	121.717	108.718	128.125	112.99	111.809	112.806
6670	ENSG00000132825	PPP1R3D	protein_coding	protein phosphatase 1 regulatory subunit 3D [Source:HGNC Symbol;Acc:HGNC:9294]	11.9929	11.9752	11.9935	12.1177	13.3197	12.4048	12.6875	13.7336	11.3264
6672	ENSG00000132837	DMGDH	protein_coding	dimethylglycine dehydrogenase [Source:HGNC Symbol;Acc:HGNC:24475]	0.318748	0.455804	0.420825	0.63066	0.647986	0.607226	0.273584	0.447835	0.492451
6674	ENSG00000132842	AP3B1	protein_coding	adaptor related protein complex 3 subunit beta 1 [Source:HGNC Symbol;Acc:HGNC:566]	108.454	108.44	110.761	101.131	92.0139	99.0211	109.913	112.332	108.445
6675	ENSG00000132846	ZBED3	protein_coding	zinc finger BED-type containing 3 [Source:HGNC Symbol;Acc:HGNC:20711]	35.1021	33.6467	33.7081	33.8304	35.0632	30.6215	35.6686	32.7666	33.2404
6676	ENSG00000132849	PATJ	protein_coding	PATJ crumbs cell polarity complex component [Source:HGNC Symbol;Acc:HGNC:28881]	44.8239	46.1191	46.5853	45.0021	42.767	42.4624	41.2086	40.0439	40.4513
6677	ENSG00000132854	KANK4	protein_coding	KN motif and ankyrin repeat domains 4 [Source:HGNC Symbol;Acc:HGNC:27263]	0.079687	0.455804	0.757485	0.450471	0.46799	0.173493	0.136792	0.335876	0.386926
6681	ENSG00000132879	FBXO44	protein_coding	F-box protein 44 [Source:HGNC Symbol;Acc:HGNC:24847]	17.8499	17.9007	17.2959	16.7575	17.2796	14.0529	15.2523	15.5996	16.884
6682	ENSG00000132881	CPLANE2	protein_coding	ciliogenesis and planar polarity effector 2 [Source:HGNC Symbol;Acc:HGNC:28127]	4.3031	4.59948	4.3345	5.04528	4.6439	4.25058	5.02711	4.59031	4.22101
6683	ENSG00000132906	CASP9	protein_coding	caspase 9 [Source:HGNC Symbol;Acc:HGNC:1511]	13.4671	11.7266	11.0256	12.388	11.3397	13.8361	13.9528	12.9872	14.4218
6685	ENSG00000132912	DCTN4	protein_coding	dynactin subunit 4 [Source:HGNC Symbol;Acc:HGNC:15518]	160.171	166.659	168.077	165.593	157.136	161.999	165.861	161.482	163.846
6687	ENSG00000132932	ATP8A2	protein_coding	ATPase phospholipid transporting 8A2 [Source:HGNC Symbol;Acc:HGNC:13533]	1.79296	1.5746	1.97788	1.26132	1.22397	1.21445	1.84669	1.5301	1.47735
6688	ENSG00000132938	MTUS2	protein_coding	microtubule associated scaffold protein 2 [Source:HGNC Symbol;Acc:HGNC:20595]	0.956244	0.745862	0.883732	0.585613	0.971978	0.563852	0.512971	1.00763	0.738677
6689	ENSG00000132950	ZMYM5	protein_coding	zinc finger MYM-type containing 5 [Source:HGNC Symbol;Acc:HGNC:13029]	14.2241	13.5913	13.7189	16.5323	14.1117	13.6626	15.2865	13.3231	14.1756
6690	ENSG00000132952	USPL1	protein_coding	ubiquitin specific peptidase like 1 [Source:HGNC Symbol;Acc:HGNC:20294]	59.5262	55.028	61.1038	55.1827	49.4989	56.5154	51.4339	53.0311	57.4409
6691	ENSG00000132953	XPO4	protein_coding	exportin 4 [Source:HGNC Symbol;Acc:HGNC:17796]	125.228	119.628	128.604	135.907	131.037	135.888	128.174	129.872	121.706
6693	ENSG00000132963	POMP	protein_coding	proteasome maturation protein [Source:HGNC Symbol;Acc:HGNC:20330]	70.2441	69.1994	71.1194	68.832	65.7345	75.8165	70.8241	74.9004	73.5159
6694	ENSG00000132964	CDK8	protein_coding	cyclin dependent kinase 8 [Source:HGNC Symbol;Acc:HGNC:1779]	43.27	46.1191	44.7758	41.083	40.7151	39.5564	42.0294	42.2458	41.5418
6696	ENSG00000132967	HMGB1P5	transcribed_processed_pseudogene	high mobility group box 1 pseudogene 5 [Source:HGNC Symbol;Acc:HGNC:4997]	3.10779	3.39782	3.74534	4.72995	3.56392	3.77347	4.37735	4.21711	5.76871
6697	ENSG00000132970	WASF3	protein_coding	WASP family member 3 [Source:HGNC Symbol;Acc:HGNC:12734]	46.0989	45.7876	44.3129	39.5964	45.467	41.7684	44.4917	44.3357	44.1447
6700	ENSG00000133019	CHRM3	protein_coding	cholinergic receptor muscarinic 3 [Source:HGNC Symbol;Acc:HGNC:1952]	4.14372	3.43925	4.25033	4.18938	3.99591	4.33733	3.65919	3.47072	3.37681
6702	ENSG00000133026	MYH10	protein_coding	myosin heavy chain 10 [Source:HGNC Symbol;Acc:HGNC:7568]	510.236	512.614	523.043	485.923	438.038	492.633	468.308	495.567	482.567
