## Supplementary material for "Knockdown of DJ-1 Resulted in a Coordinated Activation of the Innate Immune Antiviral Response in HEK293 Cell Line": Table S2 (part 2 of 3)

### Sheet: Sheet1 (continued)
Table S2. List of 18,159 RNA transcripts by TMM
6703	ENSG00000133027	PEMT	protein_coding	phosphatidylethanolamine N-methyltransferase [Source:HGNC Symbol;Acc:HGNC:8830]	13.1882	13.3012	11.6148	11.8924	13.4997	12.8819	14.8078	15.1891	14.8439
6704	ENSG00000133028	SCO1	protein_coding	synthesis of cytochrome C oxidase 1 [Source:HGNC Symbol;Acc:HGNC:10603]	84.9464	84.1166	79.6201	94.3287	88.558	97.1995	95.8571	102.89	96.837
6705	ENSG00000133030	MPRIP	protein_coding	myosin phosphatase Rho interacting protein [Source:HGNC Symbol;Acc:HGNC:30321]	324.087	329.588	328.748	302.807	351.064	306.996	314.998	307.401	314.078
6708	ENSG00000133056	PIK3C2B	protein_coding	phosphatidylinositol-4-phosphate 3-kinase catalytic subunit type 2 beta [Source:HGNC Symbol;Acc:HGNC:8972]	30.9186	31.2848	30.1311	31.4879	30.3473	29.2769	29.8891	29.5198	31.5169
6709	ENSG00000133059	DSTYK	protein_coding	dual serine/threonine and tyrosine protein kinase [Source:HGNC Symbol;Acc:HGNC:29043]	92.9151	94.02	95.4852	95.0044	94.3539	96.7224	79.0317	83.7452	83.2242
6711	ENSG00000133065	SLC41A1	protein_coding	solute carrier family 41 member 1 [Source:HGNC Symbol;Acc:HGNC:19429]	117.22	122.529	122.123	121.852	126.573	116.891	105.056	104.308	105.42
6713	ENSG00000133069	TMCC2	protein_coding	transmembrane and coiled-coil domain family 2 [Source:HGNC Symbol;Acc:HGNC:24239]	14.0648	13.0526	13.7189	14.1898	14.4717	12.9686	11.8325	12.2781	12.9444
6714	ENSG00000133083	DCLK1	protein_coding	doublecortin like kinase 1 [Source:HGNC Symbol;Acc:HGNC:2700]	6.57418	6.09121	6.90153	5.18042	5.65187	4.59757	6.77121	7.83711	8.72342
6715	ENSG00000133101	CCNA1	protein_coding	cyclin A1 [Source:HGNC Symbol;Acc:HGNC:1577]	0.956244	1.07736	1.13623	1.08113	0.935979	0.607226	1.09434	1.23155	1.2663
6716	ENSG00000133103	COG6	protein_coding	component of oligomeric golgi complex 6 [Source:HGNC Symbol;Acc:HGNC:18621]	40.0826	42.5141	40.2309	37.5693	34.5232	40.6407	40.9351	40.4171	41.19
6717	ENSG00000133104	SPART	protein_coding	spartin [Source:HGNC Symbol;Acc:HGNC:18514]	128.017	138.647	134.411	125.366	114.153	127.691	123.181	132.522	125.892
6719	ENSG00000133106	EPSTI1	protein_coding	epithelial stromal interaction 1 [Source:HGNC Symbol;Acc:HGNC:16465]	7.72964	4.68236	5.89155	63.2011	58.8587	59.9418	1.53891	2.23918	1.407
6722	ENSG00000133111	RFXAP	protein_coding	regulatory factor X associated protein [Source:HGNC Symbol;Acc:HGNC:9988]	32.4326	31.0361	30.7623	31.3528	29.0154	31.8793	28.487	30.3408	28.2456
6723	ENSG00000133112	TPT1	protein_coding	tumor protein, translationally-controlled 1 [Source:HGNC Symbol;Acc:HGNC:12022]	383.055	338.58	362.667	375.918	356.104	370.104	409.556	412.307	409.543
6724	ENSG00000133114	GPALPP1	protein_coding	GPALPP motifs containing 1 [Source:HGNC Symbol;Acc:HGNC:20298]	58.7692	59.006	59.168	61.129	55.0788	58.5973	58.6838	59.0023	57.6168
6727	ENSG00000133119	RFC3	protein_coding	replication factor C subunit 3 [Source:HGNC Symbol;Acc:HGNC:9971]	114.431	113.164	119.556	120.006	108.646	116.11	130.979	125.058	124.872
6728	ENSG00000133121	STARD13	protein_coding	StAR related lipid transfer domain containing 13 [Source:HGNC Symbol;Acc:HGNC:19164]	15.9374	16.0775	15.1497	15.9016	14.8317	16.0481	15.0471	15.9355	15.3715
6729	ENSG00000133124	IRS4	protein_coding	insulin receptor substrate 4 [Source:HGNC Symbol;Acc:HGNC:6128]	2662.74	2636.5	2621.99	2641.43	2574.19	2631.2	2774.49	2457.01	2432.32
6730	ENSG00000133131	MORC4	protein_coding	MORC family CW-type zinc finger 4 [Source:HGNC Symbol;Acc:HGNC:23485]	83.5518	87.8045	83.155	81.0848	70.6304	79.1562	74.3123	76.9157	73.2697
6731	ENSG00000133134	BEX2	protein_coding	brain expressed X-linked 2 [Source:HGNC Symbol;Acc:HGNC:30933]	29.2053	24.1576	25.4178	27.2085	24.0115	26.3276	26.9481	28.4002	28.1752
6732	ENSG00000133135	RNF128	protein_coding	ring finger protein 128 [Source:HGNC Symbol;Acc:HGNC:21153]	17.4116	17.3206	16.833	19.7757	15.2997	18.2601	16.0389	20.4511	15.477
6734	ENSG00000133138	TBC1D8B	protein_coding	TBC1 domain family member 8B [Source:HGNC Symbol;Acc:HGNC:24715]	12.471	12.2238	9.80522	11.3969	10.0798	10.3228	10.191	10.3748	10.2711
6735	ENSG00000133142	TCEAL4	protein_coding	transcription elongation factor A like 4 [Source:HGNC Symbol;Acc:HGNC:26121]	108.334	109.807	108.447	117.663	96.1899	122.486	91.5824	95.8367	94.8672
6736	ENSG00000133169	BEX1	protein_coding	brain expressed X-linked 1 [Source:HGNC Symbol;Acc:HGNC:1036]	34.3849	33.2737	31.646	27.1184	24.2995	23.3348	36.0105	34.5206	36.7931
6737	ENSG00000133193	FAM104A	protein_coding	family with sequence similarity 104 member A [Source:HGNC Symbol;Acc:HGNC:25918]	29.8826	28.2599	27.564	25.1813	27.9354	29.2769	28.7606	25.6012	26.4165
6738	ENSG00000133195	SLC39A11	protein_coding	solute carrier family 39 member 11 [Source:HGNC Symbol;Acc:HGNC:14463]	13.2679	14.3786	13.0877	13.0186	13.9677	12.4481	12.1061	14.1814	12.9444
6739	ENSG00000133216	EPHB2	protein_coding	EPH receptor B2 [Source:HGNC Symbol;Acc:HGNC:3393]	27.0139	26.2709	24.997	29.1905	29.3033	27.195	26.8797	28.6241	27.0496
6740	ENSG00000133226	SRRM1	protein_coding	serine and arginine repetitive matrix 1 [Source:HGNC Symbol;Acc:HGNC:16638]	281.295	284.463	282.879	284.563	285.33	290.384	275.157	276.911	277.953
6741	ENSG00000133243	BTBD2	protein_coding	BTB domain containing 2 [Source:HGNC Symbol;Acc:HGNC:15504]	91.4408	92.0725	94.1385	99.1487	117.321	91.3441	87.7522	95.0903	93.3547
6742	ENSG00000133246	PRAM1	protein_coding	PML-RARA regulated adaptor molecule 1 [Source:HGNC Symbol;Acc:HGNC:30091]	0.318748	0.414368	0.294577	0.0900943	0.395991	0.607226	0.17099	0.522474	0.562801
6743	ENSG00000133247	KMT5C	protein_coding	lysine methyltransferase 5C [Source:HGNC Symbol;Acc:HGNC:28405]	21.4757	22.583	19.5263	21.037	23.0035	21.1228	17.9198	19.2942	19.1001
6744	ENSG00000133250	ZNF414	protein_coding	zinc finger protein 414 [Source:HGNC Symbol;Acc:HGNC:20630]	13.9851	15.6631	14.771	15.1809	20.4115	14.8337	16.7228	14.5546	15.0549
6745	ENSG00000133256	PDE6B	protein_coding	phosphodiesterase 6B [Source:HGNC Symbol;Acc:HGNC:8786]	0.159374	0.331494	0.210412	0.495518	0.539988	0.433733	0.239386	0.522474	0.175875
6746	ENSG00000133265	HSPBP1	protein_coding	HSPA (Hsp70) binding protein 1 [Source:HGNC Symbol;Acc:HGNC:24989]	45.6208	48.9783	49.1524	47.75	54.3588	47.2335	53.9303	53.367	56.7022
6747	ENSG00000133275	CSNK1G2	protein_coding	casein kinase 1 gamma 2 [Source:HGNC Symbol;Acc:HGNC:2455]	136.225	135.042	141.481	138.7	161.564	141.05	138.673	143.158	141.615
6748	ENSG00000133302	SLF1	protein_coding	SMC5-SMC6 complex localization factor 1 [Source:HGNC Symbol;Acc:HGNC:25408]	39.8834	37.376	40.3992	43.0651	39.1311	40.1636	40.8667	38.6631	38.376
6749	ENSG00000133313	CNDP2	protein_coding	carnosine dipeptidase 2 [Source:HGNC Symbol;Acc:HGNC:24437]	54.6653	57.7214	58.7051	62.3002	66.0945	59.4647	56.632	59.3381	58.9183
6750	ENSG00000133315	MACROD1	protein_coding	mono-ADP ribosylhydrolase 1 [Source:HGNC Symbol;Acc:HGNC:29598]	13.6663	12.6797	12.8772	14.0097	15.6237	12.665	13.3372	13.2111	13.6479
6751	ENSG00000133316	WDR74	protein_coding	WD repeat domain 74 [Source:HGNC Symbol;Acc:HGNC:25529]	28.1295	28.3842	27.8586	32.8394	31.7153	29.4938	30.4363	28.1763	32.2204
6753	ENSG00000133318	RTN3	protein_coding	reticulon 3 [Source:HGNC Symbol;Acc:HGNC:10469]	208.86	213.109	221.691	205.73	216.391	210.794	216.268	226.007	224.206
6754	ENSG00000133321	PLAAT4	protein_coding	phospholipase A and acyltransferase 4 [Source:HGNC Symbol;Acc:HGNC:9869]	0	0	0.084165	1.21627	0.683985	0.780719	0	0	0
6756	ENSG00000133392	MYH11	protein_coding	myosin heavy chain 11 [Source:HGNC Symbol;Acc:HGNC:7569]	2.43045	2.32046	3.02994	3.06321	3.59992	2.68914	3.00943	2.79897	2.91953
6757	ENSG00000133393	CEP20	protein_coding	centrosomal protein 20 [Source:HGNC Symbol;Acc:HGNC:26435]	61.5582	60.622	63.8391	47.3445	43.487	50.9636	68.8407	65.2346	63.7021
6758	ENSG00000133398	MED10	protein_coding	mediator complex subunit 10 [Source:HGNC Symbol;Acc:HGNC:28760]	20.2803	19.8068	21.5462	20.992	21.5635	18.13	22.3313	21.608	23.1804
6759	ENSG00000133401	PDZD2	protein_coding	PDZ domain containing 2 [Source:HGNC Symbol;Acc:HGNC:18486]	7.0523	6.67132	7.23819	12.2528	12.3837	13.0554	5.50588	5.5233	5.94459
6760	ENSG00000133422	MORC2	protein_coding	MORC family CW-type zinc finger 2 [Source:HGNC Symbol;Acc:HGNC:23573]	102.318	108.191	106.132	105.906	99.3578	103.402	103.415	106.1	102.852
6761	ENSG00000133424	LARGE1	protein_coding	LARGE xylosyl- and glucuronyltransferase 1 [Source:HGNC Symbol;Acc:HGNC:6511]	28.6076	26.8925	29.9627	23.2894	29.1234	26.9782	25.1014	26.0491	25.2909
6764	ENSG00000133460	SLC2A11	protein_coding	solute carrier family 2 member 11 [Source:HGNC Symbol;Acc:HGNC:14239]	12.1921	13.5498	10.4365	11.0816	12.0237	12.1879	9.91743	8.88206	8.51237
6765	ENSG00000133466	C1QTNF6	protein_coding	C1q and TNF related 6 [Source:HGNC Symbol;Acc:HGNC:14343]	8.92495	9.36471	9.42648	9.68513	10.7638	10.2361	9.30187	8.09835	8.54754
6772	ENSG00000133597	ADCK2	protein_coding	aarF domain containing kinase 2 [Source:HGNC Symbol;Acc:HGNC:19039]	34.3451	33.7295	34.8022	32.479	35.4232	32.8336	40.2511	37.9913	37.1801
6773	ENSG00000133606	MKRN1	protein_coding	makorin ring finger protein 1 [Source:HGNC Symbol;Acc:HGNC:7112]	132.958	132.018	137.273	139.151	136.869	133.503	120.446	124.946	124.625
6774	ENSG00000133612	AGAP3	protein_coding	ArfGAP with GTPase domain, ankyrin repeat and PH domain 3 [Source:HGNC Symbol;Acc:HGNC:16923]	108.135	104.918	106.763	100.14	116.961	99.3681	109.16	110.951	115.761
6775	ENSG00000133619	KRBA1	protein_coding	KRAB-A domain containing 1 [Source:HGNC Symbol;Acc:HGNC:22228]	26.735	28.4671	28.9107	27.1184	30.7793	24.8529	24.862	27.6911	26.311
6777	ENSG00000133627	ACTR3B	protein_coding	actin related protein 3B [Source:HGNC Symbol;Acc:HGNC:17256]	18.4077	17.4449	19.3579	14.5052	15.1557	17.6529	15.7653	17.3163	17.2358
6779	ENSG00000133639	BTG1	protein_coding	BTG anti-proliferation factor 1 [Source:HGNC Symbol;Acc:HGNC:1130]	39.3654	37.2931	38.253	37.4342	37.3672	36.0432	36.2841	38.6631	37.6725
6780	ENSG00000133640	LRRIQ1	protein_coding	leucine rich repeats and IQ motif containing 1 [Source:HGNC Symbol;Acc:HGNC:25708]	6.33512	5.80115	4.92365	6.03632	4.85989	6.46262	4.89032	4.55299	3.83408
6781	ENSG00000133641	C12orf29	protein_coding	chromosome 12 open reading frame 29 [Source:HGNC Symbol;Acc:HGNC:25322]	42.6326	37.1688	42.1667	41.2632	35.5672	40.6841	44.1497	42.1711	41.8232
6782	ENSG00000133657	ATP13A3	protein_coding	ATPase 13A3 [Source:HGNC Symbol;Acc:HGNC:24113]	183.599	176.769	187.982	168.476	158.792	170.24	174.649	174.059	175.559
6783	ENSG00000133661	SFTPD	protein_coding	surfactant protein D [Source:HGNC Symbol;Acc:HGNC:10803]	0.478122	0.207184	0.420825	0.31533	0.719984	0.607226	0.718159	0.559794	0.351751
6785	ENSG00000133678	TMEM254	protein_coding	transmembrane protein 254 [Source:HGNC Symbol;Acc:HGNC:25804]	15.6983	15.1244	16.0755	13.6042	14.4357	14.7903	16.5519	14.1814	16.2861
6786	ENSG00000133687	TMTC1	protein_coding	transmembrane O-mannosyltransferase targeting cadherins 1 [Source:HGNC Symbol;Acc:HGNC:24099]	24.5038	26.6438	25.1653	21.0821	20.4835	21.73	26.7771	25.6386	23.2859
6787	ENSG00000133703	KRAS	protein_coding	KRAS proto-oncogene, GTPase [Source:HGNC Symbol;Acc:HGNC:6407]	97.7361	95.8433	94.7277	87.0761	80.2782	86.0959	101.226	101.285	98.3143
6788	ENSG00000133704	IPO8	protein_coding	importin 8 [Source:HGNC Symbol;Acc:HGNC:9853]	165.151	167.197	166.563	151.584	142.593	156.014	153.857	163.684	154.911
6789	ENSG00000133706	LARS1	protein_coding	leucyl-tRNA synthetase 1 [Source:HGNC Symbol;Acc:HGNC:6512]	330.263	323.041	332.115	320.871	292.385	329.073	310.416	307.066	300.079
6790	ENSG00000133710	SPINK5	protein_coding	serine peptidase inhibitor Kazal type 5 [Source:HGNC Symbol;Acc:HGNC:15464]	1.39452	2.07184	1.85163	2.3875	1.22397	2.16866	1.7783	1.49278	1.47735
6791	ENSG00000133731	IMPA1	protein_coding	inositol monophosphatase 1 [Source:HGNC Symbol;Acc:HGNC:6050]	41.4771	39.655	43.3029	41.4884	38.6271	40.1203	46.4751	45.8658	47.416
6792	ENSG00000133739	LRRCC1	protein_coding	leucine rich repeat and coiled-coil centrosomal protein 1 [Source:HGNC Symbol;Acc:HGNC:29373]	9.5226	11.9752	10.0577	11.6222	9.89978	12.8819	11.4563	10.8227	11.4671
6793	ENSG00000133740	E2F5	protein_coding	E2F transcription factor 5 [Source:HGNC Symbol;Acc:HGNC:3119]	26.0178	24.4063	23.1875	24.2354	23.6155	24.3324	27.4268	27.094	27.8235
6795	ENSG00000133773	CCDC59	protein_coding	coiled-coil domain containing 59 [Source:HGNC Symbol;Acc:HGNC:25005]	49.9239	47.155	51.3406	52.9304	50.1829	56.2551	50.1343	54.8971	52.5164
6796	ENSG00000133789	SWAP70	protein_coding	switching B cell complex subunit SWAP70 [Source:HGNC Symbol;Acc:HGNC:17070]	62.5543	63.8955	67.4162	65.6787	51.6948	65.9274	65.2499	70.3847	68.2748
6797	ENSG00000133794	ARNTL	protein_coding	aryl hydrocarbon receptor nuclear translocator like [Source:HGNC Symbol;Acc:HGNC:701]	10.5984	11.0222	9.93147	10.9915	9.64778	11.0602	10.02	9.74041	10.6932
6799	ENSG00000133805	AMPD3	protein_coding	adenosine monophosphate deaminase 3 [Source:HGNC Symbol;Acc:HGNC:470]	1.63358	1.5746	1.30456	1.66674	1.43997	1.21445	1.47052	1.34351	1.407
6800	ENSG00000133812	SBF2	protein_coding	SET binding factor 2 [Source:HGNC Symbol;Acc:HGNC:2135]	59.6457	55.5253	52.7294	54.6422	47.9869	53.3925	46.4751	48.7767	48.5768
6801	ENSG00000133816	MICAL2	protein_coding	microtubule associated monooxygenase, calponin and LIM domain containing 2 [Source:HGNC Symbol;Acc:HGNC:24693]	18.6866	20.014	17.7167	14.5052	18.3956	15.6577	17.3042	18.5105	16.673
6802	ENSG00000133818	RRAS2	protein_coding	RAS related 2 [Source:HGNC Symbol;Acc:HGNC:17271]	34.5842	35.2627	32.9927	33.6502	36.1792	34.0914	36.0447	36.5359	38.1298
6803	ENSG00000133835	HSD17B4	protein_coding	hydroxysteroid 17-beta dehydrogenase 4 [Source:HGNC Symbol;Acc:HGNC:5213]	150.688	148.799	149.73	142.439	131.361	150.549	148.693	150.099	151.499
6804	ENSG00000133858	ZFC3H1	protein_coding	zinc finger C3H1-type containing [Source:HGNC Symbol;Acc:HGNC:28328]	107.299	108.357	106.09	125.952	102.454	122.66	107.142	104.42	100.425
6805	ENSG00000133863	TEX15	protein_coding	testis expressed 15, meiosis and synapsis associated [Source:HGNC Symbol;Acc:HGNC:11738]	54.3864	55.6496	64.6387	54.6422	40.4991	54.7371	59.4704	48.8887	48.014
6806	ENSG00000133872	SARAF	protein_coding	store-operated calcium entry associated regulatory factor [Source:HGNC Symbol;Acc:HGNC:28789]	72.1964	71.1884	78.7363	69.4627	68.9745	71.7394	78.6897	81.4313	81.5007
6807	ENSG00000133874	RNF122	protein_coding	ring finger protein 122 [Source:HGNC Symbol;Acc:HGNC:21147]	10.5984	10.6493	9.72106	11.0365	11.1238	10.3228	9.74644	10.5988	10.0601
6809	ENSG00000133884	DPF2	protein_coding	double PHD fingers 2 [Source:HGNC Symbol;Acc:HGNC:9964]	95.3455	93.8129	93.886	101.716	105.55	101.146	98.251	98.8223	99.6158
6810	ENSG00000133895	MEN1	protein_coding	menin 1 [Source:HGNC Symbol;Acc:HGNC:7010]	116.861	111.175	117.326	119.6	139.317	115.676	127.012	129.835	124.133
6811	ENSG00000133935	ERG28	protein_coding	ergosterol biosynthesis 28 homolog [Source:HGNC Symbol;Acc:HGNC:1187]	33.7076	32.8179	32.656	33.8754	32.9753	32.8336	34.9162	34.0728	34.3309
6812	ENSG00000133937	GSC	protein_coding	goosecoid homeobox [Source:HGNC Symbol;Acc:HGNC:4612]	3.94451	3.64644	3.49285	3.82901	4.5719	4.77106	3.4882	3.8066	3.79891
6813	ENSG00000133943	DGLUCY	protein_coding	D-glutamate cyclase [Source:HGNC Symbol;Acc:HGNC:20498]	16.3757	18.688	16.5805	30.4969	30.7073	32.2697	15.7311	14.5546	14.5625
6814	ENSG00000133958	UNC79	protein_coding	unc-79 homolog, NALCN channel complex subunit [Source:HGNC Symbol;Acc:HGNC:19966]	1.35468	0.911609	0.925815	0.585613	0.575987	0.737345	0.991743	0.634433	0.773852
6815	ENSG00000133961	NUMB	protein_coding	NUMB endocytic adaptor protein [Source:HGNC Symbol;Acc:HGNC:8060]	72.316	70.6911	68.6786	75.0035	75.5983	77.6815	71.8501	68.78	68.1341
6818	ENSG00000133983	COX16	protein_coding	cytochrome c oxidase assembly factor COX16 [Source:HGNC Symbol;Acc:HGNC:20213]	3.18748	3.52213	3.91367	4.18938	3.49192	3.46986	3.454	3.73196	4.00996
6819	ENSG00000133985	TTC9	protein_coding	tetratricopeptide repeat domain 9 [Source:HGNC Symbol;Acc:HGNC:20267]	7.9687	7.70724	9.30023	6.39669	6.87585	6.93972	8.44692	8.73278	8.30132
6820	ENSG00000133997	MED6	protein_coding	mediator complex subunit 6 [Source:HGNC Symbol;Acc:HGNC:19970]	30.4404	29.3372	29.1632	32.6141	31.6433	33.5275	32.7617	33.6623	33.2053
6821	ENSG00000134001	EIF2S1	protein_coding	eukaryotic translation initiation factor 2 subunit alpha [Source:HGNC Symbol;Acc:HGNC:3265]	121.961	110.388	125.869	139.286	122.253	133.156	127.935	129.312	132.997
6823	ENSG00000134013	LOXL2	protein_coding	lysyl oxidase like 2 [Source:HGNC Symbol;Acc:HGNC:6666]	12.5905	13.9228	14.6447	12.4781	13.6437	12.4915	11.4905	12.7633	11.9244
6824	ENSG00000134014	ELP3	protein_coding	elongator acetyltransferase complex subunit 3 [Source:HGNC Symbol;Acc:HGNC:20696]	35.7795	35.0555	34.4656	38.2901	36.1072	36.3468	36.7971	38.5511	35.7379
6827	ENSG00000134030	CTIF	protein_coding	cap binding complex dependent translation initiation factor [Source:HGNC Symbol;Acc:HGNC:23925]	36.4967	34.434	34.5918	31.4429	36.5032	30.9251	31.0176	32.0948	31.8686
6828	ENSG00000134042	MRO	protein_coding	maestro [Source:HGNC Symbol;Acc:HGNC:24121]	0.836714	0.331494	0.33666	0.180189	0.323993	0.607226	0.718159	0.522474	0.773852
6829	ENSG00000134046	MBD2	protein_coding	methyl-CpG binding domain protein 2 [Source:HGNC Symbol;Acc:HGNC:6917]	46.0989	46.7407	47.5953	44.8669	44.819	45.2383	42.3714	44.9328	47.3105
6830	ENSG00000134049	IER3IP1	protein_coding	immediate early response 3 interacting protein 1 [Source:HGNC Symbol;Acc:HGNC:18550]	20.5991	21.3399	22.0512	22.6137	20.5195	24.983	26.4009	23.7353	23.9191
6831	ENSG00000134056	MRPS36	protein_coding	mitochondrial ribosomal protein S36 [Source:HGNC Symbol;Acc:HGNC:16631]	15.4593	13.0526	13.6347	15.4512	13.2117	14.2264	16.757	17.167	15.7584
6832	ENSG00000134057	CCNB1	protein_coding	cyclin B1 [Source:HGNC Symbol;Acc:HGNC:1579]	194.118	187.501	194.295	193.838	181.328	190.495	232.171	231.643	235.216
6833	ENSG00000134058	CDK7	protein_coding	cyclin dependent kinase 7 [Source:HGNC Symbol;Acc:HGNC:1778]	19.4835	17.6521	17.843	20.7667	16.2356	19.9083	21.3054	24.7056	20.8588
6835	ENSG00000134070	IRAK2	protein_coding	interleukin 1 receptor associated kinase 2 [Source:HGNC Symbol;Acc:HGNC:6113]	13.7859	14.4614	13.3822	13.0186	13.0317	13.8794	12.6533	13.0992	13.5072
6836	ENSG00000134072	CAMK1	protein_coding	calcium/calmodulin dependent protein kinase I [Source:HGNC Symbol;Acc:HGNC:1459]	8.52651	8.53598	8.75316	7.20754	7.91982	7.28671	9.13088	9.21794	9.6028
6837	ENSG00000134077	THUMPD3	protein_coding	THUMP domain containing 3 [Source:HGNC Symbol;Acc:HGNC:24493]	90.9229	85.0283	89.3411	86.1301	80.2062	91.1706	89.4279	85.4992	87.5156
6838	ENSG00000134086	VHL	protein_coding	von Hippel-Lindau tumor suppressor [Source:HGNC Symbol;Acc:HGNC:12687]	150.25	158.827	159.198	137.619	153.717	141.744	137.339	148.719	146.504
6839	ENSG00000134107	BHLHE40	protein_coding	basic helix-loop-helix family member e40 [Source:HGNC Symbol;Acc:HGNC:1046]	50.2427	50.9258	40.9883	47.5247	45.791	45.4985	20.0743	21.608	20.5422
6840	ENSG00000134108	ARL8B	protein_coding	ADP ribosylation factor like GTPase 8B [Source:HGNC Symbol;Acc:HGNC:25564]	87.4565	85.1111	93.7598	91.1304	89.35	95.8983	87.034	87.7757	91.2441
6841	ENSG00000134109	EDEM1	protein_coding	ER degradation enhancing alpha-mannosidase like protein 1 [Source:HGNC Symbol;Acc:HGNC:18967]	127.539	128.122	122.039	111.492	117.213	113.811	98.5588	99.6433	96.5556
6844	ENSG00000134138	MEIS2	protein_coding	Meis homeobox 2 [Source:HGNC Symbol;Acc:HGNC:7001]	26.4959	25.6494	28.2374	25.9471	25.4154	26.7179	28.9315	31.0872	29.7933
6845	ENSG00000134146	DPH6	protein_coding	diphthamine biosynthesis 6 [Source:HGNC Symbol;Acc:HGNC:30543]	8.56635	8.12161	8.62691	6.75707	7.09184	6.93972	8.51531	7.72516	8.72342
6846	ENSG00000134152	KATNBL1	protein_coding	katanin regulatory subunit B1 like 1 [Source:HGNC Symbol;Acc:HGNC:26199]	22.6311	22.0029	22.7245	22.1181	19.2956	21.4264	22.4681	21.5334	22.3362
6847	ENSG00000134153	EMC7	protein_coding	ER membrane protein complex subunit 7 [Source:HGNC Symbol;Acc:HGNC:24301]	22.9897	20.5941	24.3658	28.1545	24.4075	26.6312	29.8891	30.0423	32.15
6849	ENSG00000134183	GNAT2	protein_coding	G protein subunit alpha transducin 2 [Source:HGNC Symbol;Acc:HGNC:4394]	1.8328	2.23759	1.80955	1.39646	1.40397	1.69156	1.53891	1.79134	1.5477
6851	ENSG00000134186	PRPF38B	protein_coding	pre-mRNA processing factor 38B [Source:HGNC Symbol;Acc:HGNC:25512]	214.597	219.159	218.829	214.424	189.176	214.741	209.326	213.617	207.111
6853	ENSG00000134198	TSPAN2	protein_coding	tetraspanin 2 [Source:HGNC Symbol;Acc:HGNC:20659]	2.7492	3.19063	2.52495	3.24339	2.37595	1.99517	2.59905	3.17217	2.70848
6856	ENSG00000134202	GSTM3	protein_coding	glutathione S-transferase mu 3 [Source:HGNC Symbol;Acc:HGNC:4635]	21.2366	20.1383	21.7146	22.8389	19.9796	20.5589	24.9988	23.6233	25.3612
6857	ENSG00000134207	SYT6	protein_coding	synaptotagmin 6 [Source:HGNC Symbol;Acc:HGNC:18638]	2.62967	2.56908	2.31454	1.48656	1.97996	1.82168	2.87264	2.91093	2.91953
6858	ENSG00000134215	VAV3	protein_coding	vav guanine nucleotide exchange factor 3 [Source:HGNC Symbol;Acc:HGNC:12659]	5.41872	6.21552	6.64903	6.53183	5.25588	6.159	5.47169	5.8965	6.85914
6860	ENSG00000134222	PSRC1	protein_coding	proline and serine rich coiled-coil 1 [Source:HGNC Symbol;Acc:HGNC:24472]	44.0271	46.6164	47.3007	42.6146	41.5431	44.154	48.7322	51.725	47.7678
6863	ENSG00000134243	SORT1	protein_coding	sortilin 1 [Source:HGNC Symbol;Acc:HGNC:11186]	155.469	153.067	159.787	152.259	149.685	152.327	148.625	155.66	151.147
6864	ENSG00000134245	WNT2B	protein_coding	Wnt family member 2B [Source:HGNC Symbol;Acc:HGNC:12781]	9.44291	9.36471	6.69112	9.27971	8.63981	7.50357	8.7547	8.99402	8.23097
6865	ENSG00000134247	PTGFRN	protein_coding	prostaglandin F2 receptor inhibitor [Source:HGNC Symbol;Acc:HGNC:9601]	123.077	131.893	127.805	141.628	156.309	144.563	137.374	140.62	137.605
6866	ENSG00000134248	LAMTOR5	protein_coding	late endosomal/lysosomal adaptor, MAPK and MTOR activator 5 [Source:HGNC Symbol;Acc:HGNC:17955]	27.253	26.1466	27.3536	27.4337	28.0794	24.6794	28.0082	27.1313	29.1953
6868	ENSG00000134250	NOTCH2	protein_coding	notch receptor 2 [Source:HGNC Symbol;Acc:HGNC:7882]	303.568	301.825	300.006	290.013	316.001	298.928	308.945	316.134	308.31
6869	ENSG00000134253	TRIM45	protein_coding	tripartite motif containing 45 [Source:HGNC Symbol;Acc:HGNC:19018]	13.6663	15.7874	15.2339	13.1988	14.8677	14.7035	13.7476	12.6513	13.7535
6870	ENSG00000134255	CEPT1	protein_coding	choline/ethanolamine phosphotransferase 1 [Source:HGNC Symbol;Acc:HGNC:24289]	47.5333	47.2379	48.1003	51.9393	43.235	53.3925	49.3136	47.06	49.3858
6871	ENSG00000134256	CD101	protein_coding	CD101 molecule [Source:HGNC Symbol;Acc:HGNC:5949]	3.98435	4.26799	4.12408	5.5408	5.11189	3.86022	4.54834	4.40371	3.76373
6874	ENSG00000134262	AP4B1	protein_coding	adaptor related protein complex 4 subunit beta 1 [Source:HGNC Symbol;Acc:HGNC:572]	18.0491	19.9311	20.6625	18.7847	17.4596	18.6505	18.6037	18.1	17.6931
6875	ENSG00000134265	NAPG	protein_coding	NSF attachment protein gamma [Source:HGNC Symbol;Acc:HGNC:7642]	37.7716	40.5252	39.4734	42.2092	34.9912	38.8624	37.5836	37.8421	37.3911
6876	ENSG00000134278	SPIRE1	protein_coding	spire type actin nucleation factor 1 [Source:HGNC Symbol;Acc:HGNC:30622]	47.3739	43.0114	47.932	47.4797	47.7709	47.8407	48.2876	46.6495	50.3355
6877	ENSG00000134283	PPHLN1	protein_coding	periphilin 1 [Source:HGNC Symbol;Acc:HGNC:19369]	100.366	105.291	99.0201	98.1577	90.718	98.1103	99.1059	106.622	106.475
6878	ENSG00000134285	FKBP11	protein_coding	FKBP prolyl isomerase 11 [Source:HGNC Symbol;Acc:HGNC:18624]	19.2046	19.6825	15.7809	20.4964	22.0675	19.0409	19.3219	19.0703	21.6678
6879	ENSG00000134287	ARF3	protein_coding	ADP ribosylation factor 3 [Source:HGNC Symbol;Acc:HGNC:654]	152.322	161.811	153.349	176.314	187.808	175.401	166.373	169.095	168.383
6880	ENSG00000134291	TMEM106C	protein_coding	transmembrane protein 106C [Source:HGNC Symbol;Acc:HGNC:28775]	91.2416	87.1415	92.329	87.887	81.9342	86.573	97.0882	95.2396	99.9324
6881	ENSG00000134294	SLC38A2	protein_coding	solute carrier family 38 member 2 [Source:HGNC Symbol;Acc:HGNC:13448]	241.93	239.505	242.143	220.686	181.976	210.013	222.048	228.657	220.407
6882	ENSG00000134297	PLEKHA8P1	transcribed_processed_pseudogene	pleckstrin homology domain containing A8 pseudogene 1 [Source:HGNC Symbol;Acc:HGNC:30222]	4.14372	3.10776	3.24035	3.78396	3.56392	3.7301	3.28301	3.54536	2.32156
6883	ENSG00000134308	YWHAQ	protein_coding	tyrosine 3-monooxygenase/tryptophan 5-monooxygenase activation protein theta [Source:HGNC Symbol;Acc:HGNC:12854]	405.248	394.271	408.495	375.558	370.9	383.506	445.395	455.262	449.924
6884	ENSG00000134313	KIDINS220	protein_coding	kinase D interacting substrate 220 [Source:HGNC Symbol;Acc:HGNC:29508]	183.041	172.791	180.071	188.477	168.548	190.409	181.421	178.686	174.644
6885	ENSG00000134317	GRHL1	protein_coding	grainyhead like transcription factor 1 [Source:HGNC Symbol;Acc:HGNC:17923]	8.48667	8.08017	8.03776	7.29764	7.12784	7.06984	7.18159	9.62845	8.09027
6886	ENSG00000134318	ROCK2	protein_coding	Rho associated coiled-coil containing protein kinase 2 [Source:HGNC Symbol;Acc:HGNC:10252]	154.792	147.639	153.349	153.656	122.901	160.351	156.832	160.064	159.378
6887	ENSG00000134321	RSAD2	protein_coding	radical S-adenosyl methionine domain containing 2 [Source:HGNC Symbol;Acc:HGNC:30908]	4.66169	1.90609	3.82951	249.651	201.488	215.869	0.0683961	0	0
6888	ENSG00000134323	MYCN	protein_coding	MYCN proto-oncogene, bHLH transcription factor [Source:HGNC Symbol;Acc:HGNC:7559]	0.637496	0.870172	0.50499	0.495518	1.15197	0.303613	0.683961	0.485155	0.738677
6889	ENSG00000134324	LPIN1	protein_coding	lipin 1 [Source:HGNC Symbol;Acc:HGNC:13345]	34.5443	36.8787	32.6139	37.299	39.3831	35.8697	33.4799	31.4231	34.8233
6890	ENSG00000134326	CMPK2	protein_coding	cytidine/uridine monophosphate kinase 2 [Source:HGNC Symbol;Acc:HGNC:27015]	1.47421	0.662988	1.47289	35.8575	36.2152	31.6191	0.307782	0.223918	0.281401
6891	ENSG00000134330	IAH1	protein_coding	isoamyl acetate hydrolyzing esterase 1 (putative) [Source:HGNC Symbol;Acc:HGNC:27696]	14.8218	14.0471	15.4022	15.1358	16.7036	14.6168	17.7146	16.6819	14.7735
6892	ENSG00000134333	LDHA	protein_coding	lactate dehydrogenase A [Source:HGNC Symbol;Acc:HGNC:6535]	838.626	818.501	814.759	821.434	736.004	802.666	847.017	833.309	848.282
6895	ENSG00000134352	IL6ST	protein_coding	interleukin 6 signal transducer [Source:HGNC Symbol;Acc:HGNC:6021]	92.676	92.7769	89.7199	118.474	97.9178	112.554	102.56	102.89	99.8972
6896	ENSG00000134363	FST	protein_coding	follistatin [Source:HGNC Symbol;Acc:HGNC:3971]	0.757027	1.07736	1.09414	0.855896	0.827982	0.910838	0.786555	1.26887	0.879377
6898	ENSG00000134369	NAV1	protein_coding	neuron navigator 1 [Source:HGNC Symbol;Acc:HGNC:15989]	48.5692	51.5473	51.3406	43.966	52.1628	44.4142	55.5376	51.613	52.7626
6899	ENSG00000134371	CDC73	protein_coding	cell division cycle 73 [Source:HGNC Symbol;Acc:HGNC:16783]	93.5924	96.0919	91.3611	87.7969	79.3062	89.7393	99.6189	99.0835	96.4149
6900	ENSG00000134375	TIMM17A	protein_coding	translocase of inner mitochondrial membrane 17A [Source:HGNC Symbol;Acc:HGNC:17315]	91.4807	90.6222	87.9524	90.0943	85.9661	94.8573	108.579	103.077	105.49
6901	ENSG00000134376	CRB1	protein_coding	crumbs cell polarity complex component 1 [Source:HGNC Symbol;Acc:HGNC:2343]	0.438279	0.414368	0.420825	0.63066	0.251994	0.563852	0.444575	0.559794	0.386926
6904	ENSG00000134419	RPS15A	protein_coding	ribosomal protein S15a [Source:HGNC Symbol;Acc:HGNC:10389]	29.6037	25.4007	29.4998	26.5328	31.3553	28.2794	31.9068	32.1322	32.5369
6906	ENSG00000134440	NARS1	protein_coding	asparaginyl-tRNA synthetase 1 [Source:HGNC Symbol;Acc:HGNC:7643]	165.111	163.261	165.132	159.422	140.037	161.739	170.272	174.954	172.112
6908	ENSG00000134444	RELCH	protein_coding	RAB11 binding and LisH domain, coiled-coil and HEAT repeat containing [Source:HGNC Symbol;Acc:HGNC:29289]	50.92	49.5584	50.6252	54.3268	47.3749	55.2142	46.9881	46.0524	42.0694
6909	ENSG00000134452	FBH1	protein_coding	F-box DNA helicase 1 [Source:HGNC Symbol;Acc:HGNC:13620]	109.331	103.468	112.739	102.662	110.914	107.479	99.7215	102.256	102.852
6910	ENSG00000134453	RBM17	protein_coding	RNA binding motif protein 17 [Source:HGNC Symbol;Acc:HGNC:16944]	189.217	190.733	193.832	187.261	177.368	198.129	190.586	192.83	192.091
6912	ENSG00000134461	ANKRD16	protein_coding	ankyrin repeat domain 16 [Source:HGNC Symbol;Acc:HGNC:23471]	14.1046	15.7045	12.6668	13.8745	16.0556	12.7517	14.3632	13.6963	13.9645
6914	ENSG00000134470	IL15RA	protein_coding	interleukin 15 receptor subunit alpha [Source:HGNC Symbol;Acc:HGNC:5978]	1.8328	1.82322	1.72538	4.59481	5.47188	5.5084	2.35966	1.5301	2.63813
6915	ENSG00000134480	CCNH	protein_coding	cyclin H [Source:HGNC Symbol;Acc:HGNC:1594]	42.3536	38.8677	44.5233	42.2542	42.0471	44.0672	49.2794	40.3052	41.6825
6917	ENSG00000134490	TMEM241	protein_coding	transmembrane protein 241 [Source:HGNC Symbol;Acc:HGNC:31723]	19.2843	21.6714	22.1354	19.0099	20.9155	19.9517	20.0401	18.0254	20.7885
6918	ENSG00000134504	KCTD1	protein_coding	potassium channel tetramerization domain containing 1 [Source:HGNC Symbol;Acc:HGNC:18249]	20.7585	23.2046	21.8829	25.4516	27.4314	23.5951	23.4257	24.8175	24.0598
6919	ENSG00000134508	CABLES1	protein_coding	Cdk5 and Abl enzyme substrate 1 [Source:HGNC Symbol;Acc:HGNC:25097]	37.4131	36.8787	39.305	29.1004	32.5793	29.9709	41.8242	39.3348	44.9537
6921	ENSG00000134531	EMP1	protein_coding	epithelial membrane protein 1 [Source:HGNC Symbol;Acc:HGNC:3333]	1.31484	2.0304	2.48287	1.71179	1.97996	2.73252	1.53891	2.50041	2.14568
6922	ENSG00000134532	SOX5	protein_coding	SRY-box transcription factor 5 [Source:HGNC Symbol;Acc:HGNC:11201]	5.97653	4.0608	5.17615	3.73891	3.05993	4.16383	4.37735	5.44866	4.78381
6923	ENSG00000134533	RERG	protein_coding	RAS like estrogen regulated growth inhibitor [Source:HGNC Symbol;Acc:HGNC:15980]	0.956244	1.69891	1.05206	1.03608	0.791982	1.17108	1.57311	1.49278	1.61805
6927	ENSG00000134548	SPX	protein_coding	spexin hormone [Source:HGNC Symbol;Acc:HGNC:28139]	1.91249	2.0304	2.77744	2.47759	2.30395	2.55902	1.98349	2.35113	2.2512
6928	ENSG00000134551	PRH2	protein_coding	proline rich protein HaeIII subfamily 2 [Source:HGNC Symbol;Acc:HGNC:9367]	0.438279	0.372931	0.252495	0.540566	0.611986	0.477106	0.444575	0.298557	0.351751
6929	ENSG00000134569	LRP4	protein_coding	LDL receptor related protein 4 [Source:HGNC Symbol;Acc:HGNC:6696]	32.2334	33.1494	32.0248	27.4788	30.7793	26.4143	28.9315	27.3926	27.2255
6931	ENSG00000134574	DDB2	protein_coding	damage specific DNA binding protein 2 [Source:HGNC Symbol;Acc:HGNC:2718]	27.8506	28.3842	25.2916	29.7762	31.8593	34.7854	23.2889	20.6377	20.894
6932	ENSG00000134575	ACP2	protein_coding	acid phosphatase 2, lysosomal [Source:HGNC Symbol;Acc:HGNC:123]	33.1896	34.3096	36.6539	39.3712	43.559	39.6865	33.7535	36.1254	34.4364
6934	ENSG00000134590	RTL8C	protein_coding	retrotransposon Gag like 8C [Source:HGNC Symbol;Acc:HGNC:2569]	78.1331	79.1442	79.7884	72.7962	85.8581	70.6117	83.6484	85.1633	85.3347
6936	ENSG00000134595	SOX3	protein_coding	SRY-box transcription factor 3 [Source:HGNC Symbol;Acc:HGNC:11199]	0.637496	0.787299	0.33666	0.675707	0.611986	0.346986	0.547169	0.671753	1.2663
6937	ENSG00000134597	RBMX2	protein_coding	RNA binding motif protein X-linked 2 [Source:HGNC Symbol;Acc:HGNC:24282]	61.0801	56.8927	56.9376	58.291	54.2148	61.4599	58.8548	60.7563	62.0488
6938	ENSG00000134602	STK26	protein_coding	serine/threonine kinase 26 [Source:HGNC Symbol;Acc:HGNC:18174]	141.524	135.042	141.355	130.321	122.145	132.549	133.954	135.619	138.379
6940	ENSG00000134627	PIWIL4	protein_coding	piwi like RNA-mediated gene silencing 4 [Source:HGNC Symbol;Acc:HGNC:18444]	0.836714	0.911609	0.799567	0.810848	0.863981	0.607226	0.410377	0.709072	0.597976
6942	ENSG00000134644	PUM1	protein_coding	pumilio RNA binding family member 1 [Source:HGNC Symbol;Acc:HGNC:14957]	286.515	292.792	290.622	283.256	267.51	271.083	264.488	272.769	268.351
6943	ENSG00000134668	SPOCD1	protein_coding	SPOC domain containing 1 [Source:HGNC Symbol;Acc:HGNC:26338]	2.27108	2.56908	2.3987	2.02712	1.47597	1.56144	1.7441	2.46309	1.37183
6944	ENSG00000134684	YARS1	protein_coding	tyrosyl-tRNA synthetase 1 [Source:HGNC Symbol;Acc:HGNC:12840]	428.118	429.658	439.257	392.541	413.127	405.41	414.172	412.68	415.98
6945	ENSG00000134686	PHC2	protein_coding	polyhomeotic homolog 2 [Source:HGNC Symbol;Acc:HGNC:3183]	94.3893	91.7824	98.6414	93.4278	106.558	92.1248	99.1059	96.0979	97.3294
6946	ENSG00000134690	CDCA8	protein_coding	cell division cycle associated 8 [Source:HGNC Symbol;Acc:HGNC:14629]	87.6159	88.9233	93.1706	82.7516	91.654	83.3634	87.889	94.232	93.4602
6947	ENSG00000134697	GNL2	protein_coding	G protein nucleolar 2 [Source:HGNC Symbol;Acc:HGNC:29925]	178.937	181.783	184.826	192.036	153.141	193.054	181.728	187.382	189.136
6948	ENSG00000134698	AGO4	protein_coding	argonaute RISC component 4 [Source:HGNC Symbol;Acc:HGNC:18424]	46.6169	45.8705	43.1346	42.5245	40.6431	41.4648	34.2322	37.3196	33.1701
6949	ENSG00000134709	HOOK1	protein_coding	hook microtubule tethering protein 1 [Source:HGNC Symbol;Acc:HGNC:19884]	116.502	109.393	111.434	100.861	81.8622	100.583	107.108	105.204	101.902
6950	ENSG00000134716	CYP2J2	protein_coding	cytochrome P450 family 2 subfamily J member 2 [Source:HGNC Symbol;Acc:HGNC:2634]	4.3031	5.38678	4.03992	9.00943	8.02782	7.37345	5.88206	5.22474	4.71346
6951	ENSG00000134717	BTF3L4	protein_coding	basic transcription factor 3 like 4 [Source:HGNC Symbol;Acc:HGNC:30547]	58.052	56.7269	62.6608	55.0926	48.9589	57.6864	58.718	59.3381	56.7022
6952	ENSG00000134744	TUT4	protein_coding	terminal uridylyl transferase 4 [Source:HGNC Symbol;Acc:HGNC:28981]	140.369	140.429	139.882	138.61	122.865	137.537	131.731	126.663	125.399
6953	ENSG00000134748	PRPF38A	protein_coding	pre-mRNA processing factor 38A [Source:HGNC Symbol;Acc:HGNC:25930]	121.682	118.716	122.502	129.916	127.617	139.272	135.082	143.643	130.148
6954	ENSG00000134755	DSC2	protein_coding	desmocollin 2 [Source:HGNC Symbol;Acc:HGNC:3036]	51.1989	49.5169	50.8777	54.1016	46.007	52.6551	47.8431	48.4035	48.4713
6956	ENSG00000134758	RNF138	protein_coding	ring finger protein 138 [Source:HGNC Symbol;Acc:HGNC:17765]	130.966	130.402	131.382	131.177	128.841	132.288	137.203	135.657	138.766
6957	ENSG00000134759	ELP2	protein_coding	elongator acetyltransferase complex subunit 2 [Source:HGNC Symbol;Acc:HGNC:18248]	131.085	138.855	131.213	138.205	125.925	142.525	129.987	134.836	139.328
6959	ENSG00000134762	DSC3	protein_coding	desmocollin 3 [Source:HGNC Symbol;Acc:HGNC:3037]	87.4565	90.7465	87.1108	90.9502	82.9062	91.3875	89.3253	85.947	86.9176
6961	ENSG00000134769	DTNA	protein_coding	dystrobrevin alpha [Source:HGNC Symbol;Acc:HGNC:3057]	48.7685	46.9479	42.9662	48.6509	40.3551	46.4094	39.3277	38.2526	36.758
6962	ENSG00000134775	FHOD3	protein_coding	formin homology 2 domain containing 3 [Source:HGNC Symbol;Acc:HGNC:26178]	13.6663	15.9532	15.5284	13.6493	15.0117	13.1855	14.0554	13.8829	13.1555
6963	ENSG00000134779	TPGS2	protein_coding	tubulin polyglutamylase complex subunit 2 [Source:HGNC Symbol;Acc:HGNC:24561]	152.003	154.849	159.156	157.485	159.512	148.857	165.519	174.581	165.534
6964	ENSG00000134780	DAGLA	protein_coding	diacylglycerol lipase alpha [Source:HGNC Symbol;Acc:HGNC:1165]	10.0406	11.3537	9.93147	10.3158	11.5557	11.1903	11.2854	9.85237	10.2711
6966	ENSG00000134809	TIMM10	protein_coding	translocase of inner mitochondrial membrane 10 [Source:HGNC Symbol;Acc:HGNC:11814]	12.6702	10.3178	11.1098	10.9915	13.7157	11.4939	12.8927	11.9423	14.4921
6968	ENSG00000134815	DHX34	protein_coding	DExH-box helicase 34 [Source:HGNC Symbol;Acc:HGNC:16719]	83.5917	85.194	83.2392	85.0039	104.758	83.1899	88.8465	93.0004	92.827
6970	ENSG00000134824	FADS2	protein_coding	fatty acid desaturase 2 [Source:HGNC Symbol;Acc:HGNC:3575]	57.3348	52.8733	54.7072	53.1556	56.9867	51.9178	54.6827	51.8742	51.4611
6971	ENSG00000134825	TMEM258	protein_coding	transmembrane protein 258 [Source:HGNC Symbol;Acc:HGNC:1164]	17.0132	14.7101	17.1276	13.2889	13.7517	13.012	15.0813	15.5996	16.3916
6974	ENSG00000134851	TMEM165	protein_coding	transmembrane protein 165 [Source:HGNC Symbol;Acc:HGNC:30760]	71.5988	70.8983	68.7207	73.2466	74.1583	71.3924	71.4397	78.1472	74.4656
6975	ENSG00000134852	CLOCK	protein_coding	clock circadian regulator [Source:HGNC Symbol;Acc:HGNC:2082]	81.9581	79.31	80.7142	76.9856	69.8024	76.7273	72.3289	66.5408	67.2196
6976	ENSG00000134853	PDGFRA	protein_coding	platelet derived growth factor receptor alpha [Source:HGNC Symbol;Acc:HGNC:8803]	1.91249	1.65747	0.967897	0.675707	1.22397	1.1277	1.29953	1.38082	1.8291
6977	ENSG00000134864	GGACT	protein_coding	gamma-glutamylamine cyclotransferase [Source:HGNC Symbol;Acc:HGNC:25100]	2.7492	3.23207	3.40868	3.01816	2.77194	3.51323	2.83844	2.53773	2.74366
6978	ENSG00000134871	COL4A2	protein_coding	collagen type IV alpha 2 chain [Source:HGNC Symbol;Acc:HGNC:2203]	135.428	141.217	147.415	143.295	160.304	148.77	140.178	146.218	138.977
6979	ENSG00000134873	CLDN10	protein_coding	claudin 10 [Source:HGNC Symbol;Acc:HGNC:2033]	0.717183	0.994483	0.67332	0.360377	0.791982	1.21445	0.889149	0.485155	0.738677
6980	ENSG00000134874	DZIP1	protein_coding	DAZ interacting zinc finger protein 1 [Source:HGNC Symbol;Acc:HGNC:20908]	161.087	165.954	168.162	158.16	152.277	151.286	147.599	150.361	147.77
6981	ENSG00000134882	UBAC2	protein_coding	UBA domain containing 2 [Source:HGNC Symbol;Acc:HGNC:20486]	50.5216	52.0446	52.7294	46.2634	49.5349	47.9275	48.4586	50.3441	50.019
6982	ENSG00000134884	ARGLU1	protein_coding	arginine and glutamate rich 1 [Source:HGNC Symbol;Acc:HGNC:25482]	141.962	145.692	140.85	149.196	141.909	146.732	121.129	123.677	124.168
6983	ENSG00000134897	BIVM	protein_coding	basic, immunoglobulin-like variable motif containing [Source:HGNC Symbol;Acc:HGNC:16034]	24.0256	24.5306	23.6924	24.2354	22.3195	23.1613	24.4174	21.9439	22.2658
6984	ENSG00000134899	ERCC5	protein_coding	ERCC excision repair 5, endonuclease [Source:HGNC Symbol;Acc:HGNC:3437]	5.02028	5.38678	6.35446	5.09033	4.4639	4.94455	3.86438	4.55299	4.15066
6985	ENSG00000134900	TPP2	protein_coding	tripeptidyl peptidase 2 [Source:HGNC Symbol;Acc:HGNC:12016]	85.8229	88.8819	84.2912	88.7429	80.6742	92.2983	82.3831	83.8198	84.7368
6986	ENSG00000134901	POGLUT2	protein_coding	protein O-glucosyltransferase 2 [Source:HGNC Symbol;Acc:HGNC:19350]	18.7663	18.1079	18.7688	20.7217	21.5275	21.1228	21.1344	21.2722	21.0699
6987	ENSG00000134905	CARS2	protein_coding	cysteinyl-tRNA synthetase 2, mitochondrial [Source:HGNC Symbol;Acc:HGNC:25695]	45.1825	46.2849	45.1124	41.9389	45.863	39.9901	43.2263	43.5893	42.4563
6988	ENSG00000134909	ARHGAP32	protein_coding	Rho GTPase activating protein 32 [Source:HGNC Symbol;Acc:HGNC:17399]	50.3622	49.7241	49.8678	42.3443	47.4109	42.0721	43.6025	46.3509	43.5819
6989	ENSG00000134910	STT3A	protein_coding	STT3 oligosaccharyltransferase complex catalytic subunit A [Source:HGNC Symbol;Acc:HGNC:6172]	210.294	195.499	203.595	211.271	188.42	206.5	236.001	230.896	235.849
6990	ENSG00000134917	ADAMTS8	protein_coding	ADAM metallopeptidase with thrombospondin type 1 motif 8 [Source:HGNC Symbol;Acc:HGNC:224]	0.717183	0.372931	0.67332	0.495518	0.539988	0.477106	0.718159	0.485155	0.281401
6991	ENSG00000134940	ACRV1	protein_coding	acrosomal vesicle protein 1 [Source:HGNC Symbol;Acc:HGNC:127]	0.876557	1.03592	1.38872	0.94599	1.11598	1.04096	1.06014	0.821031	0.984902
6992	ENSG00000134954	ETS1	protein_coding	ETS proto-oncogene 1, transcription factor [Source:HGNC Symbol;Acc:HGNC:3488]	2.07186	2.0304	1.85163	1.5316	1.00798	1.82168	0.786555	1.75402	1.16078
6993	ENSG00000134955	SLC37A2	protein_coding	solute carrier family 37 member 2 [Source:HGNC Symbol;Acc:HGNC:20644]	3.14764	3.85362	2.48287	2.97311	2.48394	2.81926	3.4198	2.68701	2.46226
6994	ENSG00000134962	KLB	protein_coding	klotho beta [Source:HGNC Symbol;Acc:HGNC:15527]	1.39452	1.32598	1.26247	0.810848	0.827982	1.3012	0.923347	1.45546	1.19595
6995	ENSG00000134970	TMED7	protein_coding	transmembrane p24 trafficking protein 7 [Source:HGNC Symbol;Acc:HGNC:24253]	73.2722	71.3541	68.889	73.0214	66.3465	69.2237	77.7663	76.5052	77.2796
6996	ENSG00000134982	APC	protein_coding	APC regulator of WNT signaling pathway [Source:HGNC Symbol;Acc:HGNC:583]	145.987	151.741	155.158	153.746	123.333	156.664	158.747	152.04	148.931
6997	ENSG00000134986	NREP	protein_coding	neuronal regeneration related protein [Source:HGNC Symbol;Acc:HGNC:16834]	2.78905	3.68787	2.98786	5.04528	5.25588	6.02888	3.00943	3.4334	3.55268
6998	ENSG00000134987	WDR36	protein_coding	WD repeat domain 36 [Source:HGNC Symbol;Acc:HGNC:30696]	150.011	147.846	150.319	150.457	147.237	153.715	160.833	160.138	156.283
6999	ENSG00000134996	OSTF1	protein_coding	osteoclast stimulating factor 1 [Source:HGNC Symbol;Acc:HGNC:8510]	22.91	21.9615	24.7866	21.6677	20.3035	23.5083	23.2205	25.4893	24.0246
7000	ENSG00000135002	RFK	protein_coding	riboflavin kinase [Source:HGNC Symbol;Acc:HGNC:30324]	49.3661	48.2324	47.974	50.633	45.251	51.6142	61.3513	62.7342	59.3404
7001	ENSG00000135018	UBQLN1	protein_coding	ubiquilin 1 [Source:HGNC Symbol;Acc:HGNC:12508]	225.674	231.134	240.081	221.587	214.159	218.992	244.071	246.869	243.552
7002	ENSG00000135040	NAA35	protein_coding	N-alpha-acetyltransferase 35, NatC auxiliary subunit [Source:HGNC Symbol;Acc:HGNC:24340]	82.237	79.6415	84.2912	80.6794	73.6184	81.108	78.8949	80.0132	79.6012
7003	ENSG00000135045	C9orf40	protein_coding	chromosome 9 open reading frame 40 [Source:HGNC Symbol;Acc:HGNC:23433]	46.2982	47.155	49.0261	44.5066	42.731	40.9877	46.1332	43.9625	46.7125
7004	ENSG00000135046	ANXA1	protein_coding	annexin A1 [Source:HGNC Symbol;Acc:HGNC:533]	2.58983	3.02488	2.6512	3.37854	2.69994	3.12287	3.18042	3.02289	3.13058
7005	ENSG00000135047	CTSL	protein_coding	cathepsin L [Source:HGNC Symbol;Acc:HGNC:2537]	55.4622	52.5418	53.9077	64.958	54.9708	63.5852	57.3159	56.8751	57.7575
7006	ENSG00000135048	CEMIP2	protein_coding	cell migration inducing hyaluronidase 2 [Source:HGNC Symbol;Acc:HGNC:11869]	44.545	46.2434	45.5333	40.2271	37.5472	41.7251	40.9009	44.6715	43.6171
7007	ENSG00000135049	AGTPBP1	protein_coding	ATP/GTP binding protein 1 [Source:HGNC Symbol;Acc:HGNC:17258]	103.115	96.5891	103.86	91.761	87.2981	95.8549	101.979	102.181	96.7315
7008	ENSG00000135052	GOLM1	protein_coding	golgi membrane protein 1 [Source:HGNC Symbol;Acc:HGNC:15451]	221.291	230.679	231.243	220.416	203.935	231.31	219.517	228.471	223.573
7009	ENSG00000135063	FAM189A2	protein_coding	family with sequence similarity 189 member A2 [Source:HGNC Symbol;Acc:HGNC:24820]	2.03202	2.0304	2.18829	2.25236	1.72796	2.08192	1.60731	2.05258	1.61805
7010	ENSG00000135069	PSAT1	protein_coding	phosphoserine aminotransferase 1 [Source:HGNC Symbol;Acc:HGNC:19129]	187.583	171.548	187.225	160.323	143.961	161.305	204.231	206.153	199.83
7011	ENSG00000135070	ISCA1	protein_coding	iron-sulfur cluster assembly 1 [Source:HGNC Symbol;Acc:HGNC:28660]	25.3006	24.8206	24.6603	31.6681	27.0354	29.9709	27.461	28.4375	28.8436
7012	ENSG00000135074	ADAM19	protein_coding	ADAM metallopeptidase domain 19 [Source:HGNC Symbol;Acc:HGNC:197]	14.1046	14.3371	14.771	15.4962	16.1636	14.3565	11.6273	13.1738	13.7886
7014	ENSG00000135083	CCNJL	protein_coding	cyclin J like [Source:HGNC Symbol;Acc:HGNC:25876]	4.10388	3.72931	3.53493	3.46863	4.96789	3.64335	5.1981	5.07546	4.78381
7015	ENSG00000135090	TAOK3	protein_coding	TAO kinase 3 [Source:HGNC Symbol;Acc:HGNC:18133]	27.253	26.4781	26.8065	33.1997	29.7713	32.9637	31.4622	32.9532	32.15
7016	ENSG00000135093	USP30	protein_coding	ubiquitin specific peptidase 30 [Source:HGNC Symbol;Acc:HGNC:20065]	26.0178	29.1301	25.7545	29.7762	26.5314	26.5444	29.6839	28.8854	26.9089
7017	ENSG00000135094	SDS	protein_coding	serine dehydratase [Source:HGNC Symbol;Acc:HGNC:10691]	0.318748	0.787299	0.252495	0.225236	0.251994	0.477106	0.307782	0.410515	0.1407
7018	ENSG00000135097	MSI1	protein_coding	musashi RNA binding protein 1 [Source:HGNC Symbol;Acc:HGNC:7330]	41.1185	39.5721	44.1025	36.8035	41.3271	32.6167	43.8761	42.8056	43.8281
7020	ENSG00000135108	FBXO21	protein_coding	F-box protein 21 [Source:HGNC Symbol;Acc:HGNC:13592]	112.518	108.854	113.286	94.3737	99.8618	91.6911	101.773	110.839	108.269
7021	ENSG00000135111	TBX3	protein_coding	T-box transcription factor 3 [Source:HGNC Symbol;Acc:HGNC:11602]	103.274	107.984	101.924	109.149	109.87	104.703	111.999	117.221	113.51
7022	ENSG00000135114	OASL	protein_coding	2'-5'-oligoadenylate synthetase like [Source:HGNC Symbol;Acc:HGNC:8090]	5.06013	2.56908	4.71324	127.483	126.357	116.674	0.239386	0.410515	0.351751
7023	ENSG00000135116	HRK	protein_coding	harakiri, BCL2 interacting protein [Source:HGNC Symbol;Acc:HGNC:5185]	15.5788	15.4559	14.813	11.6672	13.6797	13.359	10.2936	10.748	9.6028
7024	ENSG00000135119	RNFT2	protein_coding	ring finger protein, transmembrane 2 [Source:HGNC Symbol;Acc:HGNC:25905]	9.08432	7.62437	8.66899	7.43278	8.53181	10.106	9.57545	9.18062	8.82894
7025	ENSG00000135124	P2RX4	protein_coding	purinergic receptor P2X 4 [Source:HGNC Symbol;Acc:HGNC:8535]	11.0765	10.7321	10.3944	12.8835	11.9157	10.6698	8.6521	11.0093	11.2912
7026	ENSG00000135127	BICDL1	protein_coding	BICD family like cargo adaptor 1 [Source:HGNC Symbol;Acc:HGNC:28095]	5.57809	4.68236	5.30239	3.46863	4.75189	4.51082	5.60848	4.66495	5.03004
7027	ENSG00000135144	DTX1	protein_coding	deltex E3 ubiquitin ligase 1 [Source:HGNC Symbol;Acc:HGNC:3060]	0.637496	0.621552	0.925815	1.03608	0.611986	0.520479	0.649763	0.597113	0.773852
7028	ENSG00000135148	TRAFD1	protein_coding	TRAF-type zinc finger domain containing 1 [Source:HGNC Symbol;Acc:HGNC:24808]	62.0363	63.6883	64.1337	62.5254	66.5265	68.2261	64.4291	68.3322	62.9282
7029	ENSG00000135164	DMTF1	protein_coding	cyclin D binding myb like transcription factor 1 [Source:HGNC Symbol;Acc:HGNC:14603]	130.806	129.614	124.606	124.736	111.958	126.954	120.104	115.318	114.6
7031	ENSG00000135185	TMEM243	protein_coding	transmembrane protein 243 [Source:HGNC Symbol;Acc:HGNC:21707]	23.1491	20.4283	22.0512	21.037	20.7715	19.0842	23.0495	23.1008	24.904
7032	ENSG00000135205	CCDC146	protein_coding	coiled-coil domain containing 146 [Source:HGNC Symbol;Acc:HGNC:29296]	3.82498	3.605	3.49285	3.69386	3.74392	3.7301	2.87264	2.98557	3.51751
7033	ENSG00000135211	TMEM60	protein_coding	transmembrane protein 60 [Source:HGNC Symbol;Acc:HGNC:21754]	6.17574	7.08569	5.93363	7.25259	7.23584	5.5084	8.20753	7.65052	6.64809
7038	ENSG00000135241	PNPLA8	protein_coding	patatin like phospholipase domain containing 8 [Source:HGNC Symbol;Acc:HGNC:28900]	31.5162	26.7682	29.4577	32.2537	28.7634	33.1805	27.5978	29.5944	26.4165
7039	ENSG00000135245	HILPDA	protein_coding	hypoxia inducible lipid droplet associated [Source:HGNC Symbol;Acc:HGNC:28859]	18.0491	19.4338	20.915	18.8297	18.2876	18.4336	19.2877	17.9134	19.0297
7041	ENSG00000135249	RINT1	protein_coding	RAD50 interactor 1 [Source:HGNC Symbol;Acc:HGNC:21876]	44.9036	46.9479	48.0582	50.678	49.0309	49.5756	52.0152	51.1278	52.5164
7042	ENSG00000135250	SRPK2	protein_coding	SRSF protein kinase 2 [Source:HGNC Symbol;Acc:HGNC:11306]	100.087	101.23	98.8518	89.824	85.5701	91.3007	93.9762	91.9555	94.9727
7043	ENSG00000135253	KCP	protein_coding	kielin cysteine rich BMP regulator [Source:HGNC Symbol;Acc:HGNC:17585]	3.34685	3.43925	3.19827	3.28844	3.02393	3.16625	2.15448	2.42577	1.93463
7044	ENSG00000135269	TES	protein_coding	testin LIM domain protein [Source:HGNC Symbol;Acc:HGNC:14620]	34.6639	31.3262	30.4677	30.4969	24.4795	26.8047	28.3844	29.0346	29.7229
7045	ENSG00000135272	MDFIC	protein_coding	MyoD family inhibitor domain containing [Source:HGNC Symbol;Acc:HGNC:28870]	30.5201	33.2737	33.7081	28.8302	27.9354	31.0986	32.283	33.8115	33.0294
7046	ENSG00000135297	MTO1	protein_coding	mitochondrial tRNA translation optimization 1 [Source:HGNC Symbol;Acc:HGNC:19261]	39.6044	35.6356	40.0205	37.1188	32.2193	35.0022	38.4044	38.3272	43.0895
7047	ENSG00000135298	ADGRB3	protein_coding	adhesion G protein-coupled receptor B3 [Source:HGNC Symbol;Acc:HGNC:945]	9.00463	7.54149	8.33233	7.8382	7.59583	8.15417	7.55777	7.57588	7.66817
7048	ENSG00000135299	ANKRD6	protein_coding	ankyrin repeat domain 6 [Source:HGNC Symbol;Acc:HGNC:17280]	22.4319	21.3814	21.8829	19.8658	21.2755	18.6939	21.9893	21.1229	20.4367
7050	ENSG00000135314	KHDC1	protein_coding	KH domain containing 1 [Source:HGNC Symbol;Acc:HGNC:21366]	0.876557	0.662988	0.799567	0.900943	0.935979	0.607226	0.615565	0.522474	0.879377
7051	ENSG00000135315	CEP162	protein_coding	centrosomal protein 162 [Source:HGNC Symbol;Acc:HGNC:21107]	23.1889	25.4422	26.2595	24.5957	19.1156	27.8023	23.3573	24.1458	23.7784
7052	ENSG00000135316	SYNCRIP	protein_coding	synaptotagmin binding cytoplasmic RNA interacting protein [Source:HGNC Symbol;Acc:HGNC:16918]	194.038	196.493	203.385	170.278	162.464	171.801	192.467	197.645	190.473
7053	ENSG00000135317	SNX14	protein_coding	sorting nexin 14 [Source:HGNC Symbol;Acc:HGNC:14977]	25.3803	24.7792	26.4699	27.6589	24.7674	28.93	22.9811	19.4062	19.9091
7054	ENSG00000135318	NT5E	protein_coding	5'-nucleotidase ecto [Source:HGNC Symbol;Acc:HGNC:8021]	0.956244	0.455804	0.50499	0.810848	0.863981	1.38794	0.478773	0.447835	1.09043
7055	ENSG00000135324	MRAP2	protein_coding	melanocortin 2 receptor accessory protein 2 [Source:HGNC Symbol;Acc:HGNC:21232]	1.59374	1.94753	1.38872	1.80189	1.76396	2.29878	2.29127	2.31381	2.53261
7056	ENSG00000135333	EPHA7	protein_coding	EPH receptor A7 [Source:HGNC Symbol;Acc:HGNC:3390]	61.4387	66.0502	66.827	70.4988	57.8867	69.7442	71.2003	67.5111	67.9231
7057	ENSG00000135334	AKIRIN2	protein_coding	akirin 2 [Source:HGNC Symbol;Acc:HGNC:21407]	66.1402	69.3237	66.8691	65.4535	72.2864	61.2864	67.5753	69.3771	72.2496
7058	ENSG00000135336	ORC3	protein_coding	origin recognition complex subunit 3 [Source:HGNC Symbol;Acc:HGNC:8489]	63.8293	67.7906	64.765	75.3639	60.5147	72.0864	61.6933	64.3763	61.9785
7059	ENSG00000135338	LCA5	protein_coding	lebercilin LCA5 [Source:HGNC Symbol;Acc:HGNC:31923]	8.28745	8.7846	8.75316	9.82028	6.58785	7.80719	7.38678	7.09072	9.35657
7060	ENSG00000135341	MAP3K7	protein_coding	mitogen-activated protein kinase kinase kinase 7 [Source:HGNC Symbol;Acc:HGNC:6859]	110.008	106.202	113.412	106.401	96.3699	112.554	106.493	101.547	105.631
7063	ENSG00000135362	PRR5L	protein_coding	proline rich 5 like [Source:HGNC Symbol;Acc:HGNC:25878]	2.35077	3.06632	2.3987	2.07217	1.69196	1.82168	2.18867	2.01526	2.14568
7064	ENSG00000135363	LMO2	protein_coding	LIM domain only 2 [Source:HGNC Symbol;Acc:HGNC:6642]	1.31484	1.61603	2.01996	3.06321	2.05195	2.03854	1.7441	1.64206	1.79393
7065	ENSG00000135365	PHF21A	protein_coding	PHD finger protein 21A [Source:HGNC Symbol;Acc:HGNC:24156]	45.1028	45.8291	45.407	49.3266	48.4549	46.6263	38.8148	41.0142	38.6574
7066	ENSG00000135372	NAT10	protein_coding	N-acetyltransferase 10 [Source:HGNC Symbol;Acc:HGNC:29830]	197.345	195.954	200.355	202.487	207.931	196.091	210.181	217.536	209.643
7069	ENSG00000135378	PRRG4	protein_coding	proline rich and Gla domain 4 [Source:HGNC Symbol;Acc:HGNC:30799]	12.7499	11.3122	11.0677	15.2259	16.8476	14.2698	14.0896	12.726	12.8037
7070	ENSG00000135387	CAPRIN1	protein_coding	cell cycle associated protein 1 [Source:HGNC Symbol;Acc:HGNC:6743]	614.546	622.422	635.361	627.236	613.066	623.881	629.791	646.413	634.488
7071	ENSG00000135390	ATP5MC2	protein_coding	ATP synthase membrane subunit c locus 2 [Source:HGNC Symbol;Acc:HGNC:842]	105.067	105.291	107.268	100.635	112.425	96.9392	110.323	113.713	113.475
7072	ENSG00000135392	DNAJC14	protein_coding	DnaJ heat shock protein family (Hsp40) member C14 [Source:HGNC Symbol;Acc:HGNC:24581]	29.0858	29.4201	30.6781	30.8573	31.7153	32.2263	31.4964	29.8184	31.3058
7073	ENSG00000135404	CD63	protein_coding	CD63 molecule [Source:HGNC Symbol;Acc:HGNC:1692]	63.8293	62.6938	68.384	57.9306	60.2267	62.9346	69.422	70.2728	71.4758
7074	ENSG00000135406	PRPH	protein_coding	peripherin [Source:HGNC Symbol;Acc:HGNC:9461]	0.597653	1.20167	0.715402	0.94599	1.15197	0.607226	1.53891	1.04495	0.949727
7075	ENSG00000135407	AVIL	protein_coding	advillin [Source:HGNC Symbol;Acc:HGNC:14188]	3.78513	3.77075	4.75532	3.9191	4.75189	3.55661	4.10377	3.76928	5.06521
7076	ENSG00000135409	AMHR2	protein_coding	anti-Mullerian hormone receptor type 2 [Source:HGNC Symbol;Acc:HGNC:465]	0.717183	0.538678	1.22039	0.900943	1.00798	0.997585	0.957545	0.858351	1.05525
7078	ENSG00000135414	GDF11	protein_coding	growth differentiation factor 11 [Source:HGNC Symbol;Acc:HGNC:4216]	58.052	56.9756	59.168	57.8405	59.1827	60.2455	55.3324	56.987	59.3755
7080	ENSG00000135424	ITGA7	protein_coding	integrin subunit alpha 7 [Source:HGNC Symbol;Acc:HGNC:6143]	9.40307	9.65477	8.87941	8.82924	9.86378	8.7614	10.362	9.88969	9.56762
7082	ENSG00000135436	FAM186B	protein_coding	family with sequence similarity 186 member B [Source:HGNC Symbol;Acc:HGNC:25296]	2.98826	3.52213	4.58699	2.83797	3.85191	4.94455	3.18042	2.57505	2.67331
7083	ENSG00000135437	RDH5	protein_coding	retinol dehydrogenase 5 [Source:HGNC Symbol;Acc:HGNC:9940]	1.03593	0.911609	0.67332	0.360377	0.863981	0.607226	1.26533	0.671753	0.527626
7084	ENSG00000135439	AGAP2	protein_coding	ArfGAP with GTPase domain, ankyrin repeat and PH domain 2 [Source:HGNC Symbol;Acc:HGNC:16921]	6.45465	6.09121	5.51281	5.22547	5.03989	4.29395	6.53183	5.5233	5.62801
7085	ENSG00000135441	BLOC1S1	protein_coding	biogenesis of lysosomal organelles complex 1 subunit 1 [Source:HGNC Symbol;Acc:HGNC:4200]	3.78513	3.605	3.87159	3.24339	3.56392	3.03613	4.68513	3.9932	4.11548
7087	ENSG00000135446	CDK4	protein_coding	cyclin dependent kinase 4 [Source:HGNC Symbol;Acc:HGNC:1773]	74.9058	69.3237	76.9268	77.2558	77.8663	72.8237	88.0258	83.1854	89.7316
7088	ENSG00000135447	PPP1R1A	protein_coding	protein phosphatase 1 regulatory inhibitor subunit 1A [Source:HGNC Symbol;Acc:HGNC:9286]	2.07186	1.94753	1.72538	1.21627	1.58396	1.9518	2.80424	2.61237	2.63813
7089	ENSG00000135451	TROAP	protein_coding	trophinin associated protein [Source:HGNC Symbol;Acc:HGNC:12327]	74.3081	72.5558	70.6565	80.4992	88.738	74.7321	73.8336	72.3627	71.6516
7090	ENSG00000135452	TSPAN31	protein_coding	tetraspanin 31 [Source:HGNC Symbol;Acc:HGNC:10539]	14.9015	13.3841	15.0655	14.2799	13.8237	13.9662	13.5082	15.4876	13.1555
7091	ENSG00000135454	B4GALNT1	protein_coding	beta-1,4-N-acetyl-galactosaminyltransferase 1 [Source:HGNC Symbol;Acc:HGNC:4117]	15.1007	13.7156	13.7189	13.7844	13.2117	14.0963	16.1415	14.9278	16.0398
7092	ENSG00000135457	TFCP2	protein_coding	transcription factor CP2 [Source:HGNC Symbol;Acc:HGNC:11748]	71.2402	77.1553	75.6643	70.6339	67.8585	75.7731	71.0635	77.3635	73.938
7093	ENSG00000135469	COQ10A	protein_coding	coenzyme Q10A [Source:HGNC Symbol;Acc:HGNC:26515]	14.7023	15.0001	13.3402	13.7844	13.0677	14.0096	14.9787	15.2637	14.4218
7095	ENSG00000135473	PAN2	protein_coding	poly(A) specific ribonuclease subunit PAN2 [Source:HGNC Symbol;Acc:HGNC:20074]	43.3497	44.3373	38.758	41.3533	42.5511	39.6432	31.1886	30.0796	29.8636
7096	ENSG00000135476	ESPL1	protein_coding	extra spindle pole bodies like 1, separase [Source:HGNC Symbol;Acc:HGNC:16856]	179.097	184.269	183.985	182.081	211.351	186.939	176.701	178.35	173.835
7099	ENSG00000135482	ZC3H10	protein_coding	zinc finger CCCH-type containing 10 [Source:HGNC Symbol;Acc:HGNC:25893]	15.1804	14.6686	15.7809	16.4873	17.0996	14.7469	15.5601	15.7862	14.7032
7100	ENSG00000135486	HNRNPA1	protein_coding	heterogeneous nuclear ribonucleoprotein A1 [Source:HGNC Symbol;Acc:HGNC:5031]	1089.16	1079.93	1114.64	1083.16	931.083	1129.61	1118.99	1140.71	1152.51
7101	ENSG00000135502	SLC26A10	transcribed_unitary_pseudogene	solute carrier family 26 member 10 [Source:HGNC Symbol;Acc:HGNC:14470]	0.597653	0.621552	0.50499	0.450471	0.395991	0.173493	0.205188	0.261237	0.246226
7102	ENSG00000135503	ACVR1B	protein_coding	activin A receptor type 1B [Source:HGNC Symbol;Acc:HGNC:172]	67.4551	65.5115	66.1116	71.4898	77.7223	72.3466	59.8466	61.8012	59.3404
7103	ENSG00000135506	OS9	protein_coding	OS9 endoplasmic reticulum lectin [Source:HGNC Symbol;Acc:HGNC:16994]	104.031	104.918	101.84	113.384	110.266	114.679	107.348	110.839	109.43
7105	ENSG00000135519	KCNH3	protein_coding	potassium voltage-gated channel subfamily H member 3 [Source:HGNC Symbol;Acc:HGNC:6252]	2.11171	1.98897	1.4308	0.991037	1.61996	1.04096	1.53891	1.38082	2.00498
7106	ENSG00000135521	LTV1	protein_coding	LTV1 ribosome biogenesis factor [Source:HGNC Symbol;Acc:HGNC:21173]	88.3729	89.752	90.0565	90.4546	78.4783	99.3248	92.5399	98.9342	96.3445
7107	ENSG00000135525	MAP7	protein_coding	microtubule associated protein 7 [Source:HGNC Symbol;Acc:HGNC:6869]	62.116	61.8237	61.8192	48.0202	45.935	51.7009	54.9905	53.2551	53.3606
7108	ENSG00000135535	CD164	protein_coding	CD164 molecule [Source:HGNC Symbol;Acc:HGNC:1632]	257.23	254.215	261.459	230.551	213.727	236.341	256.28	257.58	257.306
7109	ENSG00000135537	AFG1L	protein_coding	AFG1 like ATPase [Source:HGNC Symbol;Acc:HGNC:16411]	9.72182	9.19896	8.75316	11.7123	9.0718	11.1903	8.24173	9.5165	8.89929
7110	ENSG00000135540	NHSL1	protein_coding	NHS like 1 [Source:HGNC Symbol;Acc:HGNC:21021]	45.063	43.0942	43.345	42.1191	41.0751	39.4263	39.1568	40.2305	42.1397
7111	ENSG00000135541	AHI1	protein_coding	Abelson helper integration site 1 [Source:HGNC Symbol;Acc:HGNC:21575]	61.1996	61.6994	60.5146	60.4082	53.1708	63.8454	59.8124	55.0837	53.0088
7112	ENSG00000135547	HEY2	protein_coding	hes related family bHLH transcription factor with YRPW motif 2 [Source:HGNC Symbol;Acc:HGNC:4881]	8.96479	8.08017	7.78526	10.1356	11.7357	11.1469	8.7205	9.25526	9.07517
7113	ENSG00000135549	PKIB	protein_coding	cAMP-dependent protein kinase inhibitor beta [Source:HGNC Symbol;Acc:HGNC:9018]	7.09214	6.17408	6.22821	6.17146	5.03989	7.28671	7.31838	7.4266	7.66817
7116	ENSG00000135587	SMPD2	protein_coding	sphingomyelin phosphodiesterase 2 [Source:HGNC Symbol;Acc:HGNC:11121]	8.28745	8.28735	8.79524	7.25259	7.59583	6.93972	8.03654	9.10598	9.7435
7117	ENSG00000135596	MICAL1	protein_coding	microtubule associated monooxygenase, calponin and LIM domain containing 1 [Source:HGNC Symbol;Acc:HGNC:20619]	12.6304	13.0111	11.741	11.442	11.6997	11.5373	8.85729	8.9567	10.9746
7118	ENSG00000135597	REPS1	protein_coding	RALBP1 associated Eps domain containing 1 [Source:HGNC Symbol;Acc:HGNC:15578]	117.578	115.401	120.188	115.456	120.741	113.291	119.83	116.549	119.103
7119	ENSG00000135604	STX11	protein_coding	syntaxin 11 [Source:HGNC Symbol;Acc:HGNC:11429]	2.58983	2.23759	2.73536	2.3875	3.31193	3.12287	2.35966	2.0899	2.14568
7120	ENSG00000135605	TEC	protein_coding	tec protein tyrosine kinase [Source:HGNC Symbol;Acc:HGNC:11719]	4.3031	4.72379	3.70326	5.00023	4.6799	4.90118	4.13796	4.47835	4.08031
7121	ENSG00000135617	PRADC1	protein_coding	protease associated domain containing 1 [Source:HGNC Symbol;Acc:HGNC:16047]	8.52651	6.8785	7.36444	8.06344	8.53181	8.37104	8.95989	9.62845	10.0249
7122	ENSG00000135622	SEMA4F	protein_coding	ssemaphorin 4F [Source:HGNC Symbol;Acc:HGNC:10734]	27.4123	28.1356	27.9007	28.695	28.2594	25.1565	27.29	28.7734	27.4717
7123	ENSG00000135624	CCT7	protein_coding	chaperonin containing TCP1 subunit 7 [Source:HGNC Symbol;Acc:HGNC:1622]	533.823	502.877	551.786	535.16	510.109	531.93	604.279	613.049	618.835
7125	ENSG00000135631	RAB11FIP5	protein_coding	RAB11 family interacting protein 5 [Source:HGNC Symbol;Acc:HGNC:24845]	52.1552	54.1993	53.9077	50.0023	62.6386	57.9467	46.8513	48.6647	50.019
7126	ENSG00000135632	SMYD5	protein_coding	SMYD family member 5 [Source:HGNC Symbol;Acc:HGNC:16258]	47.7724	43.0528	48.7736	46.0382	50.0029	49.1419	45.244	45.6045	46.0794
7127	ENSG00000135636	DYSF	protein_coding	dysferlin [Source:HGNC Symbol;Acc:HGNC:3097]	1.59374	2.11328	1.80955	2.16226	3.09593	2.03854	1.6757	1.23155	1.47735
7128	ENSG00000135637	CCDC142	protein_coding	coiled-coil domain containing 142 [Source:HGNC Symbol;Acc:HGNC:25889]	35.1021	34.724	34.7181	38.0198	39.0591	37.3444	34.1638	34.9311	36.371
7129	ENSG00000135638	EMX1	protein_coding	empty spiracles homeobox 1 [Source:HGNC Symbol;Acc:HGNC:3340]	5.17966	4.88954	6.94361	5.04528	5.00389	5.85539	4.61674	4.62763	5.55766
7130	ENSG00000135643	KCNMB4	protein_coding	potassium calcium-activated channel subfamily M regulatory beta subunit 4 [Source:HGNC Symbol;Acc:HGNC:6289]	10.7976	9.77908	9.17398	10.2257	8.71181	9.10838	9.40446	9.74041	9.28622
7131	ENSG00000135655	USP15	protein_coding	ubiquitin specific peptidase 15 [Source:HGNC Symbol;Acc:HGNC:12613]	101.402	99.1996	97.8839	121.717	102.238	114.809	104.509	104.271	98.8771
7132	ENSG00000135677	GNS	protein_coding	glucosamine (N-acetyl)-6-sulfatase [Source:HGNC Symbol;Acc:HGNC:4422]	123.794	124.89	128.31	119.87	125.169	120.448	108.168	111.772	108.199
7133	ENSG00000135678	CPM	protein_coding	carboxypeptidase M [Source:HGNC Symbol;Acc:HGNC:2311]	4.42263	5.30391	5.26031	5.67594	4.4999	4.42407	5.77947	5.37402	5.13556
7134	ENSG00000135679	MDM2	protein_coding	MDM2 proto-oncogene [Source:HGNC Symbol;Acc:HGNC:6973]	196.229	201.134	192.569	231.632	212.935	225.498	190.62	192.98	186.147
7135	ENSG00000135686	KLHL36	protein_coding	kelch like family member 36 [Source:HGNC Symbol;Acc:HGNC:17844]	47.8919	47.155	46.417	38.8306	44.423	37.5612	48.5954	51.2771	47.9436
7136	ENSG00000135697	BCO1	protein_coding	beta-carotene oxygenase 1 [Source:HGNC Symbol;Acc:HGNC:13815]	0.199218	0.165747	0.126247	1.03608	1.25997	0.520479	0.102594	0.111959	0
7137	ENSG00000135698	MPHOSPH6	protein_coding	M-phase phosphoprotein 6 [Source:HGNC Symbol;Acc:HGNC:7214]	32.7115	33.1909	35.3493	34.6863	32.5073	35.7829	35.5318	35.0804	37.5318
7139	ENSG00000135709	KIAA0513	protein_coding	KIAA0513 [Source:HGNC Symbol;Acc:HGNC:29058]	20.7585	21.1742	19.4	16.9377	21.0955	19.9083	20.9634	17.7268	19.1704
7140	ENSG00000135720	DYNC1LI2	protein_coding	dynein cytoplasmic 1 light intermediate chain 2 [Source:HGNC Symbol;Acc:HGNC:2966]	180.093	180.084	172.833	175.368	157.028	173.84	148.351	154.615	149.459
7141	ENSG00000135722	FBXL8	protein_coding	F-box and leucine rich repeat protein 8 [Source:HGNC Symbol;Acc:HGNC:17875]	7.9687	7.08569	6.14404	5.81108	5.90387	5.20479	5.67687	5.03814	6.43704
7142	ENSG00000135723	FHOD1	protein_coding	formin homology 2 domain containing 1 [Source:HGNC Symbol;Acc:HGNC:17905]	56.0997	60.7877	53.1923	53.6511	67.2465	54.1298	56.1532	56.054	59.3052
7143	ENSG00000135736	CCDC102A	protein_coding	coiled-coil domain containing 102A [Source:HGNC Symbol;Acc:HGNC:28097]	14.7819	12.6797	13.8872	15.1358	17.6756	14.3565	14.7394	17.1297	16.1454
7144	ENSG00000135740	SLC9A5	protein_coding	solute carrier family 9 member A5 [Source:HGNC Symbol;Acc:HGNC:11078]	11.0367	11.1051	8.92149	10.1356	11.8437	9.02164	9.81484	9.44186	9.07517
7145	ENSG00000135744	AGT	protein_coding	angiotensinogen [Source:HGNC Symbol;Acc:HGNC:333]	1.71327	1.74034	1.09414	2.16226	1.61996	1.69156	1.8125	1.82866	1.37183
7146	ENSG00000135747	ZNF670-ZNF695	protein_coding	ZNF670-ZNF695 readthrough (NMD candidate) [Source:HGNC Symbol;Acc:HGNC:49200]	0.597653	0.662988	0.883732	0.720754	1.04398	0.607226	0.410377	0.447835	0.668326
7147	ENSG00000135749	PCNX2	protein_coding	pecanex 2 [Source:HGNC Symbol;Acc:HGNC:8736]	59.8848	60.4148	60.6409	57.2549	58.8227	58.8575	52.2204	50.5307	47.9788
7148	ENSG00000135750	KCNK1	protein_coding	potassium two pore domain channel subfamily K member 1 [Source:HGNC Symbol;Acc:HGNC:6272]	7.76948	6.79563	7.32235	6.93726	5.86787	6.46262	7.72876	7.98639	7.38677
7149	ENSG00000135763	URB2	protein_coding	URB2 ribosome biogenesis homolog [Source:HGNC Symbol;Acc:HGNC:28967]	140.847	142.957	148.509	135.141	150.189	138.274	154.028	155.66	152.343
7150	ENSG00000135766	EGLN1	protein_coding	egl-9 family hypoxia inducible factor 1 [Source:HGNC Symbol;Acc:HGNC:1232]	31.835	31.8234	34.8022	29.9113	32.5793	25.8505	29.7865	29.6318	30.532
7152	ENSG00000135775	COG2	protein_coding	component of oligomeric golgi complex 2 [Source:HGNC Symbol;Acc:HGNC:6546]	69.6066	67.0861	64.5545	67.6608	65.1585	67.5755	68.5329	67.9217	69.6115
7153	ENSG00000135776	ABCB10	protein_coding	ATP binding cassette subfamily B member 10 [Source:HGNC Symbol;Acc:HGNC:41]	97.7361	104.172	99.9038	91.0403	89.962	93.4694	95.8571	98.673	100.284
7154	ENSG00000135778	NTPCR	protein_coding	nucleoside-triphosphatase, cancer-related [Source:HGNC Symbol;Acc:HGNC:28204]	56.0598	57.017	55.2964	53.6511	57.4547	54.6503	60.4963	56.987	59.5514
7155	ENSG00000135801	TAF5L	protein_coding	TATA-box binding protein associated factor 5 like [Source:HGNC Symbol;Acc:HGNC:17304]	134.91	137.529	138.283	129.556	130.101	134.5	133.578	137.971	134.123
7156	ENSG00000135821	GLUL	protein_coding	glutamate-ammonia ligase [Source:HGNC Symbol;Acc:HGNC:4341]	458.758	456.592	451.713	485.968	487.609	479.925	493.888	495.53	489.918
7157	ENSG00000135823	STX6	protein_coding	syntaxin 6 [Source:HGNC Symbol;Acc:HGNC:11441]	61.2395	60.8706	62.1138	37.1639	34.1272	39.2094	52.2204	53.7775	51.9536
7159	ENSG00000135828	RNASEL	protein_coding	ribonuclease L [Source:HGNC Symbol;Acc:HGNC:10050]	13.9054	12.6797	12.0356	14.7755	12.8517	14.2698	11.6615	12.2035	12.3816
7160	ENSG00000135829	DHX9	protein_coding	DExH-box helicase 9 [Source:HGNC Symbol;Acc:HGNC:2750]	723.598	733.016	734.087	658.904	594.563	682.044	770.037	796.96	777.651
7161	ENSG00000135835	KIAA1614	protein_coding	KIAA1614 [Source:HGNC Symbol;Acc:HGNC:29327]	3.90466	4.59948	4.50283	4.54976	6.44386	4.72769	4.06957	4.10515	3.62303
7162	ENSG00000135837	CEP350	protein_coding	centrosomal protein 350 [Source:HGNC Symbol;Acc:HGNC:24238]	225.594	216.507	242.143	246.228	191.48	237.165	224.75	185.031	183.192
7163	ENSG00000135838	NPL	protein_coding	N-acetylneuraminate pyruvate lyase [Source:HGNC Symbol;Acc:HGNC:16781]	11.1163	10.6493	10.4785	11.6222	9.43179	10.4096	11.1144	9.47918	10.5525
7164	ENSG00000135842	NIBAN1	protein_coding	niban apoptosis regulator 1 [Source:HGNC Symbol;Acc:HGNC:16784]	8.92495	8.20448	8.79524	8.82924	8.17182	6.93972	7.76296	7.72516	7.94957
7165	ENSG00000135845	PIGC	protein_coding	phosphatidylinositol glycan anchor biosynthesis class C [Source:HGNC Symbol;Acc:HGNC:8960]	27.3326	23.9919	23.9449	23.1993	23.7955	24.1589	26.0589	27.2806	24.6226
7166	ENSG00000135862	LAMC1	protein_coding	laminin subunit gamma 1 [Source:HGNC Symbol;Acc:HGNC:6492]	310.062	327.723	334.093	284.338	284.934	286.09	303.508	319.232	300.606
7167	ENSG00000135870	RC3H1	protein_coding	ring finger and CCCH-type domains 1 [Source:HGNC Symbol;Acc:HGNC:29434]	98.1744	98.4952	97.8839	101.807	98.7818	104.66	94.5918	86.5068	84.2795
7169	ENSG00000135899	SP110	protein_coding	SP110 nuclear body protein [Source:HGNC Symbol;Acc:HGNC:5401]	5.45856	2.90057	4.16617	67.7959	64.2226	60.2888	1.09434	1.7167	1.16078
7170	ENSG00000135900	MRPL44	protein_coding	mitochondrial ribosomal protein L44 [Source:HGNC Symbol;Acc:HGNC:16650]	42.0349	38.6605	36.9063	41.4434	35.9992	38.6889	43.8761	42.4697	44.5668
7172	ENSG00000135903	PAX3	protein_coding	paired box 3 [Source:HGNC Symbol;Acc:HGNC:8617]	22.5116	22.5416	19.2317	26.6679	25.3074	24.3758	21.8184	20.899	21.9492
7174	ENSG00000135912	TTLL4	protein_coding	tubulin tyrosine ligase like 4 [Source:HGNC Symbol;Acc:HGNC:28976]	97.4971	92.4454	91.9082	91.761	104.758	91.214	93.7368	96.3965	95.7817
7175	ENSG00000135913	USP37	protein_coding	ubiquitin specific peptidase 37 [Source:HGNC Symbol;Acc:HGNC:20063]	72.9136	65.18	70.9932	72.1655	63.9346	70.2647	68.7723	67.5485	64.6166
7177	ENSG00000135916	ITM2C	protein_coding	integral membrane protein 2C [Source:HGNC Symbol;Acc:HGNC:6175]	75.6628	74.3376	76.1693	71.8952	75.6703	71.7394	76.5694	78.3338	77.0334
7178	ENSG00000135917	SLC19A3	protein_coding	solute carrier family 19 member 3 [Source:HGNC Symbol;Acc:HGNC:16266]	2.35077	2.73483	2.94577	3.01816	2.51994	2.94938	3.28301	2.94825	2.95471
7179	ENSG00000135919	SERPINE2	protein_coding	serpin family E member 2 [Source:HGNC Symbol;Acc:HGNC:8951]	19.1249	18.6051	19.5684	19.6406	19.7636	16.6987	22.2971	22.3171	22.1603
7180	ENSG00000135924	DNAJB2	protein_coding	DnaJ heat shock protein family (Hsp40) member B2 [Source:HGNC Symbol;Acc:HGNC:5228]	16.6546	15.4974	15.6968	17.5233	16.4876	17.0457	14.6368	13.8829	15.5826
7182	ENSG00000135926	TMBIM1	protein_coding	transmembrane BAX inhibitor motif containing 1 [Source:HGNC Symbol;Acc:HGNC:23410]	5.09997	5.26247	4.88157	5.00023	5.39988	5.81202	5.06131	5.37402	4.57276
7183	ENSG00000135929	CYP27A1	protein_coding	cytochrome P450 family 27 subfamily A member 1 [Source:HGNC Symbol;Acc:HGNC:2605]	0.517966	0.745862	0.547072	0.855896	0.89998	1.17108	1.09434	0.746392	0.914552
7184	ENSG00000135930	EIF4E2	protein_coding	eukaryotic translation initiation factor 4E family member 2 [Source:HGNC Symbol;Acc:HGNC:3293]	67.4152	67.832	70.9511	71.3997	67.5345	71.3056	68.5671	70.1981	71.7572
7185	ENSG00000135931	ARMC9	protein_coding	armadillo repeat containing 9 [Source:HGNC Symbol;Acc:HGNC:20730]	32.7514	33.8538	34.7601	35.7224	33.4433	35.3058	30.1627	31.4604	32.0445
7186	ENSG00000135932	CAB39	protein_coding	calcium binding protein 39 [Source:HGNC Symbol;Acc:HGNC:20292]	103.872	107.197	109.12	112.303	106.558	108.65	113.845	117.967	115.374
7187	ENSG00000135940	COX5B	protein_coding	cytochrome c oxidase subunit 5B [Source:HGNC Symbol;Acc:HGNC:2269]	30.7592	30.9533	32.151	29.4158	32.7233	26.5878	37.2075	36.8344	40.3458
7188	ENSG00000135945	REV1	protein_coding	REV1 DNA directed polymerase [Source:HGNC Symbol;Acc:HGNC:14060]	56.1793	50.5943	57.4847	56.6693	50.5789	57.7298	54.2039	52.6579	56.4912
7189	ENSG00000135951	TSGA10	protein_coding	testis specific 10 [Source:HGNC Symbol;Acc:HGNC:14927]	8.56635	9.73764	9.30023	10.1807	8.8198	10.7999	8.92569	8.09835	10.2008
7190	ENSG00000135953	MFSD9	protein_coding	major facilitator superfamily domain containing 9 [Source:HGNC Symbol;Acc:HGNC:28158]	23.1889	23.1632	23.4399	25.2264	22.4275	20.2119	24.9988	27.7658	23.2859
7191	ENSG00000135956	TMEM127	protein_coding	transmembrane protein 127 [Source:HGNC Symbol;Acc:HGNC:26038]	47.6528	48.1081	50.5832	55.8584	58.3907	56.4286	45.6886	48.814	48.225
7192	ENSG00000135960	EDAR	protein_coding	ectodysplasin A receptor [Source:HGNC Symbol;Acc:HGNC:2895]	0.757027	0.455804	0.462907	0.675707	1.00798	0.650599	0.512971	0.485155	0.879377
7193	ENSG00000135966	TGFBRAP1	protein_coding	transforming growth factor beta receptor associated protein 1 [Source:HGNC Symbol;Acc:HGNC:16836]	66.459	67.9977	69.3519	63.111	70.1984	68.5731	67.2675	70.7579	67.5713
7194	ENSG00000135968	GCC2	protein_coding	GRIP and coiled-coil domain containing 2 [Source:HGNC Symbol;Acc:HGNC:23218]	104.669	102.929	107.773	115.095	86.0741	113.811	95.3099	95.9487	89.6261
7195	ENSG00000135972	MRPS9	protein_coding	mitochondrial ribosomal protein S9 [Source:HGNC Symbol;Acc:HGNC:14501]	39.963	34.3925	36.1909	38.2901	38.3751	38.4721	42.3714	42.3204	41.19
7196	ENSG00000135973	GPR45	protein_coding	G protein-coupled receptor 45 [Source:HGNC Symbol;Acc:HGNC:4503]	0.597653	0.455804	0.547072	0.585613	0.143997	0.693972	0.615565	0.559794	0.703502
7197	ENSG00000135974	C2orf49	protein_coding	chromosome 2 open reading frame 49 [Source:HGNC Symbol;Acc:HGNC:28772]	35.0224	36.3815	35.5597	41.3983	35.7112	42.8528	39.4645	39.9693	38.3057
7198	ENSG00000135976	ANKRD36	protein_coding	ankyrin repeat domain 36 [Source:HGNC Symbol;Acc:HGNC:24079]	24.4639	25.6494	27.059	30.542	26.0634	31.142	22.8785	16.9058	15.1605
7199	ENSG00000135999	EPC2	protein_coding	enhancer of polycomb homolog 2 [Source:HGNC Symbol;Acc:HGNC:24543]	54.3067	53.4949	58.9576	62.5705	52.4508	61.8069	55.948	52.4713	53.1144
7200	ENSG00000136002	ARHGEF4	protein_coding	Rho guanine nucleotide exchange factor 4 [Source:HGNC Symbol;Acc:HGNC:684]	20.1608	20.014	18.895	19.2802	22.5715	19.2577	20.9292	21.1229	21.4216
7201	ENSG00000136003	ISCU	protein_coding	iron-sulfur cluster assembly enzyme [Source:HGNC Symbol;Acc:HGNC:29882]	41.1583	39.3649	40.4413	39.3261	36.5392	38.9926	41.5506	42.9922	40.381
7202	ENSG00000136010	ALDH1L2	protein_coding	aldehyde dehydrogenase 1 family member L2 [Source:HGNC Symbol;Acc:HGNC:26777]	90.883	88.8404	87.6157	80.0938	70.0544	80.067	69.593	76.2439	72.4255
7203	ENSG00000136011	STAB2	protein_coding	stabilin 2 [Source:HGNC Symbol;Acc:HGNC:18629]	1.03593	0.662988	0.883732	0.765801	0.755983	0.824092	1.09434	0.783711	0.879377
7204	ENSG00000136014	USP44	protein_coding	ubiquitin specific peptidase 44 [Source:HGNC Symbol;Acc:HGNC:20064]	14.1444	13.3841	14.6447	11.9825	9.71978	12.1011	12.8927	11.2705	12.4168
7205	ENSG00000136021	SCYL2	protein_coding	SCY1 like pseudokinase 2 [Source:HGNC Symbol;Acc:HGNC:19286]	112	110.346	114.801	116.041	94.9299	104.183	106.459	106.995	102.887
7206	ENSG00000136026	CKAP4	protein_coding	cytoskeleton associated protein 4 [Source:HGNC Symbol;Acc:HGNC:16991]	127.141	125.761	126.963	124.916	141.873	126.173	138.399	142.524	143.585
7207	ENSG00000136040	PLXNC1	protein_coding	plexin C1 [Source:HGNC Symbol;Acc:HGNC:9106]	8.52651	8.16304	7.06986	8.64905	7.45183	9.8891	7.31838	6.82948	7.07019
7208	ENSG00000136044	APPL2	protein_coding	adaptor protein, phosphotyrosine interacting with PH domain and leucine zipper 2 [Source:HGNC Symbol;Acc:HGNC:18242]	32.5521	32.8179	37.0326	28.4247	28.5474	29.7107	31.9752	31.1992	29.8636
7209	ENSG00000136045	PWP1	protein_coding	PWP1 homolog, endonuclein [Source:HGNC Symbol;Acc:HGNC:17015]	119.531	113.081	126.205	117.753	110.662	119.233	133.065	138.381	135.846
7210	ENSG00000136048	DRAM1	protein_coding	DNA damage regulated autophagy modulator 1 [Source:HGNC Symbol;Acc:HGNC:25645]	5.13981	5.6354	4.54491	5.72099	5.36388	5.42166	4.44575	4.21711	3.76373
7211	ENSG00000136051	WASHC4	protein_coding	WASH complex subunit 4 [Source:HGNC Symbol;Acc:HGNC:29174]	92.3572	92.404	89.9303	116.086	96.7298	109.821	82.4515	75.9454	79.9178
7212	ENSG00000136052	SLC41A2	protein_coding	solute carrier family 41 member 2 [Source:HGNC Symbol;Acc:HGNC:31045]	13.228	10.3592	14.6447	13.2889	11.6277	11.971	12.3455	11.9049	12.8037
7213	ENSG00000136059	VILL	protein_coding	villin like [Source:HGNC Symbol;Acc:HGNC:30906]	4.98044	5.6354	5.21823	4.54976	5.68787	5.0313	4.89032	4.21711	4.88934
7214	ENSG00000136068	FLNB	protein_coding	filamin B [Source:HGNC Symbol;Acc:HGNC:3755]	329.984	340.983	339.185	296.816	339.364	297.584	314.93	320.053	322.133
7215	ENSG00000136098	NEK3	protein_coding	NIMA related kinase 3 [Source:HGNC Symbol;Acc:HGNC:7746]	29.4842	29.5859	30.2152	27.4788	25.1274	26.2842	28.5896	30.7887	27.8587
7216	ENSG00000136099	PCDH8	protein_coding	protocadherin 8 [Source:HGNC Symbol;Acc:HGNC:8660]	1.75311	1.61603	1.72538	1.26132	1.29597	1.82168	1.16273	1.19423	1.5477
7217	ENSG00000136100	VPS36	protein_coding	vacuolar protein sorting 36 homolog [Source:HGNC Symbol;Acc:HGNC:20312]	77.7347	78.0254	73.0131	70.8141	65.3745	71.8695	69.6956	71.8775	71.0888
7218	ENSG00000136104	RNASEH2B	protein_coding	ribonuclease H2 subunit B [Source:HGNC Symbol;Acc:HGNC:25671]	52.7528	53.7849	48.8578	55.0026	52.5948	50.3997	49.9975	45.9777	49.5265
7219	ENSG00000136108	CKAP2	protein_coding	cytoskeleton associated protein 2 [Source:HGNC Symbol;Acc:HGNC:1990]	269.621	264.905	275.346	274.382	231.763	273.555	275.465	278.218	271.833
7221	ENSG00000136111	TBC1D4	protein_coding	TBC1 domain family member 4 [Source:HGNC Symbol;Acc:HGNC:19165]	157.422	165.498	162.649	135.502	133.809	132.896	158.44	159.429	155.72
7222	ENSG00000136114	THSD1	protein_coding	thrombospondin type 1 domain containing 1 [Source:HGNC Symbol;Acc:HGNC:17754]	3.86482	3.64644	4.83949	3.1533	4.3919	3.59998	4.65093	4.55299	3.90443
7223	ENSG00000136122	BORA	protein_coding	BORA aurora kinase A activator [Source:HGNC Symbol;Acc:HGNC:24724]	25.9381	26.1052	24.4499	25.6769	25.0194	25.9372	27.4952	27.4299	28.5973
7224	ENSG00000136141	LRCH1	protein_coding	leucine rich repeats and calponin homology domain containing 1 [Source:HGNC Symbol;Acc:HGNC:20309]	32.9904	31.6163	34.7181	29.8662	28.1514	29.5806	27.4268	27.1313	27.3662
7225	ENSG00000136143	SUCLA2	protein_coding	succinate-CoA ligase ADP-forming subunit beta [Source:HGNC Symbol;Acc:HGNC:11448]	65.5027	61.3264	60.7671	60.8587	56.4827	64.1924	67.0966	68.3695	68.521
7226	ENSG00000136144	RCBTB1	protein_coding	RCC1 and BTB domain containing protein 1 [Source:HGNC Symbol;Acc:HGNC:18243]	49.0872	51.6302	53.3606	45.0922	46.475	47.4937	46.9539	45.7911	44.8834
7227	ENSG00000136146	MED4	protein_coding	mediator complex subunit 4 [Source:HGNC Symbol;Acc:HGNC:17903]	47.1349	43.9644	46.0803	44.5967	40.8951	45.8022	44.731	43.6266	43.5116
7228	ENSG00000136147	PHF11	protein_coding	PHD finger protein 11 [Source:HGNC Symbol;Acc:HGNC:17024]	4.10388	4.47517	4.20825	13.0186	11.6277	10.6264	3.28301	3.32144	4.04513
7229	ENSG00000136149	RPL13AP25	processed_pseudogene	ribosomal protein L13a pseudogene 25 [Source:HGNC Symbol;Acc:HGNC:36981]	0.597653	0.621552	0.84165	0.225236	0.647986	0.563852	0.444575	0.783711	0.492451
7230	ENSG00000136152	COG3	protein_coding	component of oligomeric golgi complex 3 [Source:HGNC Symbol;Acc:HGNC:18619]	42.513	43.55	43.85	44.912	38.4111	40.1203	39.9775	42.8429	40.5569
7231	ENSG00000136153	LMO7	protein_coding	LIM domain 7 [Source:HGNC Symbol;Acc:HGNC:6646]	31.1576	31.2848	31.4777	29.9563	26.4594	31.7492	28.316	28.4748	29.8636
7233	ENSG00000136156	ITM2B	protein_coding	integral membrane protein 2B [Source:HGNC Symbol;Acc:HGNC:6174]	127.858	127.584	129.362	146.764	150.297	140.659	134.056	133.903	133.138
7234	ENSG00000136158	SPRY2	protein_coding	sprouty RTK signaling antagonist 2 [Source:HGNC Symbol;Acc:HGNC:11270]	12.3116	11.3122	11.0256	10.6762	10.6918	9.8891	10.362	12.2408	11.8892
7235	ENSG00000136159	NUDT15	protein_coding	nudix hydrolase 15 [Source:HGNC Symbol;Acc:HGNC:23063]	43.6286	42.9285	44.1445	49.9573	44.063	50.8768	50.2369	50.1948	49.0692
7236	ENSG00000136160	EDNRB	protein_coding	endothelin receptor type B [Source:HGNC Symbol;Acc:HGNC:3180]	0.956244	0.911609	0.925815	1.08113	1.07998	0.997585	1.50471	1.11959	0.914552
7237	ENSG00000136161	RCBTB2	protein_coding	RCC1 and BTB domain containing protein 2 [Source:HGNC Symbol;Acc:HGNC:1914]	5.97653	6.00833	6.4807	6.2165	6.04787	5.33491	6.32664	4.88887	5.20591
7238	ENSG00000136167	LCP1	protein_coding	lymphocyte cytosolic protein 1 [Source:HGNC Symbol;Acc:HGNC:6528]	3.6656	2.94201	2.35662	2.47759	2.19595	2.86264	2.22287	2.0899	2.42708
7239	ENSG00000136169	SETDB2	protein_coding	SET domain bifurcated histone lysine methyltransferase 2 [Source:HGNC Symbol;Acc:HGNC:20263]	24.3045	23.619	23.3137	25.2264	21.8155	23.4649	20.5872	22.3544	18.4669
7240	ENSG00000136193	SCRN1	protein_coding	secernin 1 [Source:HGNC Symbol;Acc:HGNC:22192]	201.25	201.797	204.605	196.27	195.152	191.45	186.926	193.39	191.986
7242	ENSG00000136205	TNS3	protein_coding	tensin 3 [Source:HGNC Symbol;Acc:HGNC:21616]	18.2483	17.9007	16.5384	18.6495	19.6196	17.0023	17.5094	19.7047	16.6378
7243	ENSG00000136206	SPDYE1	protein_coding	speedy/RINGO cell cycle regulator family member E1 [Source:HGNC Symbol;Acc:HGNC:16408]	1.8328	2.27902	1.80955	2.25236	2.41195	1.9518	1.88089	2.05258	1.33665
7244	ENSG00000136213	CHST12	protein_coding	carbohydrate sulfotransferase 12 [Source:HGNC Symbol;Acc:HGNC:17423]	36.0584	36.2986	40.315	36.353	42.983	33.9613	41.8584	43.2907	44.813
7245	ENSG00000136231	IGF2BP3	protein_coding	insulin like growth factor 2 mRNA binding protein 3 [Source:HGNC Symbol;Acc:HGNC:28868]	47.095	50.8429	52.014	49.5969	42.0111	47.2335	49.1084	51.0905	49.8079
7246	ENSG00000136235	GPNMB	protein_coding	glycoprotein nmb [Source:HGNC Symbol;Acc:HGNC:4462]	0.597653	0.787299	1.17831	1.17123	1.00798	1.60481	0.683961	0.709072	0.492451
7247	ENSG00000136237	RAPGEF5	protein_coding	Rap guanine nucleotide exchange factor 5 [Source:HGNC Symbol;Acc:HGNC:16862]	20.0014	20.2211	19.2317	18.9198	17.0636	19.0409	20.9976	22.0559	20.5774
7248	ENSG00000136238	RAC1	protein_coding	Rac family small GTPase 1 [Source:HGNC Symbol;Acc:HGNC:9801]	206.947	217.129	213.484	190.82	191.732	182.601	236.719	241.308	233.598
7249	ENSG00000136240	KDELR2	protein_coding	KDEL endoplasmic reticulum protein retention receptor 2 [Source:HGNC Symbol;Acc:HGNC:6305]	201.728	193.22	200.397	212.758	209.191	201.469	231.76	229.627	230.045
7250	ENSG00000136243	NUP42	protein_coding	nucleoporin 42 [Source:HGNC Symbol;Acc:HGNC:17010]	40.2818	41.8926	37.0747	40.8127	37.5472	42.5925	41.106	38.2526	37.9539
7252	ENSG00000136247	ZDHHC4	protein_coding	zinc finger DHHC-type palmitoyltransferase 4 [Source:HGNC Symbol;Acc:HGNC:18471]	20.2405	19.4753	19.4842	20.7667	21.6355	17.9999	19.7665	21.6827	20.6126
7254	ENSG00000136261	BZW2	protein_coding	basic leucine zipper and W2 domains 2 [Source:HGNC Symbol;Acc:HGNC:18808]	82.4761	86.9758	90.1407	74.9584	73.0784	82.4526	87.7522	92.1794	90.3648
7256	ENSG00000136270	TBRG4	protein_coding	transforming growth factor beta regulator 4 [Source:HGNC Symbol;Acc:HGNC:17443]	81.6792	82.3349	83.5758	85.6346	95.7579	86.4429	89.1201	96.1353	95.2893
7257	ENSG00000136271	DDX56	protein_coding	DEAD-box helicase 56 [Source:HGNC Symbol;Acc:HGNC:18193]	114.311	111.962	116.821	124.015	131.505	122.79	125.678	130.245	131.379
7258	ENSG00000136273	HUS1	protein_coding	HUS1 checkpoint clamp component [Source:HGNC Symbol;Acc:HGNC:5309]	31.9545	30.4975	29.2473	28.2896	29.0514	28.5396	31.3254	29.4452	31.7631
7259	ENSG00000136274	NACAD	protein_coding	NAC alpha domain containing [Source:HGNC Symbol;Acc:HGNC:22196]	3.98435	4.47517	4.20825	4.32452	4.71589	3.7301	5.02711	4.17979	3.55268
7261	ENSG00000136279	DBNL	protein_coding	drebrin like [Source:HGNC Symbol;Acc:HGNC:2696]	111.92	112.791	112.907	109.239	112.425	105.093	106.424	109.645	108.163
7262	ENSG00000136280	CCM2	protein_coding	CCM2 scaffold protein [Source:HGNC Symbol;Acc:HGNC:21708]	22.8702	20.9256	24.7866	19.9559	24.8394	23.1179	21.9893	21.2722	22.8638
7264	ENSG00000136295	TTYH3	protein_coding	tweety family member 3 [Source:HGNC Symbol;Acc:HGNC:22222]	123.834	125.056	126.795	130.231	157.28	122.313	136.348	139.687	137.71
7268	ENSG00000136319	TTC5	protein_coding	tetratricopeptide repeat domain 5 [Source:HGNC Symbol;Acc:HGNC:19274]	37.8912	32.1135	35.4335	35.2719	35.0272	37.5612	38.9174	35.379	36.0545
7269	ENSG00000136327	NKX2-8	protein_coding	NK2 homeobox 8 [Source:HGNC Symbol;Acc:HGNC:16364]	1.59374	1.07736	1.34664	0.63066	1.72796	1.51806	1.33372	1.34351	1.2663
7270	ENSG00000136352	NKX2-1	protein_coding	NK2 homeobox 1 [Source:HGNC Symbol;Acc:HGNC:11825]	2.78905	2.73483	3.70326	2.83797	2.80794	3.55661	2.66745	3.06021	2.49743
7271	ENSG00000136367	ZFHX2	protein_coding	zinc finger homeobox 2 [Source:HGNC Symbol;Acc:HGNC:20152]	12.5109	12.2238	9.72106	12.1177	11.7717	12.665	10.9434	11.0466	10.2711
7272	ENSG00000136371	MTHFS	protein_coding	methenyltetrahydrofolate synthetase [Source:HGNC Symbol;Acc:HGNC:7437]	1.8328	1.98897	1.09414	1.75684	1.25997	0.824092	1.36792	1.30619	1.58288
7273	ENSG00000136378	ADAMTS7	protein_coding	ADAM metallopeptidase with thrombospondin type 1 motif 7 [Source:HGNC Symbol;Acc:HGNC:223]	9.8015	7.83155	9.04774	9.09952	10.7998	9.412	8.17333	6.38165	8.37167
7274	ENSG00000136379	ABHD17C	protein_coding	abhydrolase domain containing 17C, depalmitoylase [Source:HGNC Symbol;Acc:HGNC:26925]	27.0537	26.0223	27.8586	26.6229	26.0634	25.3734	27.3584	27.5419	26.7682
7275	ENSG00000136381	IREB2	protein_coding	iron responsive element binding protein 2 [Source:HGNC Symbol;Acc:HGNC:6115]	300.221	301.784	294.872	286.275	262.614	282.273	309.458	319.045	308.063
7276	ENSG00000136383	ALPK3	protein_coding	alpha kinase 3 [Source:HGNC Symbol;Acc:HGNC:17574]	2.15155	1.74034	1.72538	1.84693	2.98793	2.29878	2.29127	1.97794	1.93463
7277	ENSG00000136404	TM6SF1	protein_coding	transmembrane 6 superfamily member 1 [Source:HGNC Symbol;Acc:HGNC:11860]	0.717183	1.11879	0.715402	1.08113	0.863981	0.607226	0.615565	0.597113	1.02008
7278	ENSG00000136425	CIB2	protein_coding	calcium and integrin binding family member 2 [Source:HGNC Symbol;Acc:HGNC:24579]	16.5351	15.0001	14.6868	15.6764	15.6597	13.0554	17.954	18.5478	18.2207
7279	ENSG00000136436	CALCOCO2	protein_coding	calcium binding and coiled-coil domain 2 [Source:HGNC Symbol;Acc:HGNC:29912]	102.677	104.876	104.659	111.131	98.5658	105.701	98.6272	101.957	98.1385
7280	ENSG00000136444	RSAD1	protein_coding	radical S-adenosyl methionine domain containing 1 [Source:HGNC Symbol;Acc:HGNC:25634]	57.2153	58.5916	61.3563	56.1287	60.1907	55.5611	56.7346	55.0464	54.7324
7281	ENSG00000136448	NMT1	protein_coding	N-myristoyltransferase 1 [Source:HGNC Symbol;Acc:HGNC:7857]	217.466	219.118	219.755	243.795	244.255	240.852	211.617	222.723	219.07
7283	ENSG00000136450	SRSF1	protein_coding	serine and arginine rich splicing factor 1 [Source:HGNC Symbol;Acc:HGNC:10780]	221.729	210.167	213.484	202.126	198.464	200.992	238.053	224.962	218.965
7284	ENSG00000136451	VEZF1	protein_coding	vascular endothelial zinc finger 1 [Source:HGNC Symbol;Acc:HGNC:12949]	69.6863	65.0143	70.1094	65.4535	62.8186	66.0575	63.4032	63.9658	67.3251
7285	ENSG00000136457	CHAD	protein_coding	chondroadherin [Source:HGNC Symbol;Acc:HGNC:1909]	0.757027	1.28454	0.925815	1.35141	1.11598	1.08433	0.512971	1.08227	0.773852
7286	ENSG00000136463	TACO1	protein_coding	translational activator of cytochrome c oxidase I [Source:HGNC Symbol;Acc:HGNC:24316]	7.88901	7.37575	9.21607	10.0005	9.57579	10.4096	9.91743	10.3748	10.5525
7287	ENSG00000136478	TEX2	protein_coding	testis expressed 2 [Source:HGNC Symbol;Acc:HGNC:30884]	65.1441	65.4701	66.2799	78.8325	78.9822	77.6815	77.4586	78.4458	77.1741
7288	ENSG00000136485	DCAF7	protein_coding	DDB1 and CUL4 associated factor 7 [Source:HGNC Symbol;Acc:HGNC:30915]	165.789	169.559	165.258	174.242	178.916	175.315	170.375	169.767	171.971
7291	ENSG00000136490	LIMD2	protein_coding	LIM domain containing 2 [Source:HGNC Symbol;Acc:HGNC:28142]	20.3202	18.5222	20.0313	16.1269	19.0796	17.0891	21.066	22.3171	21.9492
7292	ENSG00000136492	BRIP1	protein_coding	BRCA1 interacting protein C-terminal helicase 1 [Source:HGNC Symbol;Acc:HGNC:20473]	128.416	133.136	131.213	136.177	117.177	135.455	120.787	118.826	116.254
7293	ENSG00000136504	KAT7	protein_coding	lysine acetyltransferase 7 [Source:HGNC Symbol;Acc:HGNC:17016]	113.395	114.324	110.593	116.492	113.109	113.334	105.877	110.988	111.188
7295	ENSG00000136518	ACTL6A	protein_coding	actin like 6A [Source:HGNC Symbol;Acc:HGNC:24124]	41.6763	41.934	44.6916	42.2092	33.9472	41.8552	44.4575	48.4408	48.014
7296	ENSG00000136521	NDUFB5	protein_coding	NADH:ubiquinone oxidoreductase subunit B5 [Source:HGNC Symbol;Acc:HGNC:7700]	13.7859	12.431	13.5506	12.433	12.6717	12.8385	13.7818	11.5318	14.4218
7297	ENSG00000136522	MRPL47	protein_coding	mitochondrial ribosomal protein L47 [Source:HGNC Symbol;Acc:HGNC:16652]	27.8905	23.4946	26.7224	27.704	26.8194	26.9782	35.7712	33.8862	35.2454
7298	ENSG00000136527	TRA2B	protein_coding	transformer 2 beta homolog [Source:HGNC Symbol;Acc:HGNC:10781]	234.001	231.549	230.486	231.137	211.459	235.04	263.838	262.133	267.858
7299	ENSG00000136531	SCN2A	protein_coding	sodium voltage-gated channel alpha subunit 2 [Source:HGNC Symbol;Acc:HGNC:10588]	3.6656	4.14368	3.91367	4.86509	4.4999	5.81202	4.51414	4.85155	3.55268
7301	ENSG00000136536	MARCHF7	protein_coding	membrane associated ring-CH-type finger 7 [Source:HGNC Symbol;Acc:HGNC:17393]	121.881	124.062	121.113	120.141	104.578	118.539	116.308	117.967	118.61
7303	ENSG00000136542	GALNT5	protein_coding	polypeptide N-acetylgalactosaminyltransferase 5 [Source:HGNC Symbol;Acc:HGNC:4127]	3.02811	3.02488	2.81953	4.23443	2.91593	4.51082	3.5566	3.95588	3.37681
7305	ENSG00000136560	TANK	protein_coding	TRAF family member associated NFKB activator [Source:HGNC Symbol;Acc:HGNC:11562]	24.3444	25.5665	24.9128	28.3797	23.7595	28.9733	22.4339	25.7132	24.3412
7307	ENSG00000136574	GATA4	protein_coding	GATA binding protein 4 [Source:HGNC Symbol;Acc:HGNC:4173]	35.1818	35.6356	35.0126	30.9474	37.5472	32.2697	39.1226	36.3493	35.7379
7308	ENSG00000136603	SKIL	protein_coding	SKI like proto-oncogene [Source:HGNC Symbol;Acc:HGNC:10897]	47.0552	43.0114	44.5233	43.8309	38.0152	41.8986	46.5435	41.6487	40.7327
7309	ENSG00000136628	EPRS1	protein_coding	glutamyl-prolyl-tRNA synthetase 1 [Source:HGNC Symbol;Acc:HGNC:3418]	580.6	588.568	612.679	527.952	452.546	544.595	585.129	617.191	593.509
7310	ENSG00000136630	HLX	protein_coding	H2.0 like homeobox [Source:HGNC Symbol;Acc:HGNC:4978]	5.73746	6.38126	5.80738	6.39669	6.94785	6.159	7.72876	7.91175	7.35159
7311	ENSG00000136631	VPS45	protein_coding	vacuolar protein sorting 45 homolog [Source:HGNC Symbol;Acc:HGNC:14579]	64.8652	65.9673	65.6908	68.5167	63.6466	70.5249	64.9763	64.0404	63.5262
7313	ENSG00000136636	KCTD3	protein_coding	potassium channel tetramerization domain containing 3 [Source:HGNC Symbol;Acc:HGNC:21305]	155.708	163.302	159.703	144.827	131.469	141.397	158.679	155.063	152.519
7314	ENSG00000136643	RPS6KC1	protein_coding	ribosomal protein S6 kinase C1 [Source:HGNC Symbol;Acc:HGNC:10439]	38.7677	38.3705	38.7159	44.0561	40.6431	46.9732	34.0612	36.6478	35.9489
7315	ENSG00000136682	CBWD2	protein_coding	COBW domain containing 2 [Source:HGNC Symbol;Acc:HGNC:17907]	15.778	17.5692	17.4222	14.9556	14.5797	17.9565	16.5519	17.8761	18.2207
7323	ENSG00000136699	SMPD4	protein_coding	sphingomyelin phosphodiesterase 4 [Source:HGNC Symbol;Acc:HGNC:32949]	168.857	173.371	173.085	176.675	200.444	166.857	190.107	191.636	191.704
7324	ENSG00000136709	WDR33	protein_coding	WD repeat domain 33 [Source:HGNC Symbol;Acc:HGNC:25651]	175.79	173.869	173.717	173.431	173.588	180.823	178.274	184.695	190.156
7325	ENSG00000136710	CCDC115	protein_coding	coiled-coil domain containing 115 [Source:HGNC Symbol;Acc:HGNC:28178]	14.4233	17.1548	16.7909	16.4873	17.3156	16.4385	20.895	21.832	19.0649
7326	ENSG00000136715	SAP130	protein_coding	Sin3A associated protein 130 [Source:HGNC Symbol;Acc:HGNC:29813]	101.76	101.023	105.08	110.906	125.817	112.727	106.595	102.965	109.465
7327	ENSG00000136717	BIN1	protein_coding	bridging integrator 1 [Source:HGNC Symbol;Acc:HGNC:1052]	26.4561	27.0168	26.0911	29.4608	32.4713	27.0215	25.9563	28.2882	26.4517
7328	ENSG00000136718	IMP4	protein_coding	IMP U3 small nucleolar ribonucleoprotein 4 [Source:HGNC Symbol;Acc:HGNC:30856]	78.3722	73.9232	75.5381	77.8865	78.1543	78.4189	86.5894	87.3652	89.7668
7329	ENSG00000136720	HS6ST1	protein_coding	heparan sulfate 6-O-sulfotransferase 1 [Source:HGNC Symbol;Acc:HGNC:5201]	32.5123	31.3262	33.5818	30.7221	36.2512	32.9637	35.1556	31.7963	33.5922
7330	ENSG00000136731	UGGT1	protein_coding	UDP-glucose glycoprotein glucosyltransferase 1 [Source:HGNC Symbol;Acc:HGNC:15663]	198.421	201.217	200.565	203.523	199.904	211.662	204.744	201.75	199.935
7331	ENSG00000136732	GYPC	protein_coding	glycophorin C (Gerbich blood group) [Source:HGNC Symbol;Acc:HGNC:4704]	4.14372	2.98345	4.37658	2.79292	3.34793	3.16625	3.454	3.62	4.11548
7332	ENSG00000136738	STAM	protein_coding	signal transducing adaptor molecule [Source:HGNC Symbol;Acc:HGNC:11357]	59.4465	55.0695	58.5788	48.9662	44.963	42.7227	59.744	60.4204	57.7223
7333	ENSG00000136750	GAD2	protein_coding	glutamate decarboxylase 2 [Source:HGNC Symbol;Acc:HGNC:4093]	0.557809	0.745862	0.883732	0.585613	0.539988	0.867465	0.820753	0.447835	0.809027
7334	ENSG00000136754	ABI1	protein_coding	abl interactor 1 [Source:HGNC Symbol;Acc:HGNC:11320]	70.4035	67.5005	67.3741	74.3278	69.9824	71.5225	73.1496	70.6833	69.5763
7335	ENSG00000136758	YME1L1	protein_coding	YME1 like 1 ATPase [Source:HGNC Symbol;Acc:HGNC:12843]	277.311	284.008	288.433	290.599	250.374	295.676	287.127	295.086	293.993
7336	ENSG00000136770	DNAJC1	protein_coding	DnaJ heat shock protein family (Hsp40) member C1 [Source:HGNC Symbol;Acc:HGNC:20090]	34.5443	35.5113	32.4456	35.4521	34.0552	35.089	36.4551	37.2823	34.9289
7337	ENSG00000136783	NIPSNAP3A	protein_coding	nipsnap homolog 3A [Source:HGNC Symbol;Acc:HGNC:23619]	20.7983	18.688	19.8629	23.2894	21.2395	24.4191	22.6049	22.5784	22.0548
7338	ENSG00000136802	LRRC8A	protein_coding	leucine rich repeat containing 8 VRAC subunit A [Source:HGNC Symbol;Acc:HGNC:19027]	62.7535	59.1717	62.3663	64.958	74.5183	59.1178	62.4114	62.0625	60.0087
7339	ENSG00000136807	CDK9	protein_coding	cyclin dependent kinase 9 [Source:HGNC Symbol;Acc:HGNC:1780]	39.206	41.644	42.1667	38.9207	41.5431	37.5179	41.1402	43.7386	42.5618
7340	ENSG00000136810	TXN	protein_coding	thioredoxin [Source:HGNC Symbol;Acc:HGNC:12435]	112.04	107.653	117.831	111.852	110.302	103.358	119.625	125.543	121.635
7341	ENSG00000136811	ODF2	protein_coding	outer dense fiber of sperm tails 2 [Source:HGNC Symbol;Acc:HGNC:8114]	99.6885	100.028	97.8839	95.8603	99.4298	94.2067	88.8465	91.9928	88.6764
7342	ENSG00000136813	ECPAS	protein_coding	Ecm29 proteasome adaptor and scaffold [Source:HGNC Symbol;Acc:HGNC:29020]	124.83	129.531	135.548	126.042	118.833	129.122	116.923	119.535	121.917
7343	ENSG00000136816	TOR1B	protein_coding	torsin family 1 member B [Source:HGNC Symbol;Acc:HGNC:11995]	31.2772	32.2378	30.4256	34.2358	33.6952	32.5299	38.165	32.4307	32.3611
7344	ENSG00000136819	C9orf78	protein_coding	chromosome 9 open reading frame 78 [Source:HGNC Symbol;Acc:HGNC:24932]	74.4277	71.1884	69.6886	73.2917	65.4465	67.3153	75.0989	74.0794	74.5008
7345	ENSG00000136824	SMC2	protein_coding	structural maintenance of chromosomes 2 [Source:HGNC Symbol;Acc:HGNC:14011]	184.316	187.501	191.938	199.018	155.769	196.307	198.554	204.437	208.905
7346	ENSG00000136826	KLF4	protein_coding	Kruppel like factor 4 [Source:HGNC Symbol;Acc:HGNC:6348]	6.37496	5.05529	5.63905	6.80212	6.51585	6.159	5.64268	6.08309	5.52249
7347	ENSG00000136827	TOR1A	protein_coding	torsin family 1 member A [Source:HGNC Symbol;Acc:HGNC:3098]	44.5052	41.1882	41.6617	49.0113	46.619	44.4576	46.6461	47.172	48.823
7348	ENSG00000136828	RALGPS1	protein_coding	Ral GEF with PH domain and SH3 binding motif 1 [Source:HGNC Symbol;Acc:HGNC:16851]	16.0171	17.1963	15.0655	15.0908	15.0117	16.6987	14.2264	14.6666	13.5072
7349	ENSG00000136830	NIBAN2	protein_coding	niban apoptosis regulator 2 [Source:HGNC Symbol;Acc:HGNC:25282]	84.5479	82.6249	85.5958	81.7155	91.258	78.4189	87.3418	91.3957	88.606
7352	ENSG00000136840	ST6GALNAC4	protein_coding	ST6 N-acetylgalactosaminide alpha-2,6-sialyltransferase 4 [Source:HGNC Symbol;Acc:HGNC:17846]	16.6944	15.8703	14.771	19.1	20.3395	17.3059	20.724	18.3986	19.8739
7353	ENSG00000136842	TMOD1	protein_coding	tropomodulin 1 [Source:HGNC Symbol;Acc:HGNC:11871]	7.88901	7.91442	7.02778	5.76603	5.65187	6.46262	6.66862	6.71753	7.28124
7354	ENSG00000136848	DAB2IP	protein_coding	DAB2 interacting protein [Source:HGNC Symbol;Acc:HGNC:17294]	49.9638	55.2352	57.9897	52.2997	57.2387	48.7515	48.8348	48.926	50.7928
7355	ENSG00000136854	STXBP1	protein_coding	syntaxin binding protein 1 [Source:HGNC Symbol;Acc:HGNC:11444]	37.4529	37.9146	34.2551	35.8575	36.2152	36.1733	34.0612	38.1033	34.9992
7356	ENSG00000136856	SLC2A8	protein_coding	solute carrier family 2 member 8 [Source:HGNC Symbol;Acc:HGNC:13812]	15.5788	17.6521	18.8109	15.316	16.7756	15.1373	16.9964	18.1373	17.7634
7357	ENSG00000136859	ANGPTL2	protein_coding	angiopoietin like 2 [Source:HGNC Symbol;Acc:HGNC:490]	1.23515	1.86465	1.34664	2.25236	1.54797	1.25782	1.53891	1.5301	1.47735
7358	ENSG00000136861	CDK5RAP2	protein_coding	CDK5 regulatory subunit associated protein 2 [Source:HGNC Symbol;Acc:HGNC:18672]	162.88	162.556	172.37	168.071	156.201	173.016	154.644	149.465	147.489
7359	ENSG00000136866	ZFP37	protein_coding	ZFP37 zinc finger protein [Source:HGNC Symbol;Acc:HGNC:12863]	7.13199	7.45862	6.98569	7.70306	5.25588	7.41683	7.38678	6.94144	7.21089
7360	ENSG00000136867	SLC31A2	protein_coding	solute carrier family 31 member 2 [Source:HGNC Symbol;Acc:HGNC:11017]	0.278905	0.290057	0.547072	0.360377	0.179996	0.173493	0.444575	0.373196	0.351751
7361	ENSG00000136868	SLC31A1	protein_coding	solute carrier family 31 member 1 [Source:HGNC Symbol;Acc:HGNC:11016]	102.039	98.9924	104.28	103.023	98.2778	101.84	108.818	109.794	107.495
7363	ENSG00000136870	ZNF189	protein_coding	zinc finger protein 189 [Source:HGNC Symbol;Acc:HGNC:12980]	36.3373	35.3456	34.1289	38.6504	33.0473	40.7275	33.7535	34.9311	34.5771
7364	ENSG00000136872	ALDOB	protein_coding	aldolase, fructose-bisphosphate B [Source:HGNC Symbol;Acc:HGNC:417]	0.358592	0.372931	0.252495	0.405424	0.611986	0.346986	0.547169	0.335876	0.246226
7365	ENSG00000136874	STX17	protein_coding	syntaxin 17 [Source:HGNC Symbol;Acc:HGNC:11432]	56.02	55.8568	62.6187	60.0929	58.1747	62.5442	57.1449	52.5087	53.8882
7366	ENSG00000136875	PRPF4	protein_coding	pre-mRNA processing factor 4 [Source:HGNC Symbol;Acc:HGNC:17349]	101.76	107.363	107.731	118.924	112.389	115.373	120.856	131.813	124.907
7367	ENSG00000136877	FPGS	protein_coding	folylpolyglutamate synthase [Source:HGNC Symbol;Acc:HGNC:3824]	38.0904	36.9616	40.5254	38.6504	44.999	39.2528	39.6697	41.8353	41.6121
7368	ENSG00000136878	USP20	protein_coding	ubiquitin specific peptidase 20 [Source:HGNC Symbol;Acc:HGNC:12619]	31.1178	31.6991	34.3814	32.6592	38.8071	28.5396	31.6674	31.4977	31.8686
7369	ENSG00000136881	BAAT	protein_coding	bile acid-CoA:amino acid N-acyltransferase [Source:HGNC Symbol;Acc:HGNC:932]	0.67734	1.5746	0.462907	0.991037	1.04398	0.824092	1.02594	1.15691	1.05525
7370	ENSG00000136883	KIF12	protein_coding	kinesin family member 12 [Source:HGNC Symbol;Acc:HGNC:21495]	0.717183	0.911609	0.67332	0.675707	0.791982	0.433733	0.752357	1.00763	1.16078
7371	ENSG00000136888	ATP6V1G1	protein_coding	ATPase H+ transporting V1 subunit G1 [Source:HGNC Symbol;Acc:HGNC:864]	71.5988	68.9094	72.0031	77.436	69.1185	72.8671	82.8961	84.193	83.9629
7372	ENSG00000136891	TEX10	protein_coding	testis expressed 10 [Source:HGNC Symbol;Acc:HGNC:25988]	95.7838	94.8488	94.1385	97.5721	92.1219	95.291	98.3878	96.3965	96.3445
7373	ENSG00000136895	GARNL3	protein_coding	GTPase activating Rap/RanGAP domain like 3 [Source:HGNC Symbol;Acc:HGNC:25425]	17.4515	17.2791	17.3801	16.1719	15.8396	15.8312	16.7228	14.8905	13.6831
7374	ENSG00000136897	MRPL50	protein_coding	mitochondrial ribosomal protein L50 [Source:HGNC Symbol;Acc:HGNC:16654]	31.8748	34.4754	30.8885	35.5422	34.7392	32.3131	37.0707	35.4909	37.567
7375	ENSG00000136908	DPM2	protein_coding	dolichyl-phosphate mannosyltransferase subunit 2, regulatory [Source:HGNC Symbol;Acc:HGNC:3006]	39.4451	40.6495	38.7159	42.8849	43.523	41.0745	43.1579	44.5223	45.3758
7377	ENSG00000136925	TSTD2	protein_coding	thiosulfate sulfurtransferase like domain containing 2 [Source:HGNC Symbol;Acc:HGNC:30087]	30.799	30.9533	31.9827	28.9203	26.8554	29.4071	26.6403	25.9371	27.7531
7378	ENSG00000136928	GABBR2	protein_coding	gamma-aminobutyric acid type B receptor subunit 2 [Source:HGNC Symbol;Acc:HGNC:4507]	6.4148	6.67132	6.43862	5.4507	3.81591	4.20721	5.02711	5.67258	5.94459
7380	ENSG00000136930	PSMB7	protein_coding	proteasome 20S subunit beta 7 [Source:HGNC Symbol;Acc:HGNC:9544]	101.999	93.0256	97.4631	102.753	97.8458	106.395	119.727	122.446	127.193
7381	ENSG00000136931	NR5A1	protein_coding	nuclear receptor subfamily 5 group A member 1 [Source:HGNC Symbol;Acc:HGNC:7983]	0.438279	0.331494	0.420825	0.135141	0.179996	0.26024	0.34198	0.261237	0.527626
7382	ENSG00000136932	TRMO	protein_coding	tRNA methyltransferase O [Source:HGNC Symbol;Acc:HGNC:30967]	14.9413	13.2183	14.813	14.0547	14.2197	15.1373	14.9445	13.659	14.0349
7383	ENSG00000136933	RABEPK	protein_coding	Rab9 effector protein with kelch motifs [Source:HGNC Symbol;Acc:HGNC:16896]	35.0623	32.735	33.5397	29.8212	33.4073	30.795	37.4811	34.7445	38.5871
7384	ENSG00000136935	GOLGA1	protein_coding	golgin A1 [Source:HGNC Symbol;Acc:HGNC:4424]	40.3216	42.3898	43.345	35.6323	39.5631	39.2528	32.7275	34.1101	34.8233
7385	ENSG00000136936	XPA	protein_coding	XPA, DNA damage recognition and repair factor [Source:HGNC Symbol;Acc:HGNC:12814]	23.3483	23.9505	25.3757	24.5056	21.5635	24.7228	23.5966	25.452	23.5321
7386	ENSG00000136937	NCBP1	protein_coding	nuclear cap binding protein subunit 1 [Source:HGNC Symbol;Acc:HGNC:7658]	135.428	134.545	133.317	128.249	123.981	129.469	139.528	136.067	141.052
7387	ENSG00000136938	ANP32B	protein_coding	acidic nuclear phosphoprotein 32 family member B [Source:HGNC Symbol;Acc:HGNC:16677]	317.035	319.602	323.951	318.708	321.401	322.35	334.696	343.676	343.098
7389	ENSG00000136940	PDCL	protein_coding	phosducin like [Source:HGNC Symbol;Acc:HGNC:8770]	35.3412	35.1384	32.1089	32.0285	28.6194	31.4456	36.5235	36.312	32.6073
7390	ENSG00000136942	RPL35	protein_coding	ribosomal protein L35 [Source:HGNC Symbol;Acc:HGNC:10344]	184.316	161.065	176.62	175.188	193.388	162.303	226.528	223.283	230.924
7391	ENSG00000136943	CTSV	protein_coding	cathepsin V [Source:HGNC Symbol;Acc:HGNC:2538]	22.9897	21.8372	22.8087	23.0191	22.1755	26.848	27.0507	28.1763	28.6325
7392	ENSG00000136944	LMX1B	protein_coding	LIM homeobox transcription factor 1 beta [Source:HGNC Symbol;Acc:HGNC:6654]	27.1334	27.5555	28.7844	26.2174	26.4594	25.1131	27.1532	30.6767	28.4918
7393	ENSG00000136950	ARPC5L	protein_coding	actin related protein 2/3 complex subunit 5 like [Source:HGNC Symbol;Acc:HGNC:23366]	46.9357	49.6827	47.8478	50.1825	46.871	46.6696	50.7499	52.9192	51.426
7394	ENSG00000136960	ENPP2	protein_coding	ectonucleotide pyrophosphatase/phosphodiesterase 2 [Source:HGNC Symbol;Acc:HGNC:3357]	4.3031	3.10776	3.78742	7.79315	6.65985	6.59274	3.86438	4.10515	3.69338
7395	ENSG00000136982	DSCC1	protein_coding	DNA replication and sister chromatid cohesion 1 [Source:HGNC Symbol;Acc:HGNC:24453]	38.2498	35.4699	36.4855	32.8844	33.6233	35.9564	42.5766	40.6037	39.8885
7396	ENSG00000136986	DERL1	protein_coding	derlin 1 [Source:HGNC Symbol;Acc:HGNC:28454]	66.2199	65.18	65.9433	61.4893	55.4748	61.4599	63.198	68.7054	66.6919
7397	ENSG00000136997	MYC	protein_coding	MYC proto-oncogene, bHLH transcription factor [Source:HGNC Symbol;Acc:HGNC:7553]	124.312	126.672	125.574	108.969	112.066	110.255	137.818	148.942	147.665
7398	ENSG00000136999	CCN3	protein_coding	cellular communication network factor 3 [Source:HGNC Symbol;Acc:HGNC:7885]	1.43437	1.20167	1.51497	1.6217	2.30395	1.60481	0.991743	1.34351	0.703502
7400	ENSG00000137038	DMAC1	protein_coding	distal membrane arm assembly complex 1 [Source:HGNC Symbol;Acc:HGNC:30536]	13.3874	10.4835	13.8872	11.6222	12.7437	11.5807	15.7995	15.3384	16.7785
7401	ENSG00000137040	RANBP6	protein_coding	RAN binding protein 6 [Source:HGNC Symbol;Acc:HGNC:9851]	53.47	55.7325	55.6751	53.4709	47.2669	56.5587	44.3549	46.7614	47.416
7402	ENSG00000137054	POLR1E	protein_coding	RNA polymerase I subunit E [Source:HGNC Symbol;Acc:HGNC:17631]	71.2003	70.8983	72.6344	68.832	68.7585	72.4333	69.593	76.02	76.2244
7403	ENSG00000137055	PLAA	protein_coding	phospholipase A2 activating protein [Source:HGNC Symbol;Acc:HGNC:9043]	65.7019	63.274	62.8712	83.0219	75.0223	75.8598	64.4975	64.4136	63.7021
7404	ENSG00000137070	IL11RA	protein_coding	interleukin 11 receptor subunit alpha [Source:HGNC Symbol;Acc:HGNC:5967]	2.82889	1.98897	1.97788	2.74788	2.15995	2.08192	2.05188	1.9033	2.42708
7405	ENSG00000137073	UBAP2	protein_coding	ubiquitin associated protein 2 [Source:HGNC Symbol;Acc:HGNC:14185]	132.201	134.835	139.377	145.097	148.173	132.028	124.002	128.417	129.796
7406	ENSG00000137074	APTX	protein_coding	aprataxin [Source:HGNC Symbol;Acc:HGNC:15984]	52.952	53.2463	53.4868	54.0115	50.3269	56.9925	54.2723	55.1584	53.1847
7407	ENSG00000137075	RNF38	protein_coding	ring finger protein 38 [Source:HGNC Symbol;Acc:HGNC:18052]	79.7269	79.1442	82.3134	69.2825	64.2946	68.7466	67.4043	70.2728	71.2999
7408	ENSG00000137076	TLN1	protein_coding	talin 1 [Source:HGNC Symbol;Acc:HGNC:11845]	375.884	369.616	380.173	363.846	431.954	374.528	369.92	380.772	369.162
7413	ENSG00000137094	DNAJB5	protein_coding	DnaJ heat shock protein family (Hsp40) member B5 [Source:HGNC Symbol;Acc:HGNC:14887]	13.4671	13.5084	11.9093	12.388	12.9237	11.8409	11.8325	10.6361	10.0952
7414	ENSG00000137098	SPAG8	protein_coding	sperm associated antigen 8 [Source:HGNC Symbol;Acc:HGNC:14105]	0.239061	0.580115	0.547072	0.540566	0.503989	0.520479	0.307782	0.410515	0.597976
7415	ENSG00000137100	DCTN3	protein_coding	dynactin subunit 3 [Source:HGNC Symbol;Acc:HGNC:2713]	42.8716	39.1992	39.5575	36.5332	37.1512	33.9613	38.3702	40.9396	41.0141
7416	ENSG00000137101	CD72	protein_coding	CD72 molecule [Source:HGNC Symbol;Acc:HGNC:1696]	0.996088	1.03592	1.00998	0.765801	1.11598	1.34457	1.33372	1.5301	1.19595
7417	ENSG00000137103	TMEM8B	protein_coding	transmembrane protein 8B [Source:HGNC Symbol;Acc:HGNC:21427]	15.6585	15.9532	15.4864	15.271	19.1156	14.6168	15.5259	13.3977	14.7032
7418	ENSG00000137106	GRHPR	protein_coding	glyoxylate and hydroxypyruvate reductase [Source:HGNC Symbol;Acc:HGNC:4570]	67.6941	65.8016	68.4682	64.5075	68.9385	65.8406	71.4397	67.0633	68.0989
7419	ENSG00000137124	ALDH1B1	protein_coding	aldehyde dehydrogenase 1 family member B1 [Source:HGNC Symbol;Acc:HGNC:407]	90.9229	90.0007	93.7598	90.5447	91.15	94.2501	96.4727	104.271	101.023
7420	ENSG00000137133	HINT2	protein_coding	histidine triad nucleotide binding protein 2 [Source:HGNC Symbol;Acc:HGNC:18344]	1.51405	1.61603	1.4308	0.991037	0.89998	1.17108	1.26533	0.821031	0.809027
7421	ENSG00000137135	ARHGEF39	protein_coding	Rho guanine nucleotide exchange factor 39 [Source:HGNC Symbol;Acc:HGNC:25909]	39.206	36.5058	36.0226	27.9743	31.1033	30.6649	34.369	35.6402	34.8585
7422	ENSG00000137142	IGFBPL1	protein_coding	insulin like growth factor binding protein like 1 [Source:HGNC Symbol;Acc:HGNC:20081]	2.15155	1.98897	2.60911	2.34245	1.40397	1.56144	3.04363	2.12722	2.88436
7423	ENSG00000137145	DENND4C	protein_coding	DENN domain containing 4C [Source:HGNC Symbol;Acc:HGNC:26079]	93.1541	91.6167	87.5316	88.6077	77.6143	87.7007	86.5894	85.3499	80.8323
7424	ENSG00000137154	RPS6	protein_coding	ribosomal protein S6 [Source:HGNC Symbol;Acc:HGNC:10429]	1183.19	1044	1152.72	1099.33	1044.44	1115.65	1340.67	1327.05	1358.78
7425	ENSG00000137161	CNPY3	protein_coding	canopy FGF signaling regulator 3 [Source:HGNC Symbol;Acc:HGNC:11968]	30.0818	28.0941	27.8165	31.2177	32.2193	29.9709	28.3844	30.6021	30.1099
7426	ENSG00000137166	FOXP4	protein_coding	forkhead box P4 [Source:HGNC Symbol;Acc:HGNC:20842]	60.2035	59.8761	58.5788	58.0658	70.1984	61.6334	57.7947	62.0252	58.9886
7427	ENSG00000137168	PPIL1	protein_coding	peptidylprolyl isomerase like 1 [Source:HGNC Symbol;Acc:HGNC:9260]	63.5105	60.8706	67.332	65.8139	56.8427	64.6262	81.0836	73.3703	81.0786
7428	ENSG00000137171	KLC4	protein_coding	kinesin light chain 4 [Source:HGNC Symbol;Acc:HGNC:21624]	20.2405	17.6106	19.8629	21.3073	23.9755	20.5589	17.6804	19.7794	18.9945
7429	ENSG00000137177	KIF13A	protein_coding	kinesin family member 13A [Source:HGNC Symbol;Acc:HGNC:14566]	64.7457	61.3679	64.2179	55.453	48.8869	54.1732	57.6579	59.1515	53.8882
7430	ENSG00000137185	ZSCAN9	protein_coding	zinc finger and SCAN domain containing 9 [Source:HGNC Symbol;Acc:HGNC:12984]	15.2601	15.4559	15.9913	17.2531	15.9116	16.6553	13.5424	15.0398	14.6328
7431	ENSG00000137193	PIM1	protein_coding	Pim-1 proto-oncogene, serine/threonine kinase [Source:HGNC Symbol;Acc:HGNC:8986]	14.5429	12.3896	11.9935	10.2257	11.9517	11.3204	11.3196	11.1586	13.5424
7432	ENSG00000137198	GMPR	protein_coding	guanosine monophosphate reductase [Source:HGNC Symbol;Acc:HGNC:4376]	4.06404	4.30942	3.74534	11.1266	10.6198	11.0168	3.79598	4.44103	4.39688
7433	ENSG00000137200	CMTR1	protein_coding	cap methyltransferase 1 [Source:HGNC Symbol;Acc:HGNC:21077]	118.654	119.172	119.683	170.819	180.68	172.712	117.094	121.177	121.284
7434	ENSG00000137203	TFAP2A	protein_coding	transcription factor AP-2 alpha [Source:HGNC Symbol;Acc:HGNC:11742]	51.677	51.796	50.7094	49.8672	53.2788	46.713	57.1107	54.7852	57.3705
7436	ENSG00000137207	YIPF3	protein_coding	Yip1 domain family member 3 [Source:HGNC Symbol;Acc:HGNC:21023]	42.5529	43.923	43.7237	46.6688	46.727	44.9347	46.7145	44.3357	44.4965
7437	ENSG00000137210	TMEM14B	protein_coding	transmembrane protein 14B [Source:HGNC Symbol;Acc:HGNC:21384]	27.9701	25.1107	26.6382	23.0641	26.8554	25.3734	32.0778	28.8107	30.0747
7438	ENSG00000137216	TMEM63B	protein_coding	transmembrane protein 63B [Source:HGNC Symbol;Acc:HGNC:17735]	42.3536	38.7019	41.9562	40.6325	46.691	38.9058	37.652	36.8344	39.2554
7439	ENSG00000137218	FRS3	protein_coding	fibroblast growth factor receptor substrate 3 [Source:HGNC Symbol;Acc:HGNC:16970]	5.09997	6.17408	5.26031	5.36061	5.54388	6.159	4.82192	5.18742	5.10039
7440	ENSG00000137221	TJAP1	protein_coding	tight junction associated protein 1 [Source:HGNC Symbol;Acc:HGNC:17949]	58.6098	59.006	57.5688	61.7596	69.8024	60.3322	61.1803	62.1371	60.9232
7444	ENSG00000137261	KIAA0319	protein_coding	KIAA0319 [Source:HGNC Symbol;Acc:HGNC:21580]	1.19531	1.03592	1.22039	1.84693	0.971978	1.21445	0.923347	1.08227	1.05525
7445	ENSG00000137265	IRF4	protein_coding	interferon regulatory factor 4 [Source:HGNC Symbol;Acc:HGNC:6119]	0.278905	0.538678	0.126247	0.135141	0.395991	0.26024	0.444575	0.410515	0.492451
7446	ENSG00000137266	SLC22A23	protein_coding	solute carrier family 22 member 23 [Source:HGNC Symbol;Acc:HGNC:21106]	23.8663	26.2295	25.6282	24.0101	25.6314	24.0722	27.9398	27.0567	26.7682
7447	ENSG00000137267	TUBB2A	protein_coding	tubulin beta 2A class IIa [Source:HGNC Symbol;Acc:HGNC:12412]	22.2327	21.7543	21.9671	21.4875	25.1634	21.2529	26.6061	24.9668	27.1903
7448	ENSG00000137269	LRRC1	protein_coding	leucine rich repeat containing 1 [Source:HGNC Symbol;Acc:HGNC:14307]	16.4952	16.1603	18.853	17.7936	18.7556	19.7782	17.4752	19.966	19.4518
7450	ENSG00000137273	FOXF2	protein_coding	forkhead box F2 [Source:HGNC Symbol;Acc:HGNC:3810]	38.8076	46.7821	43.7658	36.5332	39.1671	36.1733	44.5259	46.4629	48.8582
7451	ENSG00000137274	BPHL	protein_coding	biphenyl hydrolase like [Source:HGNC Symbol;Acc:HGNC:1094]	16.6944	15.9532	16.0755	13.8295	14.2557	13.8794	14.1922	14.4054	16.6026
7452	ENSG00000137275	RIPK1	protein_coding	receptor interacting serine/threonine kinase 1 [Source:HGNC Symbol;Acc:HGNC:10019]	67.4551	66.3817	69.9832	87.6617	83.0141	83.1465	61.4197	59.7487	59.9735
7453	ENSG00000137285	TUBB2B	protein_coding	tubulin beta 2B class IIb [Source:HGNC Symbol;Acc:HGNC:30829]	39.206	37.376	40.315	35.4521	34.9912	36.3034	42.0294	43.44	44.3206
7454	ENSG00000137288	UQCC2	protein_coding	ubiquinol-cytochrome c reductase complex assembly factor 2 [Source:HGNC Symbol;Acc:HGNC:21237]	24.942	23.1217	24.1554	21.7127	25.1994	22.8577	23.9386	24.3697	27.4014
7455	ENSG00000137309	HMGA1	protein_coding	high mobility group AT-hook 1 [Source:HGNC Symbol;Acc:HGNC:5010]	289.862	279.035	290.538	271.454	331.193	259.155	351.522	353.976	356.499
7456	ENSG00000137310	TCF19	protein_coding	transcription factor 19 [Source:HGNC Symbol;Acc:HGNC:11629]	87.8948	88.2189	90.9403	83.112	86.8661	82.8863	87.9232	90.9105	88.5005
7457	ENSG00000137312	FLOT1	protein_coding	flotillin 1 [Source:HGNC Symbol;Acc:HGNC:3757]	61.9567	60.1662	57.8634	58.3811	60.3707	57.2093	61.5223	60.6443	59.1293
7458	ENSG00000137331	IER3	protein_coding	immediate early response 3 [Source:HGNC Symbol;Acc:HGNC:5392]	3.6656	2.52764	2.10412	4.36957	2.87994	2.4289	3.07782	2.64969	2.46226
7459	ENSG00000137337	MDC1	protein_coding	mediator of DNA damage checkpoint 1 [Source:HGNC Symbol;Acc:HGNC:21163]	270.338	267.972	260.533	261.769	278.022	254.341	264.624	268.701	266.944
7460	ENSG00000137338	PGBD1	protein_coding	piggyBac transposable element derived 1 [Source:HGNC Symbol;Acc:HGNC:19398]	26.0178	28.7571	28.1953	28.7401	26.7474	28.6264	27.0848	26.3103	26.9089
7461	ENSG00000137343	ATAT1	protein_coding	alpha tubulin acetyltransferase 1 [Source:HGNC Symbol;Acc:HGNC:21186]	21.5553	22.2101	21.1675	24.5507	26.4594	26.1541	22.0919	21.72	21.7382
7462	ENSG00000137364	TPMT	protein_coding	thiopurine S-methyltransferase [Source:HGNC Symbol;Acc:HGNC:12014]	42.7122	44.0887	46.1224	37.7045	36.8992	40.4673	44.6284	45.3433	46.009
7464	ENSG00000137393	RNF144B	protein_coding	ring finger protein 144B [Source:HGNC Symbol;Acc:HGNC:21578]	3.94451	4.43373	5.47072	4.91014	5.25588	6.59274	4.78773	4.81423	4.95969
7465	ENSG00000137404	NRM	protein_coding	nurim [Source:HGNC Symbol;Acc:HGNC:8003]	13.8655	14.6272	12.5827	11.9825	13.7157	10.1927	12.9953	14.4427	14.8087
7466	ENSG00000137409	MTCH1	protein_coding	mitochondrial carrier 1 [Source:HGNC Symbol;Acc:HGNC:17586]	137.58	133.219	129.993	135.457	139.677	133.763	137.852	141.068	141.017
7467	ENSG00000137411	VARS2	protein_coding	valyl-tRNA synthetase 2, mitochondrial [Source:HGNC Symbol;Acc:HGNC:21642]	1.99218	2.40333	1.26247	2.07217	2.01596	1.73493	1.7783	1.60474	1.33665
7468	ENSG00000137413	TAF8	protein_coding	TATA-box binding protein associated factor 8 [Source:HGNC Symbol;Acc:HGNC:17300]	61.0403	58.0115	61.1038	58.336	62.6026	62.3274	60.9751	59.1889	57.3002
7469	ENSG00000137414	FAM8A1	protein_coding	family with sequence similarity 8 member A1 [Source:HGNC Symbol;Acc:HGNC:16372]	128.455	133.344	128.436	118.339	114.945	113.725	136.45	133.529	132.891
7470	ENSG00000137434	C6orf52	protein_coding	chromosome 6 open reading frame 52 [Source:HGNC Symbol;Acc:HGNC:20881]	1.07577	1.32598	0.967897	0.855896	0.647986	0.477106	0.889149	0.783711	0.597976
7473	ENSG00000137449	CPEB2	protein_coding	cytoplasmic polyadenylation element binding protein 2 [Source:HGNC Symbol;Acc:HGNC:21745]	24.0655	24.8206	22.7245	24.1453	23.3635	26.5444	18.7747	16.7192	17.271
7474	ENSG00000137460	FHDC1	protein_coding	FH2 domain containing 1 [Source:HGNC Symbol;Acc:HGNC:29363]	8.32729	8.70172	8.50066	8.51391	8.8558	7.50357	7.96814	8.88206	7.73852
7476	ENSG00000137463	MGARP	protein_coding	mitochondria localized glutamic acid rich protein [Source:HGNC Symbol;Acc:HGNC:29969]	6.05621	4.59948	4.50283	5.49575	3.27593	4.42407	5.09551	4.62763	4.85416
7478	ENSG00000137474	MYO7A	protein_coding	myosin VIIA [Source:HGNC Symbol;Acc:HGNC:7606]	2.15155	2.48621	2.3987	2.2974	2.41195	1.99517	2.25707	2.31381	2.53261
7479	ENSG00000137478	FCHSD2	protein_coding	FCH and double SH3 domains 2 [Source:HGNC Symbol;Acc:HGNC:29114]	40.4412	41.3125	42.7558	38.9207	41.2191	41.8986	37.0707	37.954	34.366
7480	ENSG00000137486	ARRB1	protein_coding	arrestin beta 1 [Source:HGNC Symbol;Acc:HGNC:711]	22.2725	19.9311	20.9571	20.7217	20.9155	21.5565	22.5023	23.6979	25.9592
7482	ENSG00000137492	THAP12	protein_coding	THAP domain containing 12 [Source:HGNC Symbol;Acc:HGNC:9440]	70.6027	64.6828	71.3719	64.057	62.2786	63.5418	65.8312	68.892	68.3452
7483	ENSG00000137494	ANKRD42	protein_coding	ankyrin repeat domain 42 [Source:HGNC Symbol;Acc:HGNC:26752]	18.089	17.1963	16.8751	18.8747	18.1436	18.6939	17.612	16.9804	17.6579
7484	ENSG00000137496	IL18BP	protein_coding	interleukin 18 binding protein [Source:HGNC Symbol;Acc:HGNC:5987]	14.8218	15.2487	15.2759	15.7214	18.7196	18.0433	15.6627	16.8311	13.1907
7485	ENSG00000137497	NUMA1	protein_coding	nuclear mitotic apparatus protein 1 [Source:HGNC Symbol;Acc:HGNC:8059]	148.935	150.374	153.222	147.8	156.597	139.315	132.757	134.761	133.278
7486	ENSG00000137500	CCDC90B	protein_coding	coiled-coil domain containing 90B [Source:HGNC Symbol;Acc:HGNC:28108]	25.4202	24.8621	26.6803	28.695	25.7754	27.2384	27.5636	25.6386	25.1854
7487	ENSG00000137501	SYTL2	protein_coding	synaptotagmin like 2 [Source:HGNC Symbol;Acc:HGNC:15585]	3.34685	3.2735	4.3345	3.64882	3.67192	3.68673	2.87264	2.83629	3.41198
7488	ENSG00000137502	RAB30	protein_coding	RAB30, member RAS oncogene family [Source:HGNC Symbol;Acc:HGNC:9770]	11.5148	11.2294	12.0777	10.0906	9.75578	9.06501	10.4304	10.5988	9.81385
7489	ENSG00000137504	CREBZF	protein_coding	CREB/ATF bZIP transcription factor [Source:HGNC Symbol;Acc:HGNC:24905]	173.399	170.595	166.52	172.125	166.352	169.503	158.234	156.481	159.202
7490	ENSG00000137507	LRRC32	protein_coding	leucine rich repeat containing 32 [Source:HGNC Symbol;Acc:HGNC:4161]	0.517966	0.870172	0.547072	0.450471	1.04398	0.520479	0.786555	0.89567	0.914552
7491	ENSG00000137509	PRCP	protein_coding	prolylcarboxypeptidase [Source:HGNC Symbol;Acc:HGNC:9344]	62.9527	56.2711	57.9476	60.3632	59.0387	58.2069	67.1308	65.8318	68.1693
7492	ENSG00000137513	NARS2	protein_coding	asparaginyl-tRNA synthetase 2, mitochondrial [Source:HGNC Symbol;Acc:HGNC:26274]	36.7756	35.3041	34.0868	40.4974	35.6392	40.901	40.1143	41.6113	42.9488
7493	ENSG00000137522	RNF121	protein_coding	ring finger protein 121 [Source:HGNC Symbol;Acc:HGNC:21070]	30.7592	28.6328	29.4157	30.1816	32.9393	31.142	27.2216	29.072	28.2808
7494	ENSG00000137547	MRPL15	protein_coding	mitochondrial ribosomal protein L15 [Source:HGNC Symbol;Acc:HGNC:14054]	59.1676	52.6247	60.8513	60.7235	61.0186	66.0141	74.5175	71.2804	74.4305
7495	ENSG00000137558	PI15	protein_coding	peptidase inhibitor 15 [Source:HGNC Symbol;Acc:HGNC:8946]	7.25152	6.58845	7.4486	8.46886	6.33586	5.37828	8.37852	6.94144	6.89432
7496	ENSG00000137561	TTPA	protein_coding	alpha tocopherol transfer protein [Source:HGNC Symbol;Acc:HGNC:12404]	0.757027	1.07736	1.13623	0.765801	0.755983	0.910838	1.12854	1.26887	1.16078
7497	ENSG00000137563	GGH	protein_coding	gamma-glutamyl hydrolase [Source:HGNC Symbol;Acc:HGNC:4248]	39.4451	37.9146	39.2209	34.7764	35.0632	35.7829	41.7558	44.2984	42.8081
7498	ENSG00000137571	SLCO5A1	protein_coding	solute carrier organic anion transporter family member 5A1 [Source:HGNC Symbol;Acc:HGNC:19046]	12.6702	12.431	12.1618	13.424	11.7357	12.4048	12.1061	10.86	11.7485
7499	ENSG00000137573	SULF1	protein_coding	sulfatase 1 [Source:HGNC Symbol;Acc:HGNC:20391]	27.8905	29.2958	28.3215	32.0285	25.4154	30.3613	20.9634	23.3994	22.4065
7500	ENSG00000137574	TGS1	protein_coding	trimethylguanosine synthase 1 [Source:HGNC Symbol;Acc:HGNC:17843]	82.0378	83.1636	84.5016	87.2113	80.2062	85.7489	81.1178	82.2524	89.3799
7501	ENSG00000137575	SDCBP	protein_coding	syndecan binding protein [Source:HGNC Symbol;Acc:HGNC:10662]	126.702	125.926	134.58	128.204	106.162	122.443	130.773	138.941	133.56
7502	ENSG00000137601	NEK1	protein_coding	NIMA related kinase 1 [Source:HGNC Symbol;Acc:HGNC:7744]	61.1598	65.9673	67.9211	65.5436	55.4028	71.6526	60.3937	62.1371	61.6971
7503	ENSG00000137628	DDX60	protein_coding	DExD/H-box helicase 60 [Source:HGNC Symbol;Acc:HGNC:25942]	11.1562	9.07465	11.4044	69.1924	58.4627	65.0165	3.5224	3.50804	3.58786
7505	ENSG00000137642	SORL1	protein_coding	sortilin related receptor 1 [Source:HGNC Symbol;Acc:HGNC:11185]	19.4436	20.1383	21.2096	19.8207	21.8515	22.2939	23.2205	24.0338	21.8437
7507	ENSG00000137656	BUD13	protein_coding	BUD13 homolog [Source:HGNC Symbol;Acc:HGNC:28199]	26.3366	28.2184	26.6382	30.7672	27.1434	28.236	28.2818	27.6911	25.9592
7512	ENSG00000137691	CFAP300	protein_coding	cilia and flagella associated protein 300 [Source:HGNC Symbol;Acc:HGNC:28188]	0.916401	0.621552	0.547072	0.94599	0.647986	0.737345	0.683961	0.559794	0.668326
7513	ENSG00000137692	DCUN1D5	protein_coding	defective in cullin neddylation 1 domain containing 5 [Source:HGNC Symbol;Acc:HGNC:28409]	86.062	79.0614	91.9082	83.2922	82.5462	81.5851	102.663	96.1353	100.425
7514	ENSG00000137693	YAP1	protein_coding	Yes1 associated transcriptional regulator [Source:HGNC Symbol;Acc:HGNC:16262]	62.0762	58.5916	61.4404	56.6693	52.7748	56.125	57.0081	61.54	55.858
7516	ENSG00000137700	SLC37A4	protein_coding	solute carrier family 37 member 4 [Source:HGNC Symbol;Acc:HGNC:4061]	46.4974	47.2379	44.9441	38.2	45.683	40.207	46.3383	49.4111	49.7024
7519	ENSG00000137710	RDX	protein_coding	radixin [Source:HGNC Symbol;Acc:HGNC:9944]	172.363	180.209	183.311	159.827	146.193	163.43	170.58	173.723	171.267
7520	ENSG00000137713	PPP2R1B	protein_coding	protein phosphatase 2 scaffold subunit Abeta [Source:HGNC Symbol;Acc:HGNC:9303]	109.649	109.973	111.855	108.699	105.262	103.358	119.043	119.833	118.997
7521	ENSG00000137714	FDX1	protein_coding	ferredoxin 1 [Source:HGNC Symbol;Acc:HGNC:3638]	26.735	23.619	26.9749	25.6769	25.8474	22.8577	29.1709	30.5274	29.934
7522	ENSG00000137720	C11orf1	protein_coding	chromosome 11 open reading frame 1 [Source:HGNC Symbol;Acc:HGNC:1163]	8.76557	7.12712	8.12192	7.0724	6.65985	7.76381	6.80541	7.09072	7.03502
7523	ENSG00000137726	FXYD6	protein_coding	FXYD domain containing ion transport regulator 6 [Source:HGNC Symbol;Acc:HGNC:4030]	3.50623	2.90057	2.31454	2.11722	2.66394	2.08192	2.59905	2.68701	3.48233
7524	ENSG00000137727	ARHGAP20	protein_coding	Rho GTPase activating protein 20 [Source:HGNC Symbol;Acc:HGNC:18357]	6.81324	6.38126	4.88157	4.775	4.3559	4.55419	5.71107	5.7099	5.17074
7526	ENSG00000137745	MMP13	protein_coding	matrix metallopeptidase 13 [Source:HGNC Symbol;Acc:HGNC:7159]	0.278905	0.248621	0.126247	0.810848	1.04398	0.650599	0.102594	0.223918	0.0351751
7527	ENSG00000137747	TMPRSS13	protein_coding	transmembrane serine protease 13 [Source:HGNC Symbol;Acc:HGNC:29808]	0.398435	0.621552	0.462907	0.270283	0.43199	0.433733	0.478773	0.410515	0.492451
7530	ENSG00000137760	ALKBH8	protein_coding	alkB homolog 8, tRNA methyltransferase [Source:HGNC Symbol;Acc:HGNC:25189]	50.4817	50.8844	51.1302	53.0205	44.783	52.5684	51.9126	50.3441	51.5315
7531	ENSG00000137764	MAP2K5	protein_coding	mitogen-activated protein kinase kinase 5 [Source:HGNC Symbol;Acc:HGNC:6845]	17.2921	18.5637	17.8851	16.9377	16.8476	15.8312	17.6462	14.4427	15.0198
7534	ENSG00000137770	CTDSPL2	protein_coding	CTD small phosphatase like 2 [Source:HGNC Symbol;Acc:HGNC:26936]	89.4885	90.9537	86.732	81.6254	70.9904	78.5056	88.5387	90.0895	90.7517
7535	ENSG00000137776	SLTM	protein_coding	SAFB like transcription modulator [Source:HGNC Symbol;Acc:HGNC:20709]	130.487	132.971	135.969	134.466	106.954	135.325	120.138	120.132	123.887
7536	ENSG00000137801	THBS1	protein_coding	thrombospondin 1 [Source:HGNC Symbol;Acc:HGNC:11785]	0.916401	0.455804	0.420825	0.585613	0.43199	0.607226	0.683961	0.93299	0.527626
7537	ENSG00000137802	MAPKBP1	protein_coding	mitogen-activated protein kinase binding protein 1 [Source:HGNC Symbol;Acc:HGNC:29536]	30.042	30.5389	25.5441	29.8662	29.9873	27.4119	28.0424	26.5342	26.9089
7538	ENSG00000137804	NUSAP1	protein_coding	nucleolar and spindle associated protein 1 [Source:HGNC Symbol;Acc:HGNC:18538]	0.478122	0.538678	0.50499	0.495518	0.539988	0.390359	0.307782	0.298557	0.422101
7539	ENSG00000137806	NDUFAF1	protein_coding	NADH:ubiquinone oxidoreductase complex assembly factor 1 [Source:HGNC Symbol;Acc:HGNC:18828]	14.5429	15.9117	16.7067	16.3972	14.1837	16.612	16.8254	16.0101	15.5474
7540	ENSG00000137807	KIF23	protein_coding	kinesin family member 23 [Source:HGNC Symbol;Acc:HGNC:6392]	179.933	185.222	184.826	185.279	161.24	183.339	178.993	185.292	182.348
7541	ENSG00000137809	ITGA11	protein_coding	integrin subunit alpha 11 [Source:HGNC Symbol;Acc:HGNC:6136]	1.43437	0.870172	1.09414	1.44151	1.29597	1.34457	0.820753	0.709072	1.05525
7542	ENSG00000137812	KNL1	protein_coding	kinetochore scaffold 1 [Source:HGNC Symbol;Acc:HGNC:24054]	166.626	169.808	170.56	162.845	129.345	163.821	164.8	157.787	150.725
7543	ENSG00000137814	HAUS2	protein_coding	HAUS augmin like complex subunit 2 [Source:HGNC Symbol;Acc:HGNC:25530]	32.5123	33.2737	33.7502	29.6861	30.3473	31.0553	31.9068	31.0126	34.6123
7544	ENSG00000137815	RTF1	protein_coding	RTF1 homolog, Paf1/RNA polymerase II complex component [Source:HGNC Symbol;Acc:HGNC:28996]	134.791	133.178	140.135	138.385	127.365	140.096	130.021	134.724	136.937
7545	ENSG00000137817	PARP6	protein_coding	poly(ADP-ribose) polymerase family member 6 [Source:HGNC Symbol;Acc:HGNC:26921]	57.3746	56.5198	53.6131	61.7146	62.8906	61.1563	53.8277	50.2695	52.1998
7546	ENSG00000137818	RPLP1	protein_coding	ribosomal protein lateral stalk subunit P1 [Source:HGNC Symbol;Acc:HGNC:10372]	456.686	426.716	451.208	445.291	464.822	408.359	487.117	493.552	505.888
7547	ENSG00000137819	PAQR5	protein_coding	progestin and adipoQ receptor family member 5 [Source:HGNC Symbol;Acc:HGNC:29645]	13.6663	16.9476	13.9714	11.5321	13.2117	12.0144	16.0389	16.3087	14.9846
7548	ENSG00000137821	LRRC49	protein_coding	leucine rich repeat containing 49 [Source:HGNC Symbol;Acc:HGNC:25965]	15.8976	17.6521	16.7909	14.7304	12.0237	14.3565	14.671	16.5326	15.2308
7549	ENSG00000137822	TUBGCP4	protein_coding	tubulin gamma complex associated protein 4 [Source:HGNC Symbol;Acc:HGNC:16691]	57.1754	59.7933	56.4747	62.8408	58.4627	59.6382	62.3772	65.4212	65.2146
7550	ENSG00000137824	RMDN3	protein_coding	regulator of microtubule dynamics 3 [Source:HGNC Symbol;Acc:HGNC:25550]	37.7716	37.666	38.253	40.7226	42.3711	39.9901	39.8065	40.3798	40.3106
7551	ENSG00000137825	ITPKA	protein_coding	inositol-trisphosphate 3-kinase A [Source:HGNC Symbol;Acc:HGNC:6178]	3.6656	3.39782	3.53493	3.46863	4.96789	3.55661	4.00117	3.73196	4.00996
7552	ENSG00000137831	UACA	protein_coding	uveal autoantigen with coiled-coil domains and ankyrin repeats [Source:HGNC Symbol;Acc:HGNC:15947]	81.5198	79.6829	86.3954	76.9856	61.0906	80.1104	70.5506	73.4823	73.2345
7553	ENSG00000137834	SMAD6	protein_coding	SMAD family member 6 [Source:HGNC Symbol;Acc:HGNC:6772]	26.0577	28.6742	28.2374	24.866	29.5553	29.0601	31.1544	29.7437	30.532
7554	ENSG00000137841	PLCB2	protein_coding	phospholipase C beta 2 [Source:HGNC Symbol;Acc:HGNC:9055]	0.916401	0.745862	1.05206	0.900943	1.04398	0.954212	1.33372	0.970309	1.61805
7555	ENSG00000137842	TMEM62	protein_coding	transmembrane protein 62 [Source:HGNC Symbol;Acc:HGNC:26269]	8.36714	8.4531	8.24817	13.7844	15.2637	13.0554	7.76296	7.76247	7.98474
7556	ENSG00000137843	PAK6	protein_coding	p21 (RAC1) activated kinase 6 [Source:HGNC Symbol;Acc:HGNC:16061]	1.07577	1.28454	1.38872	1.03608	1.69196	1.04096	1.16273	2.23918	1.5477
7557	ENSG00000137845	ADAM10	protein_coding	ADAM metallopeptidase domain 10 [Source:HGNC Symbol;Acc:HGNC:188]	81.0417	79.5586	81.5138	77.8414	65.8065	80.5441	77.1166	74.9751	77.948
7558	ENSG00000137857	DUOX1	protein_coding	dual oxidase 1 [Source:HGNC Symbol;Acc:HGNC:3062]	0.517966	1.16023	0.925815	0.991037	1.29597	1.08433	1.16273	0.709072	1.02008
7560	ENSG00000137868	STRA6	protein_coding	signaling receptor and transporter of retinol STRA6 [Source:HGNC Symbol;Acc:HGNC:30650]	1.27499	1.65747	1.05206	0.585613	1.69196	0.737345	0.752357	0.709072	0.809027
7561	ENSG00000137869	CYP19A1	protein_coding	cytochrome P450 family 19 subfamily A member 1 [Source:HGNC Symbol;Acc:HGNC:2594]	0.239061	0.331494	0.420825	0.495518	0.719984	0.693972	0.547169	0.223918	0.0703502
7562	ENSG00000137871	ZNF280D	protein_coding	zinc finger protein 280D [Source:HGNC Symbol;Acc:HGNC:25953]	11.5546	12.8454	11.1939	9.82028	8.27982	10.3662	10.3278	11.4198	12.1354
7563	ENSG00000137872	SEMA6D	protein_coding	semaphorin 6D [Source:HGNC Symbol;Acc:HGNC:16770]	7.33121	7.41718	6.85945	7.65801	6.94785	9.412	8.20753	7.09072	9.91937
7565	ENSG00000137876	RSL24D1	protein_coding	ribosomal L24 domain containing 1 [Source:HGNC Symbol;Acc:HGNC:18479]	73.1527	61.4922	67.0374	67.4356	61.6306	65.1033	81.3229	78.707	80.9379
7566	ENSG00000137877	SPTBN5	protein_coding	spectrin beta, non-erythrocytic 5 [Source:HGNC Symbol;Acc:HGNC:15680]	0.557809	1.11879	0.67332	1.30637	2.15995	1.43132	1.23113	0.597113	1.23113
7569	ENSG00000137936	BCAR3	protein_coding	BCAR3 adaptor protein, NSP family member [Source:HGNC Symbol;Acc:HGNC:973]	8.68588	9.65477	10.0998	7.74811	7.66783	6.93972	8.82309	8.28495	8.26614
7570	ENSG00000137941	TTLL7	protein_coding	tubulin tyrosine ligase like 7 [Source:HGNC Symbol;Acc:HGNC:26242]	29.6834	32.6936	29.2052	27.0733	21.5275	27.3685	27.0848	25.2654	28.5622
7571	ENSG00000137942	FNBP1L	protein_coding	formin binding protein 1 like [Source:HGNC Symbol;Acc:HGNC:20851]	64.3473	69.0337	67.2899	60.1379	51.3349	57.7298	63.3348	64.7495	57.1243
7572	ENSG00000137944	KYAT3	protein_coding	kynurenine aminotransferase 3 [Source:HGNC Symbol;Acc:HGNC:33238]	43.3896	41.1467	42.0404	45.1823	39.5991	41.5516	44.7652	41.7233	43.195
7573	ENSG00000137947	GTF2B	protein_coding	general transcription factor IIB [Source:HGNC Symbol;Acc:HGNC:4648]	31.2772	29.9173	32.1931	35.4971	30.7433	35.8697	34.1638	32.8412	33.7329
7575	ENSG00000137955	RABGGTB	protein_coding	Rab geranylgeranyltransferase subunit beta [Source:HGNC Symbol;Acc:HGNC:9796]	149.254	150.664	149.14	149.061	133.125	155.19	147.496	143.27	142.916
7576	ENSG00000137959	IFI44L	protein_coding	interferon induced protein 44 like [Source:HGNC Symbol;Acc:HGNC:17817]	51.9958	30.7461	35.0547	446.192	366.724	409.617	1.94929	2.35113	2.00498
7578	ENSG00000137962	ARHGAP29	protein_coding	Rho GTPase activating protein 29 [Source:HGNC Symbol;Acc:HGNC:30207]	33.9467	39.1992	43.0925	37.3441	34.3792	35.2191	42.645	35.7148	37.4615
7579	ENSG00000137965	IFI44	protein_coding	interferon induced protein 44 [Source:HGNC Symbol;Acc:HGNC:16938]	6.4148	4.43373	5.13406	173.116	135.141	153.802	0.205188	0.111959	0.105525
7580	ENSG00000137968	SLC44A5	protein_coding	solute carrier family 44 member 5 [Source:HGNC Symbol;Acc:HGNC:28524]	26.0577	23.909	23.6083	25.2714	23.1835	24.3758	21.8525	19.7421	21.4568
7581	ENSG00000137970	RPL7P9	processed_pseudogene	ribosomal protein L7 pseudogene 9 [Source:HGNC Symbol;Acc:HGNC:37028]	0.398435	0.372931	0.294577	0.585613	0.611986	0.173493	0.683961	0.410515	0.386926
7584	ENSG00000137992	DBT	protein_coding	dihydrolipoamide branched chain transacylase E2 [Source:HGNC Symbol;Acc:HGNC:2698]	65.5027	67.1276	64.9333	72.5259	66.8145	68.9635	64.7027	62.7715	64.5111
7585	ENSG00000137996	RTCA	protein_coding	RNA 3'-terminal phosphate cyclase [Source:HGNC Symbol;Acc:HGNC:17981]	65.0644	61.4093	65.4804	62.5705	54.1428	62.3274	62.3772	64.8241	61.0991
7586	ENSG00000138002	IFT172	protein_coding	intraflagellar transport 172 [Source:HGNC Symbol;Acc:HGNC:30391]	69.8058	66.2574	61.3142	59.237	61.7026	62.5876	59.1626	57.099	58.672
7587	ENSG00000138018	SELENOI	protein_coding	selenoprotein I [Source:HGNC Symbol;Acc:HGNC:29361]	188.022	172.916	178.809	180.909	168.764	177.093	195.647	189.285	190.508
7588	ENSG00000138028	CGREF1	protein_coding	cell growth regulator with EF-hand domain 1 [Source:HGNC Symbol;Acc:HGNC:16962]	0.478122	0.165747	0.126247	0.135141	0.43199	0.477106	0.239386	0.335876	0.316576
7589	ENSG00000138029	HADHB	protein_coding	hydroxyacyl-CoA dehydrogenase trifunctional multienzyme complex subunit beta [Source:HGNC Symbol;Acc:HGNC:4803]	98.3736	98.6195	105.08	94.0584	84.9221	88.1345	103.005	102.293	104.294
7590	ENSG00000138030	KHK	protein_coding	ketohexokinase [Source:HGNC Symbol;Acc:HGNC:6315]	8.92495	10.7321	11.1098	9.3698	9.64778	9.32525	12.2429	10.4868	11.5023
7591	ENSG00000138031	ADCY3	protein_coding	adenylate cyclase 3 [Source:HGNC Symbol;Acc:HGNC:234]	62.2356	63.2325	58.158	53.0655	59.6867	51.2238	59.5388	59.0396	61.5212
7592	ENSG00000138032	PPM1B	protein_coding	protein phosphatase, Mg2+/Mn2+ dependent 1B [Source:HGNC Symbol;Acc:HGNC:9276]	21.5155	21.5886	21.42	21.3073	22.1755	23.3782	24.1096	22.653	22.2306
7593	ENSG00000138035	PNPT1	protein_coding	polyribonucleotide nucleotidyltransferase 1 [Source:HGNC Symbol;Acc:HGNC:23166]	129.81	119.006	116.989	320.736	277.338	314.153	109.058	119.721	112.666
7594	ENSG00000138036	DYNC2LI1	protein_coding	dynein cytoplasmic 2 light intermediate chain 1 [Source:HGNC Symbol;Acc:HGNC:24595]	26.9741	25.7737	28.8686	27.5238	25.4154	27.4553	24.8962	26.9447	24.7984
7596	ENSG00000138050	THUMPD2	protein_coding	THUMP domain containing 2 [Source:HGNC Symbol;Acc:HGNC:14890]	32.7514	34.434	34.3814	35.6323	33.0833	34.742	34.2664	32.2814	33.0294
7597	ENSG00000138061	CYP1B1	protein_coding	cytochrome P450 family 1 subfamily B member 1 [Source:HGNC Symbol;Acc:HGNC:2597]	15.3796	16.2847	14.3501	17.7035	17.6036	16.1349	16.8938	16.1221	17.271
7599	ENSG00000138069	RAB1A	protein_coding	RAB1A, member RAS oncogene family [Source:HGNC Symbol;Acc:HGNC:9758]	120.885	120.747	129.867	118.294	105.946	119.146	123.352	128.379	121.776
7600	ENSG00000138071	ACTR2	protein_coding	actin related protein 2 [Source:HGNC Symbol;Acc:HGNC:169]	471.827	475.694	472.123	456.733	399.051	474.287	482.842	493.626	479.366
7601	ENSG00000138073	PREB	protein_coding	prolactin regulatory element binding [Source:HGNC Symbol;Acc:HGNC:9356]	75.3441	71.0641	78.3997	77.3009	76.6063	74.3418	87.9232	88.8206	87.6211
7602	ENSG00000138074	SLC5A6	protein_coding	solute carrier family 5 member 6 [Source:HGNC Symbol;Acc:HGNC:11041]	75.6628	78.3155	78.3997	72.7511	78.7662	73.3008	83.3064	84.7528	83.9981
7603	ENSG00000138075	ABCG5	protein_coding	ATP binding cassette subfamily G member 5 [Source:HGNC Symbol;Acc:HGNC:13886]	0.517966	0.497241	0.33666	0.405424	0.323993	0.433733	0.273584	0.634433	0.281401
7604	ENSG00000138078	PREPL	protein_coding	prolyl endopeptidase like [Source:HGNC Symbol;Acc:HGNC:30228]	98.4931	103.965	101.798	103.473	85.8221	101.06	114.085	108.936	113.58
7606	ENSG00000138080	EMILIN1	protein_coding	elastin microfibril interfacer 1 [Source:HGNC Symbol;Acc:HGNC:19880]	3.50623	3.43925	2.73536	3.10825	2.84394	2.77589	2.94103	3.06021	2.70848
7607	ENSG00000138081	FBXO11	protein_coding	F-box protein 11 [Source:HGNC Symbol;Acc:HGNC:13590]	60.8809	58.5502	64.1758	65.4985	62.4946	64.0189	62.6166	65.4586	61.4509
7608	ENSG00000138083	SIX3	protein_coding	SIX homeobox 3 [Source:HGNC Symbol;Acc:HGNC:10889]	1.03593	0.828735	0.715402	0.720754	1.07998	0.693972	1.19693	0.89567	0.844202
7609	ENSG00000138085	ATRAID	protein_coding	all-trans retinoic acid induced differentiation factor [Source:HGNC Symbol;Acc:HGNC:24090]	28.4084	26.6853	28.4898	28.0644	27.9354	26.6312	34.369	32.468	34.2957
7610	ENSG00000138092	CENPO	protein_coding	centromere protein O [Source:HGNC Symbol;Acc:HGNC:28152]	48.1708	46.2434	51.1302	52.4349	52.0188	49.0552	50.5105	49.2619	48.8582
7611	ENSG00000138095	LRPPRC	protein_coding	leucine rich pentatricopeptide repeat containing [Source:HGNC Symbol;Acc:HGNC:15714]	453.26	452.572	465.432	404.388	376.48	413.13	409.111	432.534	409.297
7612	ENSG00000138100	TRIM54	protein_coding	tripartite motif containing 54 [Source:HGNC Symbol;Acc:HGNC:16008]	0.517966	0.662988	0.420825	0.675707	0.251994	0.390359	0.376178	0.709072	0.492451
7613	ENSG00000138101	DTNB	protein_coding	dystrobrevin beta [Source:HGNC Symbol;Acc:HGNC:3058]	21.3163	20.3455	21.7146	19.3252	21.4915	18.5204	20.9292	18.2866	18.678
7614	ENSG00000138107	ACTR1A	protein_coding	actin related protein 1A [Source:HGNC Symbol;Acc:HGNC:167]	184.396	173.827	185.163	197.577	208.651	195.006	196.126	202.496	202.081
7616	ENSG00000138111	MFSD13A	protein_coding	major facilitator superfamily domain containing 13A [Source:HGNC Symbol;Acc:HGNC:26196]	26.6553	24.7792	24.8287	23.7398	26.4234	21.4698	26.0589	26.0491	26.6275
7618	ENSG00000138119	MYOF	protein_coding	myoferlin [Source:HGNC Symbol;Acc:HGNC:3656]	3.98435	3.72931	3.95575	5.58584	5.14789	5.59515	3.31721	3.95588	4.22101
7619	ENSG00000138131	LOXL4	protein_coding	lysyl oxidase like 4 [Source:HGNC Symbol;Acc:HGNC:17171]	1.91249	3.14919	2.52495	3.82901	3.05993	3.42649	2.18867	2.20186	1.86428
7620	ENSG00000138134	STAMBPL1	protein_coding	STAM binding protein like 1 [Source:HGNC Symbol;Acc:HGNC:24105]	8.56635	8.28735	8.71108	8.19858	7.48783	7.72044	8.51531	9.77773	8.12544
7622	ENSG00000138136	LBX1	protein_coding	ladybird homeobox 1 [Source:HGNC Symbol;Acc:HGNC:16960]	4.90075	3.81218	3.99784	3.69386	4.3559	4.25058	5.09551	5.03814	4.50241
7623	ENSG00000138138	ATAD1	protein_coding	ATPase family AAA domain containing 1 [Source:HGNC Symbol;Acc:HGNC:25903]	104.549	106.202	103.733	110.906	98.6018	114.072	115.35	116.81	117.625
7625	ENSG00000138160	KIF11	protein_coding	kinesin family member 11 [Source:HGNC Symbol;Acc:HGNC:6388]	291.814	298.179	307.328	292.491	239.791	288.129	295.471	306.095	303.35
7627	ENSG00000138162	TACC2	protein_coding	transforming acidic coiled-coil containing protein 2 [Source:HGNC Symbol;Acc:HGNC:11523]	16.5351	18.5222	17.4642	17.7936	19.5476	16.5686	16.8254	16.7938	17.4117
7628	ENSG00000138166	DUSP5	protein_coding	dual specificity phosphatase 5 [Source:HGNC Symbol;Acc:HGNC:3071]	4.54216	4.72379	5.21823	5.72099	6.01187	4.72769	4.13796	3.9932	4.22101
7629	ENSG00000138172	CALHM2	protein_coding	calcium homeostasis modulator family member 2 [Source:HGNC Symbol;Acc:HGNC:23493]	3.34685	4.10224	3.3666	5.18042	4.89589	5.42166	3.79598	3.9932	3.41198
7630	ENSG00000138175	ARL3	protein_coding	ADP ribosylation factor like GTPase 3 [Source:HGNC Symbol;Acc:HGNC:694]	24.3444	22.2515	22.5983	22.974	23.7955	24.8529	26.4009	29.072	27.331
7631	ENSG00000138180	CEP55	protein_coding	centrosomal protein 55 [Source:HGNC Symbol;Acc:HGNC:1161]	105.785	103.178	103.775	92.9322	84.0941	95.7682	102.115	106.361	100.566
7632	ENSG00000138182	KIF20B	protein_coding	kinesin family member 20B [Source:HGNC Symbol;Acc:HGNC:7212]	157.103	155.346	162.901	175.819	124.701	171.108	148.488	148.009	142.565
7633	ENSG00000138185	ENTPD1	protein_coding	ectonucleoside triphosphate diphosphohydrolase 1 [Source:HGNC Symbol;Acc:HGNC:3363]	39.0068	37.3345	38.5896	38.5153	35.0992	38.7757	40.0801	38.1033	35.8082
7634	ENSG00000138190	EXOC6	protein_coding	exocyst complex component 6 [Source:HGNC Symbol;Acc:HGNC:23196]	49.645	45.4147	49.5311	49.5068	41.8311	45.4552	51.2287	52.3221	49.7727
7635	ENSG00000138193	PLCE1	protein_coding	phospholipase C epsilon 1 [Source:HGNC Symbol;Acc:HGNC:17175]	42.0349	42.3069	42.0825	44.7769	44.063	46.8865	37.8572	39.6707	38.2353
7637	ENSG00000138231	DBR1	protein_coding	debranching RNA lariats 1 [Source:HGNC Symbol;Acc:HGNC:15594]	38.8474	39.2406	38.9263	43.1552	41.3271	45.4552	44.9704	39.4468	44.9889
7638	ENSG00000138246	DNAJC13	protein_coding	DnaJ heat shock protein family (Hsp40) member C13 [Source:HGNC Symbol;Acc:HGNC:30343]	136.623	135.954	138.62	134.24	111.67	136.626	121.882	121.923	117.731
7640	ENSG00000138279	ANXA7	protein_coding	annexin A7 [Source:HGNC Symbol;Acc:HGNC:545]	95.0666	91.7824	96.7476	86.7608	80.6742	87.3971	93.942	95.3142	100.319
7641	ENSG00000138286	FAM149B1	protein_coding	family with sequence similarity 149 member B1 [Source:HGNC Symbol;Acc:HGNC:29162]	29.285	29.9173	30.2152	30.4068	28.3674	31.142	26.3325	28.848	27.929
7642	ENSG00000138303	ASCC1	protein_coding	activating signal cointegrator 1 complex subunit 1 [Source:HGNC Symbol;Acc:HGNC:24268]	38.8076	35.3456	37.5376	34.7764	33.3713	36.4335	37.1733	38.1033	37.0394
7644	ENSG00000138311	ZNF365	protein_coding	zinc finger protein 365 [Source:HGNC Symbol;Acc:HGNC:18194]	0.757027	1.86465	1.47289	1.35141	1.29597	1.3012	1.43632	2.20186	1.33665
7647	ENSG00000138326	RPS24	protein_coding	ribosomal protein S24 [Source:HGNC Symbol;Acc:HGNC:10411]	520.914	467.904	491.313	504.393	496.537	504.821	538.448	545.948	548.872
7648	ENSG00000138336	TET1	protein_coding	tet methylcytosine dioxygenase 1 [Source:HGNC Symbol;Acc:HGNC:29484]	105.027	94.683	96.3689	108.699	97.8818	101.797	94.2156	75.1617	72.1793
7649	ENSG00000138346	DNA2	protein_coding	DNA replication helicase/nuclease 2 [Source:HGNC Symbol;Acc:HGNC:2939]	79.5276	80.263	78.1472	71.3547	67.1745	73.2574	71.8501	76.3186	74.9581
7650	ENSG00000138347	MYPN	protein_coding	myopalladin [Source:HGNC Symbol;Acc:HGNC:23246]	0.278905	0.165747	0.33666	0.720754	0.395991	0.477106	0.410377	0.447835	0.351751
7652	ENSG00000138363	ATIC	protein_coding	5-aminoimidazole-4-carboxamide ribonucleotide formyltransferase/IMP cyclohydrolase [Source:HGNC Symbol;Acc:HGNC:794]	184.197	182.115	193.664	177.711	181.436	174.404	196.331	203.616	205.633
7653	ENSG00000138375	SMARCAL1	protein_coding	SWI/SNF related, matrix associated, actin dependent regulator of chromatin, subfamily a like 1 [Source:HGNC Symbol;Acc:HGNC:11102]	41.3177	42.5556	41.5775	37.8846	42.0831	41.1178	41.6532	37.954	40.2755
7654	ENSG00000138376	BARD1	protein_coding	BRCA1 associated RING domain 1 [Source:HGNC Symbol;Acc:HGNC:952]	48.3302	49.5169	48.2265	51.0835	47.7709	50.8335	44.5259	48.1796	47.416
7655	ENSG00000138378	STAT4	protein_coding	signal transducer and activator of transcription 4 [Source:HGNC Symbol;Acc:HGNC:11365]	1.15546	1.40885	1.76746	1.93703	1.51197	1.60481	1.33372	0.858351	1.6884
7656	ENSG00000138379	MSTN	protein_coding	myostatin [Source:HGNC Symbol;Acc:HGNC:4223]	0.358592	0.787299	0.33666	0.450471	0.287994	0.26024	0.307782	0.597113	0.422101
7657	ENSG00000138380	CARF	protein_coding	calcium responsive transcription factor [Source:HGNC Symbol;Acc:HGNC:14435]	7.0523	7.58293	6.98569	7.02735	5.50788	6.59274	5.88206	6.23237	5.34661
7658	ENSG00000138381	ASNSD1	protein_coding	asparagine synthetase domain containing 1 [Source:HGNC Symbol;Acc:HGNC:24910]	41.5169	42.0583	46.7536	42.5245	38.4471	43.7636	45.415	46.3509	45.3758
7659	ENSG00000138382	METTL5	protein_coding	methyltransferase like 5 [Source:HGNC Symbol;Acc:HGNC:25006]	32.5521	30.166	31.2673	29.5059	27.8274	26.9348	32.3171	33.1398	32.2555
7660	ENSG00000138385	SSB	protein_coding	small RNA binding exonuclease protection factor La [Source:HGNC Symbol;Acc:HGNC:11316]	283.845	301.08	302.531	311.771	256.098	325.386	304.876	312.552	310.737
7661	ENSG00000138386	NAB1	protein_coding	NGFI-A binding protein 1 [Source:HGNC Symbol;Acc:HGNC:7626]	34.5842	37.376	32.656	30.9474	30.1673	29.9709	32.0436	30.5274	32.5721
7662	ENSG00000138395	CDK15	protein_coding	cyclin dependent kinase 15 [Source:HGNC Symbol;Acc:HGNC:14434]	0.597653	0.497241	0.715402	0.495518	0.143997	0.477106	0.512971	0.261237	0.351751
7663	ENSG00000138398	PPIG	protein_coding	peptidylprolyl isomerase G [Source:HGNC Symbol;Acc:HGNC:14650]	162.522	167.86	173.38	180.639	146.733	189.064	157.277	167.378	167.082
7664	ENSG00000138399	FASTKD1	protein_coding	FAST kinase domains 1 [Source:HGNC Symbol;Acc:HGNC:26150]	56.2989	52.5418	53.4868	52.7952	46.007	49.2286	57.7263	53.5536	57.652
7665	ENSG00000138400	MDH1B	protein_coding	malate dehydrogenase 1B [Source:HGNC Symbol;Acc:HGNC:17836]	1.31484	1.28454	1.4308	1.44151	1.69196	1.34457	0.889149	1.00763	1.19595
7666	ENSG00000138411	HECW2	protein_coding	HECT, C2 and WW domain containing E3 ubiquitin protein ligase 2 [Source:HGNC Symbol;Acc:HGNC:29853]	13.4671	13.4255	12.7931	12.2078	10.5838	11.9276	11.2512	12.5767	11.3967
7667	ENSG00000138413	IDH1	protein_coding	isocitrate dehydrogenase (NADP(+)) 1 [Source:HGNC Symbol;Acc:HGNC:5382]	67.7738	71.9342	69.4782	79.328	74.0503	76.4671	82.4857	84.9021	81.5007
7668	ENSG00000138430	OLA1	protein_coding	Obg like ATPase 1 [Source:HGNC Symbol;Acc:HGNC:28833]	149.891	143.123	147.247	136.943	130.353	143.869	164.082	162.34	166.097
7669	ENSG00000138433	CIR1	protein_coding	corepressor interacting with RBPJ, CIR1 [Source:HGNC Symbol;Acc:HGNC:24217]	33.349	35.387	35.4755	42.8849	34.0192	43.5468	30.7098	36.312	34.366
7670	ENSG00000138434	ITPRID2	protein_coding	ITPR interacting domain containing 2 [Source:HGNC Symbol;Acc:HGNC:11319]	108.295	109.683	106.174	106.131	98.2778	105.354	103.107	100.278	99.5455
7672	ENSG00000138439	FAM117B	protein_coding	family with sequence similarity 117 member B [Source:HGNC Symbol;Acc:HGNC:14440]	49.9239	52.8733	54.0339	45.4976	44.639	43.46	53.1096	53.479	54.5214
7673	ENSG00000138442	WDR12	protein_coding	WD repeat domain 12 [Source:HGNC Symbol;Acc:HGNC:14098]	96.3416	98.3709	97.7576	93.7881	89.098	99.3248	106.664	107.966	107.249
7674	ENSG00000138443	ABI2	protein_coding	abl interactor 2 [Source:HGNC Symbol;Acc:HGNC:24011]	131.962	129.946	128.772	126.132	128.661	124.915	130.055	130.507	131.133
7675	ENSG00000138448	ITGAV	protein_coding	integrin subunit alpha V [Source:HGNC Symbol;Acc:HGNC:6150]	73.7902	70.1525	72.0031	75.2287	74.1583	78.2454	80.1944	79.1175	78.0887
7676	ENSG00000138449	SLC40A1	protein_coding	solute carrier family 40 member 1 [Source:HGNC Symbol;Acc:HGNC:10909]	4.18357	4.88954	5.34448	4.63985	4.5719	5.46503	4.75353	4.92619	4.43206
7677	ENSG00000138459	SLC35A5	protein_coding	solute carrier family 35 member A5 [Source:HGNC Symbol;Acc:HGNC:20792]	50.3223	50.2628	51.1723	54.5971	47.3029	47.2335	49.04	50.8666	50.1245
7678	ENSG00000138463	SLC49A4	protein_coding	solute carrier family 49 member 4 [Source:HGNC Symbol;Acc:HGNC:16628]	19.8819	20.4698	18.1376	19.3252	19.1156	19.4312	19.8691	18.5478	18.1855
7679	ENSG00000138468	SENP7	protein_coding	SUMO specific peptidase 7 [Source:HGNC Symbol;Acc:HGNC:30402]	32.592	33.7295	31.2673	30.2717	28.3674	30.0143	30.3679	32.7666	29.3008
7682	ENSG00000138495	COX17	protein_coding	cytochrome c oxidase copper chaperone COX17 [Source:HGNC Symbol;Acc:HGNC:2264]	13.5069	14.4614	14.0135	11.5771	14.2557	13.7927	13.7818	14.2188	15.266
7683	ENSG00000138496	PARP9	protein_coding	poly(ADP-ribose) polymerase family member 9 [Source:HGNC Symbol;Acc:HGNC:24118]	13.3874	10.0277	12.4143	80.5893	73.9784	77.8984	5.43749	4.92619	4.46723
7684	ENSG00000138587	MNS1	protein_coding	meiosis specific nuclear structural 1 [Source:HGNC Symbol;Acc:HGNC:29636]	3.18748	3.81218	4.92365	5.09033	3.67192	4.51082	4.41155	3.9932	4.00996
7685	ENSG00000138592	USP8	protein_coding	ubiquitin specific peptidase 8 [Source:HGNC Symbol;Acc:HGNC:12631]	70.7222	71.4784	78.3576	73.1565	61.4506	76.3369	70.3454	69.4518	67.712
7686	ENSG00000138593	SECISBP2L	protein_coding	SECIS binding protein 2 like [Source:HGNC Symbol;Acc:HGNC:28997]	63.391	64.9314	69.8149	62.7056	52.1628	60.1153	56.8029	52.8819	57.0891
7687	ENSG00000138594	TMOD3	protein_coding	tropomodulin 3 [Source:HGNC Symbol;Acc:HGNC:11873]	62.634	62.238	65.4383	68.0662	58.7507	66.578	66.0022	67.2872	66.5512
7688	ENSG00000138600	SPPL2A	protein_coding	signal peptide peptidase like 2A [Source:HGNC Symbol;Acc:HGNC:30227]	39.724	38.8263	40.1467	35.5422	34.1272	35.1323	42.0978	42.2085	42.386
7689	ENSG00000138604	GLCE	protein_coding	glucuronic acid epimerase [Source:HGNC Symbol;Acc:HGNC:17855]	66.3793	63.3983	62.7871	52.3448	46.511	55.084	58.9232	58.965	55.2952
7690	ENSG00000138606	SHF	protein_coding	Src homology 2 domain containing F [Source:HGNC Symbol;Acc:HGNC:25116]	4.26326	3.605	4.16617	3.42358	4.21191	3.51323	4.47994	5.26206	5.17074
7691	ENSG00000138613	APH1B	protein_coding	aph-1 homolog B, gamma-secretase subunit [Source:HGNC Symbol;Acc:HGNC:24080]	13.4671	15.4145	16.1176	12.0726	12.5997	15.3541	14.0212	14.9278	13.859
7692	ENSG00000138614	INTS14	protein_coding	integrator complex subunit 14 [Source:HGNC Symbol;Acc:HGNC:25372]	99.6885	94.683	106.216	99.7794	96.4418	105.874	101.602	106.286	104.962
7694	ENSG00000138617	PARP16	protein_coding	poly(ADP-ribose) polymerase family member 16 [Source:HGNC Symbol;Acc:HGNC:26040]	20.6389	20.2211	20.8308	17.9288	22.0315	20.2553	19.4587	19.8167	20.7885
7695	ENSG00000138621	PPCDC	protein_coding	phosphopantothenoylcysteine decarboxylase [Source:HGNC Symbol;Acc:HGNC:28107]	17.4515	17.7349	17.2117	16.4422	16.9916	15.224	19.5955	18.2493	17.7986
7696	ENSG00000138622	HCN4	protein_coding	hyperpolarization activated cyclic nucleotide gated potassium channel 4 [Source:HGNC Symbol;Acc:HGNC:16882]	4.22341	2.98345	3.57701	3.28844	2.33995	3.12287	3.79598	4.03052	3.93961
7697	ENSG00000138623	SEMA7A	protein_coding	semaphorin 7A (John Milton Hagen blood group) [Source:HGNC Symbol;Acc:HGNC:10741]	5.13981	5.1796	6.05988	3.64882	4.3559	5.29154	4.54834	4.66495	4.60794
7698	ENSG00000138629	UBL7	protein_coding	ubiquitin like 7 [Source:HGNC Symbol;Acc:HGNC:28221]	47.5333	49.3926	48.3528	45.7228	47.4829	46.2793	58.6154	54.4866	57.8982
7699	ENSG00000138639	ARHGAP24	protein_coding	Rho GTPase activating protein 24 [Source:HGNC Symbol;Acc:HGNC:25361]	3.30701	2.52764	3.24035	3.19835	2.44795	3.86022	2.66745	2.79897	2.53261
7700	ENSG00000138640	FAM13A	protein_coding	family with sequence similarity 13 member A [Source:HGNC Symbol;Acc:HGNC:19367]	45.0232	45.7462	43.6816	49.9122	45.035	49.7058	43.1579	44.5596	44.5316
7701	ENSG00000138641	HERC3	protein_coding	HECT and RLD domain containing E3 ubiquitin protein ligase 3 [Source:HGNC Symbol;Acc:HGNC:4876]	0.717183	0.828735	0.67332	0.63066	0.46799	0.520479	0.683961	0.335876	0.351751
7702	ENSG00000138642	HERC6	protein_coding	HECT and RLD domain containing E3 ubiquitin protein ligase family member 6 [Source:HGNC Symbol;Acc:HGNC:26072]	17.9694	14.1299	15.8651	90.815	83.8061	85.1851	9.54125	8.73278	9.07517
7703	ENSG00000138646	HERC5	protein_coding	HECT and RLD domain containing E3 ubiquitin protein ligase 5 [Source:HGNC Symbol;Acc:HGNC:24368]	54.9442	43.1771	48.7736	334.79	283.782	296.543	34.2664	36.6852	34.4012
7704	ENSG00000138650	PCDH10	protein_coding	protocadherin 10 [Source:HGNC Symbol;Acc:HGNC:13404]	124.87	118.178	114.675	120.771	117.249	114.245	120.958	126.14	115.409
7705	ENSG00000138653	NDST4	protein_coding	N-deacetylase and N-sulfotransferase 4 [Source:HGNC Symbol;Acc:HGNC:20779]	0.876557	0.745862	1.30456	0.855896	0.539988	1.1277	1.12854	1.00763	0.597976
7706	ENSG00000138658	ZGRF1	protein_coding	zinc finger GRF-type containing 1 [Source:HGNC Symbol;Acc:HGNC:25654]	62.5543	63.3568	59.3784	62.4353	54.2148	61.937	53.7251	50.3068	49.4913
7707	ENSG00000138660	AP1AR	protein_coding	adaptor related protein complex 1 associated regulatory protein [Source:HGNC Symbol;Acc:HGNC:28808]	58.6496	57.6385	55.2122	50.9483	47.3389	51.7009	54.4433	54.8971	54.5917
7708	ENSG00000138663	COPS4	protein_coding	COP9 signalosome subunit 4 [Source:HGNC Symbol;Acc:HGNC:16702]	64.9051	60.2491	65.7329	61.6245	56.0148	65.5804	74.5175	74.9751	78.5459
7709	ENSG00000138668	HNRNPD	protein_coding	heterogeneous nuclear ribonucleoprotein D [Source:HGNC Symbol;Acc:HGNC:5036]	701.644	706.538	714.014	668.409	604.103	724.984	692.305	714.185	702.939
7710	ENSG00000138669	PRKG2	protein_coding	protein kinase cGMP-dependent 2 [Source:HGNC Symbol;Acc:HGNC:9416]	3.86482	4.51661	4.41866	3.87405	3.59992	2.73252	4.99291	4.62763	4.00996
7711	ENSG00000138670	RASGEF1B	protein_coding	RasGEF domain family member 1B [Source:HGNC Symbol;Acc:HGNC:24881]	8.92495	9.2404	9.08982	8.64905	7.19984	9.19513	8.82309	7.94907	8.79377
7712	ENSG00000138674	SEC31A	protein_coding	SEC31 homolog A, COPII coat complex component [Source:HGNC Symbol;Acc:HGNC:17052]	204.477	202.792	212.054	211.767	200.084	211.141	203.239	212.386	207.603
7713	ENSG00000138675	FGF5	protein_coding	fibroblast growth factor 5 [Source:HGNC Symbol;Acc:HGNC:3683]	2.27108	1.94753	2.52495	2.20731	1.83596	1.60481	2.05188	2.83629	2.07533
7714	ENSG00000138678	GPAT3	protein_coding	glycerol-3-phosphate acyltransferase 3 [Source:HGNC Symbol;Acc:HGNC:28157]	12.4312	11.1051	12.4143	9.64009	7.41583	7.41683	11.7299	10.2629	10.6932
7716	ENSG00000138685	FGF2	protein_coding	fibroblast growth factor 2 [Source:HGNC Symbol;Acc:HGNC:3676]	22.5913	24.4063	24.1974	25.2714	22.6795	22.771	22.1945	19.9287	21.8789
7717	ENSG00000138686	BBS7	protein_coding	Bardet-Biedl syndrome 7 [Source:HGNC Symbol;Acc:HGNC:18758]	58.052	54.8208	53.9918	55.1377	44.495	52.4816	53.2464	54.8225	53.2199
7718	ENSG00000138688	KIAA1109	protein_coding	KIAA1109 [Source:HGNC Symbol;Acc:HGNC:26953]	104.27	94.7659	98.1785	112.032	90.826	111.903	97.3276	77.4381	71.0537
7719	ENSG00000138696	BMPR1B	protein_coding	bone morphogenetic protein receptor type 1B [Source:HGNC Symbol;Acc:HGNC:1077]	8.56635	8.28735	8.24817	7.11745	5.75987	7.59032	7.55777	8.09835	7.03502
7720	ENSG00000138698	RAP1GDS1	protein_coding	Rap1 GTPase-GDP dissociation stimulator 1 [Source:HGNC Symbol;Acc:HGNC:9859]	49.5255	50.0971	51.3827	50.5879	44.387	51.2238	53.8619	53.4417	54.5917
7721	ENSG00000138709	LARP1B	protein_coding	La ribonucleoprotein 1B [Source:HGNC Symbol;Acc:HGNC:24704]	60.7215	63.8126	58.7892	60.8587	55.4748	57.99	57.1791	60.1219	58.5313
7723	ENSG00000138735	PDE5A	protein_coding	phosphodiesterase 5A [Source:HGNC Symbol;Acc:HGNC:8784]	22.4717	18.3979	21.1675	20.5865	18.7556	20.7758	19.3561	19.2942	19.7684
7724	ENSG00000138738	PRDM5	protein_coding	PR/SET domain 5 [Source:HGNC Symbol;Acc:HGNC:9349]	12.8296	14.0471	13.8451	13.6042	11.9877	11.624	11.8667	11.6437	12.0651
7725	ENSG00000138741	TRPC3	protein_coding	transient receptor potential cation channel subfamily C member 3 [Source:HGNC Symbol;Acc:HGNC:12335]	5.09997	6.29839	5.00782	4.6849	4.6079	3.94697	5.1639	4.66495	5.59284
7726	ENSG00000138744	NAAA	protein_coding	N-acylethanolamine acid amidase [Source:HGNC Symbol;Acc:HGNC:736]	13.3077	16.036	16.5384	13.8295	15.6237	13.359	14.5	15.1518	16.0047
7727	ENSG00000138750	NUP54	protein_coding	nucleoporin 54 [Source:HGNC Symbol;Acc:HGNC:17359]	96.1822	93.7714	96.2427	107.167	89.962	95.4212	100.987	97.4788	100.53
7729	ENSG00000138756	BMP2K	protein_coding	BMP2 inducible kinase [Source:HGNC Symbol;Acc:HGNC:18041]	22.91	24.6549	24.2395	24.4606	21.0235	21.73	25.5459	22.0186	23.9191
7730	ENSG00000138757	G3BP2	protein_coding	G3BP stress granule assembly factor 2 [Source:HGNC Symbol;Acc:HGNC:30291]	388.912	398.456	417.921	356.638	328.709	377.477	386.951	401.41	383.092
7731	ENSG00000138758	SEPTIN11	protein_coding	septin 11 [Source:HGNC Symbol;Acc:HGNC:25589]	246.193	249.947	256.577	231.407	211.819	237.642	275.602	276.277	272.466
7732	ENSG00000138759	FRAS1	protein_coding	Fraser extracellular matrix complex subunit 1 [Source:HGNC Symbol;Acc:HGNC:19185]	75.8222	76.9481	72.8448	77.436	76.1023	75.1225	71.6791	66.8767	66.9733
7733	ENSG00000138760	SCARB2	protein_coding	scavenger receptor class B member 2 [Source:HGNC Symbol;Acc:HGNC:1665]	128.734	128.785	132.77	138.835	131.649	140.703	116.923	119.497	117.414
7734	ENSG00000138764	CCNG2	protein_coding	cyclin G2 [Source:HGNC Symbol;Acc:HGNC:1593]	26.8545	27.7626	26.8486	29.7762	27.9714	29.1902	33.3431	31.2365	30.1802
7735	ENSG00000138767	CNOT6L	protein_coding	CCR4-NOT transcription complex subunit 6 like [Source:HGNC Symbol;Acc:HGNC:18042]	67.8933	66.0088	66.6166	64.012	62.4946	66.1008	62.3772	57.9946	58.461
7736	ENSG00000138768	USO1	protein_coding	USO1 vesicle transport factor [Source:HGNC Symbol;Acc:HGNC:30904]	166.785	170.927	171.739	160.323	131.037	160.915	155.943	158.944	158.745
7737	ENSG00000138769	CDKL2	protein_coding	cyclin dependent kinase like 2 [Source:HGNC Symbol;Acc:HGNC:1782]	9.44291	9.61333	8.66899	9.77523	7.45183	8.71803	9.47286	9.06866	7.66817
7738	ENSG00000138771	SHROOM3	protein_coding	shroom family member 3 [Source:HGNC Symbol;Acc:HGNC:30422]	18.7663	22.3344	21.42	19.8658	19.2236	20.4288	21.7158	20.5258	19.9443
7739	ENSG00000138772	ANXA3	protein_coding	annexin A3 [Source:HGNC Symbol;Acc:HGNC:541]	1.5539	1.28454	1.4308	0.765801	0.719984	1.21445	1.94929	1.38082	0.844202
7740	ENSG00000138777	PPA2	protein_coding	inorganic pyrophosphatase 2 [Source:HGNC Symbol;Acc:HGNC:28883]	51.3184	48.7711	50.8777	45.4075	47.1229	44.154	59.1284	55.2703	55.5766
7741	ENSG00000138778	CENPE	protein_coding	centromere protein E [Source:HGNC Symbol;Acc:HGNC:1856]	185.312	188.454	211.128	198.117	139.857	201.078	207.787	188.613	178.9
7742	ENSG00000138780	GSTCD	protein_coding	glutathione S-transferase C-terminal domain containing [Source:HGNC Symbol;Acc:HGNC:25806]	49.0474	45.0003	45.7437	40.137	41.0391	41.5082	49.0742	45.5299	48.1195
7743	ENSG00000138785	INTS12	protein_coding	integrator complex subunit 12 [Source:HGNC Symbol;Acc:HGNC:25067]	24.5436	20.9256	23.3979	21.6677	22.8595	25.2432	23.1863	23.5487	23.5321
7744	ENSG00000138792	ENPEP	protein_coding	glutamyl aminopeptidase [Source:HGNC Symbol;Acc:HGNC:3355]	3.3867	3.06632	3.24035	1.66674	2.37595	3.16625	2.49646	2.50041	3.20093
7745	ENSG00000138794	CASP6	protein_coding	caspase 6 [Source:HGNC Symbol;Acc:HGNC:1507]	15.9374	16.409	17.6326	17.9288	15.9836	19.3878	19.3219	19.6674	19.9443
7746	ENSG00000138795	LEF1	protein_coding	lymphoid enhancer binding factor 1 [Source:HGNC Symbol;Acc:HGNC:6551]	31.317	33.2737	28.069	27.9743	28.9074	30.3613	31.0176	33.2144	32.15
7747	ENSG00000138796	HADH	protein_coding	hydroxyacyl-CoA dehydrogenase [Source:HGNC Symbol;Acc:HGNC:4799]	78.5316	80.1387	81.5559	80.8596	90.286	84.8381	75.7487	73.2957	78.5108
7748	ENSG00000138798	EGF	protein_coding	epidermal growth factor [Source:HGNC Symbol;Acc:HGNC:3229]	1.11562	0.911609	0.883732	1.80189	1.18797	0.910838	0.718159	1.08227	1.1256
7749	ENSG00000138801	PAPSS1	protein_coding	3'-phosphoadenosine 5'-phosphosulfate synthase 1 [Source:HGNC Symbol;Acc:HGNC:8603]	50.92	51.7545	51.1723	48.6509	40.3191	48.925	52.1862	55.2703	54.5917
7750	ENSG00000138802	SEC24B	protein_coding	SEC24 homolog B, COPII coat complex component [Source:HGNC Symbol;Acc:HGNC:10704]	83.7112	79.7658	82.4817	82.6615	74.1943	83.0164	84.264	81.9165	84.7719
7752	ENSG00000138814	PPP3CA	protein_coding	protein phosphatase 3 catalytic subunit alpha [Source:HGNC Symbol;Acc:HGNC:9314]	81.3604	82.0862	77.516	71.715	72.8984	74.0815	86.6236	83.7825	86.8473
7753	ENSG00000138821	SLC39A8	protein_coding	solute carrier family 39 member 8 [Source:HGNC Symbol;Acc:HGNC:20862]	59.566	59.5032	61.1459	56.4441	55.1508	55.3877	59.744	61.3534	61.6267
7754	ENSG00000138823	MTTP	protein_coding	microsomal triglyceride transfer protein [Source:HGNC Symbol;Acc:HGNC:7467]	0.597653	0.497241	0.715402	0.63066	0.611986	1.1277	0.649763	0.485155	0.457276
7755	ENSG00000138829	FBN2	protein_coding	fibrillin 2 [Source:HGNC Symbol;Acc:HGNC:3604]	157.541	159.324	160.713	145.592	153.033	154.712	191.099	179.768	180.518
7756	ENSG00000138834	MAPK8IP3	protein_coding	mitogen-activated protein kinase 8 interacting protein 3 [Source:HGNC Symbol;Acc:HGNC:6884]	51.8762	55.5667	47.5953	53.6962	60.9826	54.5636	47.4669	51.3518	50.3707
7757	ENSG00000138835	RGS3	protein_coding	regulator of G protein signaling 3 [Source:HGNC Symbol;Acc:HGNC:9999]	1.95233	2.32046	2.77744	2.43255	2.48394	1.73493	2.12028	2.0899	2.14568
7758	ENSG00000138867	GUCD1	protein_coding	guanylyl cyclase domain containing 1 [Source:HGNC Symbol;Acc:HGNC:14237]	104.709	103.965	104.238	115.951	128.409	119.537	109.468	109.533	107.003
7760	ENSG00000138942	RNF185	protein_coding	ring finger protein 185 [Source:HGNC Symbol;Acc:HGNC:26783]	33.2693	34.8898	34.0027	37.9747	43.595	38.8191	39.02	39.932	40.381
7761	ENSG00000138944	SHISAL1	protein_coding	shisa like 1 [Source:HGNC Symbol;Acc:HGNC:29335]	13.3077	11.8924	11.4464	12.2078	12.8157	12.2313	12.3113	13.9948	13.6831
7763	ENSG00000139044	B4GALNT3	protein_coding	beta-1,4-N-acetyl-galactosaminyltransferase 3 [Source:HGNC Symbol;Acc:HGNC:24137]	49.3661	49.5998	46.7957	45.3174	53.3508	46.6263	50.4079	47.5825	51.7074
7766	ENSG00000139083	ETV6	protein_coding	ETS variant transcription factor 6 [Source:HGNC Symbol;Acc:HGNC:3495]	13.3077	11.8509	11.7831	25.7219	24.0475	23.6384	13.987	12.4647	12.5927
7767	ENSG00000139112	GABARAPL1	protein_coding	GABA type A receptor associated protein like 1 [Source:HGNC Symbol;Acc:HGNC:4068]	30.3608	32.6107	29.7523	35.0917	32.2553	35.7396	25.3749	25.6386	28.4918
7768	ENSG00000139116	KIF21A	protein_coding	kinesin family member 21A [Source:HGNC Symbol;Acc:HGNC:19349]	72.3558	67.8734	73.7706	70.3186	60.5866	71.3056	64.9763	67.4738	64.6166
7769	ENSG00000139117	CPNE8	protein_coding	copine 8 [Source:HGNC Symbol;Acc:HGNC:23498]	28.2889	28.8814	26.1332	27.3436	24.1555	24.8529	29.3077	28.2136	28.4215
7770	ENSG00000139131	YARS2	protein_coding	tyrosyl-tRNA synthetase 2 [Source:HGNC Symbol;Acc:HGNC:24249]	25.2608	26.3538	27.6061	27.5238	25.9914	26.5878	29.2393	30.3781	30.9541
7771	ENSG00000139132	FGD4	protein_coding	FYVE, RhoGEF and PH domain containing 4 [Source:HGNC Symbol;Acc:HGNC:19125]	12.9093	9.77908	10.2681	11.9825	8.56781	10.1493	12.4823	11.1212	10.2008
7772	ENSG00000139133	ALG10	protein_coding	ALG10 alpha-1,2-glucosyltransferase [Source:HGNC Symbol;Acc:HGNC:23162]	15.778	15.1244	15.6547	14.325	13.7517	16.3951	16.0047	12.7633	12.8389
7774	ENSG00000139146	SINHCAF	protein_coding	SIN3-HDAC complex associated factor [Source:HGNC Symbol;Acc:HGNC:30702]	80.3644	76.6995	78.0209	67.7058	58.2467	66.4045	70.3796	74.3779	70.2095
7776	ENSG00000139154	AEBP2	protein_coding	AE binding protein 2 [Source:HGNC Symbol;Acc:HGNC:24051]	71.0808	69.9453	74.486	70.0483	61.3426	74.255	66.481	68.6307	64.0538
7778	ENSG00000139160	ETFBKMT	protein_coding	electron transfer flavoprotein subunit beta lysine methyltransferase [Source:HGNC Symbol;Acc:HGNC:28739]	2.4703	2.40333	2.52495	2.83797	2.37595	1.9518	3.28301	2.53773	3.09541
7779	ENSG00000139163	ETNK1	protein_coding	ethanolamine kinase 1 [Source:HGNC Symbol;Acc:HGNC:24649]	168.936	154.683	147.583	141.358	148.749	147.469	154.849	143.27	142.002
7780	ENSG00000139168	ZCRB1	protein_coding	zinc finger CCHC-type and RNA binding motif containing 1 [Source:HGNC Symbol;Acc:HGNC:29620]	51.7966	49.0197	52.1823	45.903	47.4109	51.7443	54.8537	55.8301	56.456
7781	ENSG00000139173	TMEM117	protein_coding	transmembrane protein 117 [Source:HGNC Symbol;Acc:HGNC:25308]	7.41089	7.41718	7.4486	6.12641	5.21988	5.24816	6.42923	6.26969	6.47221
7782	ENSG00000139174	PRICKLE1	protein_coding	prickle planar cell polarity protein 1 [Source:HGNC Symbol;Acc:HGNC:17019]	5.857	5.6354	5.89155	5.63089	5.61587	4.77106	5.50588	6.45629	6.89432
7783	ENSG00000139178	C1RL	protein_coding	complement C1r subcomponent like [Source:HGNC Symbol;Acc:HGNC:21265]	1.39452	1.20167	1.22039	1.35141	1.22397	1.3012	1.47052	1.08227	1.61805
7784	ENSG00000139180	NDUFA9	protein_coding	NADH:ubiquinone oxidoreductase subunit A9 [Source:HGNC Symbol;Acc:HGNC:7693]	12.3116	11.1465	12.1198	13.0637	13.8237	14.877	15.3207	14.1441	14.2459
7785	ENSG00000139182	CLSTN3	protein_coding	calsyntenin 3 [Source:HGNC Symbol;Acc:HGNC:18371]	28.4483	26.8096	27.8165	33.1997	33.8392	31.2287	27.7346	28.027	29.8988
7786	ENSG00000139187	KLRG1	protein_coding	killer cell lectin like receptor G1 [Source:HGNC Symbol;Acc:HGNC:6380]	1.99218	2.3619	1.38872	1.44151	1.54797	1.60481	1.88089	2.38845	2.70848
7787	ENSG00000139190	VAMP1	protein_coding	vesicle associated membrane protein 1 [Source:HGNC Symbol;Acc:HGNC:12642]	11.4351	10.3178	11.5306	11.487	12.1317	11.0602	10.8408	9.81505	11.0098
7788	ENSG00000139192	TAPBPL	protein_coding	TAP binding protein like [Source:HGNC Symbol;Acc:HGNC:30683]	1.31484	1.78178	2.10412	4.23443	2.80794	2.77589	1.7783	1.9033	1.51253
7791	ENSG00000139197	PEX5	protein_coding	peroxisomal biogenesis factor 5 [Source:HGNC Symbol;Acc:HGNC:9719]	53.0317	49.7656	52.0981	50.2726	48.4909	48.0142	50.4763	51.0905	52.235
7792	ENSG00000139200	PIANP	protein_coding	PILR alpha associated neural protein [Source:HGNC Symbol;Acc:HGNC:25338]	3.42654	3.605	3.99784	4.41462	4.03191	3.29637	3.5224	4.44103	4.39688
7793	ENSG00000139209	SLC38A4	protein_coding	solute carrier family 38 member 4 [Source:HGNC Symbol;Acc:HGNC:14679]	0.717183	0.621552	0.631237	0.450471	0.503989	0.607226	0.512971	0.970309	1.02008
7794	ENSG00000139211	AMIGO2	protein_coding	adhesion molecule with Ig like domain 2 [Source:HGNC Symbol;Acc:HGNC:24073]	1.03593	1.45029	1.22039	1.12618	1.18797	1.21445	1.88089	1.45546	1.72358
7795	ENSG00000139218	SCAF11	protein_coding	SR-related CTD associated factor 11 [Source:HGNC Symbol;Acc:HGNC:10784]	192.245	187.916	195.894	210.73	173.156	203.854	193.937	198.503	192.759
7796	ENSG00000139219	COL2A1	protein_coding	collagen type II alpha 1 chain [Source:HGNC Symbol;Acc:HGNC:2200]	28.249	31.8649	31.3935	26.9832	32.3273	25.5035	34.8478	35.9388	33.6977
7797	ENSG00000139220	PPFIA2	protein_coding	PTPRF interacting protein alpha 2 [Source:HGNC Symbol;Acc:HGNC:9246]	3.54607	3.64644	3.40868	3.64882	2.66394	2.55902	3.07782	3.35876	3.58786
7799	ENSG00000139233	LLPH	protein_coding	LLP homolog, long-term synaptic facilitation factor [Source:HGNC Symbol;Acc:HGNC:28229]	22.6311	21.2985	22.6825	23.4696	21.5275	23.7252	25.2724	25.6386	25.5723
7800	ENSG00000139239	RPL14P1	processed_pseudogene	ribosomal protein L14 pseudogene 1 [Source:HGNC Symbol;Acc:HGNC:31384]	4.34294	4.26799	3.82951	3.06321	3.38392	3.38311	4.92452	4.32907	4.53758
7801	ENSG00000139263	LRIG3	protein_coding	leucine rich repeats and immunoglobulin like domains 3 [Source:HGNC Symbol;Acc:HGNC:30991]	34.1857	35.8428	34.1289	39.6865	37.8352	36.4769	34.5058	35.8268	35.5972
7802	ENSG00000139266	MARCHF9	protein_coding	membrane associated ring-CH-type finger 9 [Source:HGNC Symbol;Acc:HGNC:25139]	33.3092	31.6991	31.5198	28.0644	34.0912	28.0625	33.6851	35.7522	32.959
7803	ENSG00000139269	INHBE	protein_coding	inhibin subunit beta E [Source:HGNC Symbol;Acc:HGNC:24029]	0.478122	0.745862	0.757485	0.855896	0.575987	0.737345	0.307782	0.410515	0.351751
7804	ENSG00000139278	GLIPR1	protein_coding	GLI pathogenesis related 1 [Source:HGNC Symbol;Acc:HGNC:17001]	1.27499	1.69891	1.85163	1.5316	1.76396	2.03854	1.43632	1.41814	1.47735
7806	ENSG00000139289	PHLDA1	protein_coding	pleckstrin homology like domain family A member 1 [Source:HGNC Symbol;Acc:HGNC:8933]	2.39061	2.90057	2.73536	2.20731	2.95193	2.34216	2.08608	2.94825	3.34163
7807	ENSG00000139291	TMEM19	protein_coding	transmembrane protein 19 [Source:HGNC Symbol;Acc:HGNC:25605]	29.2451	30.2488	31.5619	27.3436	28.5114	31.0119	32.8301	32.9159	34.2253
7808	ENSG00000139292	LGR5	protein_coding	leucine rich repeat containing G protein-coupled receptor 5 [Source:HGNC Symbol;Acc:HGNC:4504]	4.02419	4.0608	3.87159	3.37854	3.67192	3.33974	4.85612	5.8965	6.01494
7810	ENSG00000139318	DUSP6	protein_coding	dual specificity phosphatase 6 [Source:HGNC Symbol;Acc:HGNC:3072]	0.717183	0.497241	0.462907	0.540566	1.04398	0.650599	0.478773	0.634433	0.738677
7811	ENSG00000139323	POC1B	protein_coding	POC1 centriolar protein B [Source:HGNC Symbol;Acc:HGNC:30836]	22.0733	20.967	20.3258	20.9469	17.7476	19.9951	19.5613	20.5258	21.3161
7812	ENSG00000139324	TMTC3	protein_coding	transmembrane O-mannosyltransferase targeting cadherins 3 [Source:HGNC Symbol;Acc:HGNC:26899]	126.224	119.048	119.093	123.699	108.322	120.144	126.875	126.103	119.419
7813	ENSG00000139329	LUM	protein_coding	lumican [Source:HGNC Symbol;Acc:HGNC:6724]	0.637496	0.911609	0.883732	1.08113	0.647986	0.737345	0.786555	1.04495	0.984902
7815	ENSG00000139343	SNRPF	protein_coding	small nuclear ribonucleoprotein polypeptide F [Source:HGNC Symbol;Acc:HGNC:11162]	82.1573	79.5172	82.5238	84.8238	76.9663	84.1875	90.146	92.5526	93.5657
7816	ENSG00000139344	AMDHD1	protein_coding	amidohydrolase domain containing 1 [Source:HGNC Symbol;Acc:HGNC:28577]	1.31484	1.2431	1.00998	0.765801	1.11598	0.824092	0.752357	0.709072	0.879377
7817	ENSG00000139350	NEDD1	protein_coding	NEDD1 gamma-tubulin ring complex targeting factor [Source:HGNC Symbol;Acc:HGNC:7723]	53.3505	48.7711	47.427	48.1103	42.623	49.4455	54.7511	54.3	53.1847
7818	ENSG00000139351	SYCP3	protein_coding	synaptonemal complex protein 3 [Source:HGNC Symbol;Acc:HGNC:18130]	2.03202	1.2431	1.76746	1.57665	1.47597	1.90842	2.01768	1.19423	1.16078
7820	ENSG00000139354	GAS2L3	protein_coding	growth arrest specific 2 like 3 [Source:HGNC Symbol;Acc:HGNC:27475]	41.3177	42.0583	42.5033	40.4073	33.9832	39.1661	35.224	38.3645	37.6373
7821	ENSG00000139364	TMEM132B	protein_coding	transmembrane protein 132B [Source:HGNC Symbol;Acc:HGNC:29397]	2.90858	2.23759	2.86161	1.44151	2.05195	1.25782	1.7783	1.26887	2.04015
7822	ENSG00000139370	SLC15A4	protein_coding	solute carrier family 15 member 4 [Source:HGNC Symbol;Acc:HGNC:23090]	30.8389	30.456	30.3836	31.6231	30.0593	28.5396	29.6839	31.6843	31.0244
7823	ENSG00000139372	TDG	protein_coding	thymine DNA glycosylase [Source:HGNC Symbol;Acc:HGNC:11700]	68.7699	65.4287	65.3962	75.1386	67.3545	76.814	87.718	88.0742	91.8773
7824	ENSG00000139405	RITA1	protein_coding	RBPJ interacting and tubulin associated 1 [Source:HGNC Symbol;Acc:HGNC:25925]	40.3216	42.5556	39.8942	40.0919	46.799	36.9106	50.7157	49.859	51.8832
7825	ENSG00000139410	SDSL	protein_coding	serine dehydratase like [Source:HGNC Symbol;Acc:HGNC:30404]	4.582	4.18511	5.09198	3.64882	3.52792	3.77347	2.87264	3.73196	3.41198
7826	ENSG00000139428	MMAB	protein_coding	metabolism of cobalamin associated B [Source:HGNC Symbol;Acc:HGNC:19331]	32.592	32.4036	34.0447	31.3528	34.1632	33.2239	34.5058	35.8641	34.0495
7827	ENSG00000139433	GLTP	protein_coding	glycolipid transfer protein [Source:HGNC Symbol;Acc:HGNC:24867]	42.1943	43.4257	42.4612	40.4974	40.1391	40.0769	45.6886	49.0753	48.0492
7828	ENSG00000139436	GIT2	protein_coding	GIT ArfGAP 2 [Source:HGNC Symbol;Acc:HGNC:4273]	31.317	35.0555	34.4235	35.7674	40.0311	35.3926	33.8903	32.7293	31.2003
7829	ENSG00000139437	TCHP	protein_coding	trichoplein keratin filament binding [Source:HGNC Symbol;Acc:HGNC:28135]	28.1694	28.2184	29.6261	30.542	29.2313	31.0119	28.4186	28.7734	26.7682
7830	ENSG00000139438	FAM222A	protein_coding	family with sequence similarity 222 member A [Source:HGNC Symbol;Acc:HGNC:25915]	13.2679	11.3537	12.6247	12.4781	16.7396	13.7059	13.1662	14.4054	14.457
7831	ENSG00000139445	FOXN4	protein_coding	forkhead box N4 [Source:HGNC Symbol;Acc:HGNC:21399]	5.33903	7.00281	5.51281	5.4507	4.17591	5.0313	5.95046	5.7099	5.59284
7832	ENSG00000139496	NUP58	protein_coding	nucleoporin 58 [Source:HGNC Symbol;Acc:HGNC:20261]	146.226	150.498	146.068	143.745	134.169	148.77	145.376	151.592	141.58
7833	ENSG00000139505	MTMR6	protein_coding	myotubularin related protein 6 [Source:HGNC Symbol;Acc:HGNC:7453]	44.7044	44.1302	43.2608	44.6417	38.1951	39.8167	45.4492	47.9184	48.6471
7834	ENSG00000139508	SLC46A3	protein_coding	solute carrier family 46 member 3 [Source:HGNC Symbol;Acc:HGNC:27501]	10.6382	11.8509	11.6989	10.2707	9.53979	9.45537	11.0802	11.5318	9.39175
7835	ENSG00000139514	SLC7A1	protein_coding	solute carrier family 7 member 1 [Source:HGNC Symbol;Acc:HGNC:11057]	314.564	303.98	320.711	283.842	309.521	281.189	291.196	295.049	298.109
7836	ENSG00000139515	PDX1	protein_coding	pancreatic and duodenal homeobox 1 [Source:HGNC Symbol;Acc:HGNC:6107]	3.6656	4.18511	3.61909	4.36957	4.78789	3.51323	3.5224	3.9932	3.97478
7837	ENSG00000139517	LNX2	protein_coding	ligand of numb-protein X 2 [Source:HGNC Symbol;Acc:HGNC:20421]	34.8631	31.4919	34.9285	33.6953	35.1352	35.7829	33.5483	34.6699	34.2957
7838	ENSG00000139531	SUOX	protein_coding	sulfite oxidase [Source:HGNC Symbol;Acc:HGNC:11460]	21.2366	21.7129	20.8308	20.4064	22.7515	22.1204	20.5188	21.9066	20.5774
7839	ENSG00000139537	CCDC65	protein_coding	coiled-coil domain containing 65 [Source:HGNC Symbol;Acc:HGNC:29937]	5.37887	7.33431	5.84947	5.99127	7.63183	6.72286	5.40329	5.29938	6.40186
7840	ENSG00000139540	SLC39A5	protein_coding	solute carrier family 39 member 5 [Source:HGNC Symbol;Acc:HGNC:20502]	0.637496	0.580115	0.294577	0.225236	0.323993	0.910838	0.444575	0.261237	0.457276
7841	ENSG00000139546	TARBP2	protein_coding	TARBP2 subunit of RISC loading complex [Source:HGNC Symbol;Acc:HGNC:11569]	25.3803	25.0692	23.9029	24.9561	25.1274	25.6336	25.1698	24.8922	24.306
7842	ENSG00000139547	RDH16	protein_coding	retinol dehydrogenase 16 [Source:HGNC Symbol;Acc:HGNC:29674]	0.836714	0.455804	0.547072	0.63066	0.43199	0.520479	0.718159	0.559794	0.281401
7844	ENSG00000139567	ACVRL1	protein_coding	activin A receptor like type 1 [Source:HGNC Symbol;Acc:HGNC:175]	1.5539	0.870172	1.09414	1.21627	1.25997	1.08433	1.26533	0.746392	0.844202
7846	ENSG00000139574	NPFF	protein_coding	neuropeptide FF-amide peptide precursor [Source:HGNC Symbol;Acc:HGNC:7901]	0.358592	0.331494	0.33666	0.270283	0.323993	0.650599	0.615565	0.335876	0.422101
7847	ENSG00000139579	NABP2	protein_coding	nucleic acid binding protein 2 [Source:HGNC Symbol;Acc:HGNC:28412]	79.7667	76.3265	80.1251	76.49	72.7544	71.9562	96.6437	90.3507	99.8269
7848	ENSG00000139597	N4BP2L1	protein_coding	NEDD4 binding protein 2 like 1 [Source:HGNC Symbol;Acc:HGNC:25037]	1.95233	2.77626	2.01996	3.33349	2.73594	2.68914	2.29127	2.01526	2.28638
7850	ENSG00000139613	SMARCC2	protein_coding	SWI/SNF related, matrix associated, actin dependent regulator of chromatin subfamily c member 2 [Source:HGNC Symbol;Acc:HGNC:11105]	112.598	114.531	113.076	114.555	119.985	110.775	102.936	103.151	99.8972
7851	ENSG00000139618	BRCA2	protein_coding	BRCA2 DNA repair associated [Source:HGNC Symbol;Acc:HGNC:1101]	143.038	146.313	159.913	171.765	132.801	173.363	154.233	129.835	122.761
7852	ENSG00000139620	KANSL2	protein_coding	KAT8 regulatory NSL complex subunit 2 [Source:HGNC Symbol;Acc:HGNC:26024]	45.1427	42.0583	45.2808	42.1641	42.695	46.1058	44.7652	44.6342	46.2201
7853	ENSG00000139624	CERS5	protein_coding	ceramide synthase 5 [Source:HGNC Symbol;Acc:HGNC:23749]	30.5201	29.9173	28.7423	31.3528	31.6793	29.0167	32.0094	30.0423	32.8183
7854	ENSG00000139625	MAP3K12	protein_coding	mitogen-activated protein kinase kinase kinase 12 [Source:HGNC Symbol;Acc:HGNC:6851]	13.3077	12.804	11.3202	12.9285	13.6437	12.6216	11.4563	11.9796	11.3264
7856	ENSG00000139629	GALNT6	protein_coding	polypeptide N-acetylgalactosaminyltransferase 6 [Source:HGNC Symbol;Acc:HGNC:4128]	16.2163	15.6217	15.4022	15.5863	14.7957	15.6144	16.1073	15.1518	15.5826
7857	ENSG00000139631	CSAD	protein_coding	cysteine sulfinic acid decarboxylase [Source:HGNC Symbol;Acc:HGNC:18966]	11.0765	9.11609	8.45858	10.0455	10.9798	10.9301	9.54125	10.1509	8.37167
7858	ENSG00000139636	LMBR1L	protein_coding	limb development membrane protein 1 like [Source:HGNC Symbol;Acc:HGNC:18268]	22.5116	23.0803	24.4499	21.1722	24.0475	21.6433	19.0825	18.3986	18.7835
7859	ENSG00000139637	MYG1	protein_coding	MYG1 exonuclease [Source:HGNC Symbol;Acc:HGNC:17590]	0.398435	0.331494	0.378742	0.450471	0.43199	0.433733	0.478773	0.261237	0.351751
7860	ENSG00000139641	ESYT1	protein_coding	extended synaptotagmin 1 [Source:HGNC Symbol;Acc:HGNC:29534]	165.311	163.51	170.013	151.448	168.512	150.939	155.464	165.251	160.293
7861	ENSG00000139644	TMBIM6	protein_coding	transmembrane BAX inhibitor motif containing 6 [Source:HGNC Symbol;Acc:HGNC:11723]	503.263	484.644	496.91	431.281	419.247	411.872	501.685	498.963	512.219
7862	ENSG00000139645	ANKRD52	protein_coding	ankyrin repeat domain 52 [Source:HGNC Symbol;Acc:HGNC:26614]	255.995	256.742	256.535	280.148	325.901	280.408	296.292	299.602	296.772
7864	ENSG00000139651	ZNF740	protein_coding	zinc finger protein 740 [Source:HGNC Symbol;Acc:HGNC:27465]	76.2206	76.4094	76.5901	70.769	74.5903	75.0791	65.6944	68.7054	72.0737
7866	ENSG00000139668	WDFY2	protein_coding	WD repeat and FYVE domain containing 2 [Source:HGNC Symbol;Acc:HGNC:20482]	24.5436	22.0444	20.7046	21.0821	22.1755	20.0818	21.2712	21.0482	20.5774
7868	ENSG00000139679	LPAR6	protein_coding	lysophosphatidic acid receptor 6 [Source:HGNC Symbol;Acc:HGNC:15520]	0.67734	0.497241	0.67332	0.855896	0.719984	0.780719	0.547169	0.447835	0.457276
7869	ENSG00000139684	ESD	protein_coding	esterase D [Source:HGNC Symbol;Acc:HGNC:3465]	91.0026	87.473	93.6756	90.77	78.6582	96.1151	101.534	99.2701	100.108
7870	ENSG00000139687	RB1	protein_coding	RB transcriptional corepressor 1 [Source:HGNC Symbol;Acc:HGNC:9884]	106.86	112.749	109.583	94.599	89.782	94.8573	112.033	109.011	108.585
7871	ENSG00000139697	SBNO1	protein_coding	strawberry notch homolog 1 [Source:HGNC Symbol;Acc:HGNC:22973]	195.114	196.452	195.137	174.513	159.728	181.43	193.424	196.525	192.197
7872	ENSG00000139714	MORN3	protein_coding	MORN repeat containing 3 [Source:HGNC Symbol;Acc:HGNC:29807]	0.876557	0.994483	0.84165	0.810848	0.683985	0.477106	0.718159	0.373196	1.02008
7873	ENSG00000139718	SETD1B	protein_coding	SET domain containing 1B, histone lysine methyltransferase [Source:HGNC Symbol;Acc:HGNC:29187]	89.0502	92.2383	90.3511	89.5987	104.506	90.9971	95.2757	93.6722	92.8622
7874	ENSG00000139719	VPS33A	protein_coding	VPS33A core subunit of CORVET and HOPS complexes [Source:HGNC Symbol;Acc:HGNC:18179]	36.0982	34.5997	38.3792	36.308	36.8632	35.1323	33.0011	35.3043	36.7931
7875	ENSG00000139722	VPS37B	protein_coding	VPS37B subunit of ESCRT-I [Source:HGNC Symbol;Acc:HGNC:25754]	31.7553	34.8898	37.1588	30.1816	37.1872	31.0553	33.5141	32.8039	32.7832
7876	ENSG00000139725	RHOF	protein_coding	ras homolog family member F, filopodia associated [Source:HGNC Symbol;Acc:HGNC:15703]	0.876557	1.98897	1.30456	1.44151	1.65596	0.824092	1.53891	1.7167	1.37183
7877	ENSG00000139726	DENR	protein_coding	density regulated re-initiation and release factor [Source:HGNC Symbol;Acc:HGNC:2769]	158.896	163.468	167.867	194.378	183.344	192.664	211.652	210.184	212.985
7878	ENSG00000139734	DIAPH3	protein_coding	diaphanous related formin 3 [Source:HGNC Symbol;Acc:HGNC:15480]	93.0346	90.9952	88.2049	83.112	74.9503	90.7802	87.4444	85.7977	82.1338
7879	ENSG00000139737	SLAIN1	protein_coding	SLAIN motif family member 1 [Source:HGNC Symbol;Acc:HGNC:26387]	51.6372	54.1164	51.2565	50.2276	54.1788	47.8407	55.606	53.1804	54.9435
7880	ENSG00000139746	RBM26	protein_coding	RNA binding motif protein 26 [Source:HGNC Symbol;Acc:HGNC:20327]	269.621	265.361	258.05	289.788	251.454	291.859	266.916	260.715	248.125
7883	ENSG00000139793	MBNL2	protein_coding	muscleblind like splicing regulator 2 [Source:HGNC Symbol;Acc:HGNC:16746]	25.1014	20.7598	22.2616	23.1993	17.1716	19.6481	20.9634	19.7794	23.497
7885	ENSG00000139800	ZIC5	protein_coding	Zic family member 5 [Source:HGNC Symbol;Acc:HGNC:20322]	63.3512	65.7187	65.2279	62.5254	64.3666	64.7129	75.5435	71.4297	76.0485
7886	ENSG00000139826	ABHD13	protein_coding	abhydrolase domain containing 13 [Source:HGNC Symbol;Acc:HGNC:20293]	17.4913	17.9007	18.3059	18.3342	16.4156	16.1349	18.2618	17.988	17.9041
7887	ENSG00000139832	RAB20	protein_coding	RAB20, member RAS oncogene family [Source:HGNC Symbol;Acc:HGNC:18260]	2.62967	2.52764	2.6512	2.70283	3.13193	1.64818	3.00943	2.42577	3.06023
7888	ENSG00000139835	GRTP1	protein_coding	growth hormone regulated TBC protein 1 [Source:HGNC Symbol;Acc:HGNC:20310]	10.1999	10.5664	11.3202	10.3608	11.3757	9.02164	11.3196	11.8303	13.05
7889	ENSG00000139842	CUL4A	protein_coding	cullin 4A [Source:HGNC Symbol;Acc:HGNC:2554]	74.5472	77.2381	77.3897	74.6431	73.1504	77.1177	75.4409	76.6171	72.2848
7890	ENSG00000139865	TTC6	protein_coding	tetratricopeptide repeat domain 6 [Source:HGNC Symbol;Acc:HGNC:19739]	0.398435	0.497241	0.84165	0.900943	0.827982	1.04096	0.889149	0.447835	0.351751
7892	ENSG00000139880	CDH24	protein_coding	cadherin 24 [Source:HGNC Symbol;Acc:HGNC:14265]	12.0327	11.7266	10.689	10.9915	13.0317	10.1927	10.875	10.1136	10.8691
7893	ENSG00000139890	REM2	protein_coding	RRAD and GEM like GTPase 2 [Source:HGNC Symbol;Acc:HGNC:20248]	0.557809	0.497241	0.967897	0.720754	0.791982	0.520479	0.547169	0.821031	0.351751
7894	ENSG00000139899	CBLN3	protein_coding	cerebellin 3 precursor [Source:HGNC Symbol;Acc:HGNC:20146]	0.757027	0.828735	0.757485	0.900943	1.29597	0.433733	0.718159	0.746392	0.562801
7895	ENSG00000139908	TSSK4	protein_coding	testis specific serine kinase 4 [Source:HGNC Symbol;Acc:HGNC:19825]	6.09606	7.45862	6.14404	6.53183	6.94785	6.54936	6.22404	6.04577	5.90941
7896	ENSG00000139910	NOVA1	protein_coding	NOVA alternative splicing regulator 1 [Source:HGNC Symbol;Acc:HGNC:7886]	20.1608	20.0968	18.5163	17.6134	19.7996	16.4385	19.8691	17.5029	17.6579
7898	ENSG00000139915	MDGA2	protein_coding	MAM domain containing glycosylphosphatidylinositol anchor 2 [Source:HGNC Symbol;Acc:HGNC:19835]	7.45074	5.80115	5.84947	5.22547	5.83187	4.51082	5.91626	5.93381	5.17074
7899	ENSG00000139921	TMX1	protein_coding	thioredoxin related transmembrane protein 1 [Source:HGNC Symbol;Acc:HGNC:15487]	125.985	117.432	122.67	117.258	109.258	118.973	133.817	131.962	126.454
7900	ENSG00000139926	FRMD6	protein_coding	FERM domain containing 6 [Source:HGNC Symbol;Acc:HGNC:19839]	32.7115	31.9478	31.4777	30.2266	28.2234	30.4047	30.9834	34.9311	32.5721
7901	ENSG00000139946	PELI2	protein_coding	pellino E3 ubiquitin protein ligase family member 2 [Source:HGNC Symbol;Acc:HGNC:8828]	30.8787	31.2019	31.8564	20.992	20.7355	24.7228	31.428	34.1847	34.2957
7902	ENSG00000139970	RTN1	protein_coding	reticulon 1 [Source:HGNC Symbol;Acc:HGNC:10467]	5.29919	6.4227	5.34448	5.49575	4.93189	5.20479	5.12971	5.67258	4.92451
7903	ENSG00000139971	ARMH4	protein_coding	armadillo like helical domain containing 4 [Source:HGNC Symbol;Acc:HGNC:19846]	11.6741	10.4421	11.8252	8.46886	8.8198	9.15176	12.5849	11.7184	10.9043
7904	ENSG00000139973	SYT16	protein_coding	synaptotagmin 16 [Source:HGNC Symbol;Acc:HGNC:23142]	6.01637	5.13816	5.63905	3.60377	3.45592	3.68673	5.50588	4.55299	4.53758
7905	ENSG00000139974	SLC38A6	protein_coding	solute carrier family 38 member 6 [Source:HGNC Symbol;Acc:HGNC:19863]	4.74138	5.71827	4.71324	4.82004	5.36388	7.41683	4.85612	4.96351	4.85416
7906	ENSG00000139977	NAA30	protein_coding	N-alpha-acetyltransferase 30, NatC catalytic subunit [Source:HGNC Symbol;Acc:HGNC:19844]	72.9933	69.6552	72.8869	65.7238	66.3825	69.0502	74.5517	69.9742	68.6617
7907	ENSG00000139985	ADAM21	protein_coding	ADAM metallopeptidase domain 21 [Source:HGNC Symbol;Acc:HGNC:200]	0.557809	0.331494	0.589155	0.450471	0.46799	0.477106	0.615565	0.597113	0.422101
7908	ENSG00000139988	RDH12	protein_coding	retinol dehydrogenase 12 [Source:HGNC Symbol;Acc:HGNC:19977]	0.916401	0.621552	0.50499	0.810848	0.287994	0.390359	0.923347	0.709072	0.351751
7909	ENSG00000139990	DCAF5	protein_coding	DDB1 and CUL4 associated factor 5 [Source:HGNC Symbol;Acc:HGNC:20224]	94.2299	95.2631	96.4952	95.7252	98.9978	92.4718	92.5399	93.2617	88.3598
7910	ENSG00000139998	RAB15	protein_coding	RAB15, member RAS oncogene family [Source:HGNC Symbol;Acc:HGNC:20150]	29.6037	28.2184	29.2473	26.0823	29.4833	22.0336	24.6226	24.3324	25.0798
7911	ENSG00000140006	WDR89	protein_coding	WD repeat domain 89 [Source:HGNC Symbol;Acc:HGNC:20489]	23.8264	22.9974	23.6504	20.7667	19.3316	22.5541	24.691	26.0864	24.4819
7912	ENSG00000140009	ESR2	protein_coding	estrogen receptor 2 [Source:HGNC Symbol;Acc:HGNC:3468]	2.70936	2.98345	2.27245	3.10825	2.33995	3.94697	3.28301	2.38845	2.88436
7914	ENSG00000140022	STON2	protein_coding	stonin 2 [Source:HGNC Symbol;Acc:HGNC:30652]	37.3334	37.003	36.9484	38.5153	36.9352	39.5564	39.6013	35.8641	36.7931
7915	ENSG00000140025	EFCAB11	protein_coding	EF-hand calcium binding domain 11 [Source:HGNC Symbol;Acc:HGNC:20357]	7.84917	9.65477	9.1319	8.87429	8.20782	8.50116	8.82309	8.69546	9.18069
7917	ENSG00000140043	PTGR2	protein_coding	prostaglandin reductase 2 [Source:HGNC Symbol;Acc:HGNC:20149]	4.54216	4.51661	5.0499	4.45967	4.75189	4.81443	4.00117	3.95588	4.00996
7918	ENSG00000140044	JDP2	protein_coding	Jun dimerization protein 2 [Source:HGNC Symbol;Acc:HGNC:17546]	6.33512	6.25695	6.31237	5.27051	5.86787	6.28912	5.40329	6.53093	5.97976
7919	ENSG00000140057	AK7	protein_coding	adenylate kinase 7 [Source:HGNC Symbol;Acc:HGNC:20091]	4.26326	4.76523	4.83949	4.18938	3.45592	3.77347	3.59079	3.09753	3.76373
7921	ENSG00000140090	SLC24A4	protein_coding	solute carrier family 24 member 4 [Source:HGNC Symbol;Acc:HGNC:10978]	4.18357	4.43373	4.96573	4.50471	4.17591	3.86022	4.89032	3.69464	3.93961
7922	ENSG00000140092	FBLN5	protein_coding	fibulin 5 [Source:HGNC Symbol;Acc:HGNC:3602]	10.4788	9.77908	10.6048	13.6042	14.5077	13.6192	11.8667	12.3528	11.7485
7923	ENSG00000140093	SERPINA10	protein_coding	serpin family A member 10 [Source:HGNC Symbol;Acc:HGNC:15996]	1.23515	0.745862	0.967897	0.675707	0.971978	0.563852	0.854951	1.00763	1.05525
7924	ENSG00000140104	CLBA1	protein_coding	clathrin binding box of aftiphilin containing 1 [Source:HGNC Symbol;Acc:HGNC:20126]	11.1163	11.1051	12.751	11.442	14.6157	11.8843	13.1662	10.748	11.7133
7925	ENSG00000140105	WARS1	protein_coding	tryptophanyl-tRNA synthetase 1 [Source:HGNC Symbol;Acc:HGNC:12729]	154.832	149.835	154.274	415.199	392.175	373.574	154.096	164.132	156.951
7927	ENSG00000140153	WDR20	protein_coding	WD repeat domain 20 [Source:HGNC Symbol;Acc:HGNC:19667]	31.317	32.8179	32.8664	32.7493	31.2113	34.8721	31.5306	33.9981	28.9843
7928	ENSG00000140157	NIPA2	protein_coding	NIPA magnesium transporter 2 [Source:HGNC Symbol;Acc:HGNC:17044]	53.5895	51.0915	53.7814	52.8853	46.979	51.4407	63.4716	62.6596	62.8579
7929	ENSG00000140199	SLC12A6	protein_coding	solute carrier family 12 member 6 [Source:HGNC Symbol;Acc:HGNC:10914]	35.1021	34.0196	34.676	32.1637	29.7713	30.2312	36.5919	32.8786	33.6274
7931	ENSG00000140259	MFAP1	protein_coding	microfibril associated protein 1 [Source:HGNC Symbol;Acc:HGNC:7032]	54.227	56.3126	57.653	61.5344	48.8509	56.125	56.0506	58.8903	55.1897
7932	ENSG00000140262	TCF12	protein_coding	transcription factor 12 [Source:HGNC Symbol;Acc:HGNC:11623]	51.7966	52.0031	50.0361	52.6601	45.683	50.5298	49.3136	48.5155	48.823
7933	ENSG00000140263	SORD	protein_coding	sorbitol dehydrogenase [Source:HGNC Symbol;Acc:HGNC:11184]	36.8951	35.0141	37.4113	32.7943	34.1992	33.9613	37.0707	41.7233	39.0795
7934	ENSG00000140264	SERF2	protein_coding	small EDRK-rich factor 2 [Source:HGNC Symbol;Acc:HGNC:10757]	49.7645	51.2159	51.1302	48.5158	52.1988	48.2744	52.1862	51.4264	54.9435
7935	ENSG00000140265	ZSCAN29	protein_coding	zinc finger and SCAN domain containing 29 [Source:HGNC Symbol;Acc:HGNC:26673]	49.645	50.6772	50.7515	52.2096	47.8789	52.0913	43.9787	46.3136	46.009
7938	ENSG00000140280	LYSMD2	protein_coding	LysM domain containing 2 [Source:HGNC Symbol;Acc:HGNC:28571]	2.98826	1.65747	2.60911	2.43255	2.51994	2.21204	3.21462	2.79897	3.09541
7939	ENSG00000140284	SLC27A2	protein_coding	solute carrier family 27 member 2 [Source:HGNC Symbol;Acc:HGNC:10996]	3.62576	5.09672	5.93363	5.63089	4.24791	4.81443	7.11319	6.15773	5.94459
7943	ENSG00000140299	BNIP2	protein_coding	BCL2 interacting protein 2 [Source:HGNC Symbol;Acc:HGNC:1083]	63.909	61.9065	62.5346	69.3275	60.2267	65.6237	72.6366	71.5417	70.526
7944	ENSG00000140307	GTF2A2	protein_coding	general transcription factor IIA subunit 2 [Source:HGNC Symbol;Acc:HGNC:4647]	21.7147	21.2156	24.8287	22.2082	21.7795	21.2529	26.1615	27.2806	25.3261
7945	ENSG00000140319	SRP14	protein_coding	signal recognition particle 14 [Source:HGNC Symbol;Acc:HGNC:11299]	78.6909	71.6856	75.0752	77.8865	70.8104	76.4671	82.2463	83.3346	84.385
7946	ENSG00000140320	BAHD1	protein_coding	bromo adjacent homology domain containing 1 [Source:HGNC Symbol;Acc:HGNC:29153]	48.4497	50.2628	51.004	47.795	56.6627	50.8768	50.8183	57.0243	50.6521
7947	ENSG00000140323	DISP2	protein_coding	dispatched RND transporter family member 2 [Source:HGNC Symbol;Acc:HGNC:19712]	4.82106	4.59948	4.46074	3.64882	3.95991	2.38553	4.58254	3.91856	4.64311
7948	ENSG00000140326	CDAN1	protein_coding	codanin 1 [Source:HGNC Symbol;Acc:HGNC:1713]	17.9296	17.4034	16.0755	17.5233	17.7836	17.4794	15.9021	16.8311	15.7584
7949	ENSG00000140332	TLE3	protein_coding	TLE family member 3, transcriptional corepressor [Source:HGNC Symbol;Acc:HGNC:11839]	156.346	153.648	158.693	143.926	171.068	141.05	165.211	162.489	160.574
7950	ENSG00000140350	ANP32A	protein_coding	acidic nuclear phosphoprotein 32 family member A [Source:HGNC Symbol;Acc:HGNC:13233]	332.932	328.801	328.37	308.843	278.166	330.157	347.213	370.434	358.645
7951	ENSG00000140365	COMMD4	protein_coding	COMM domain containing 4 [Source:HGNC Symbol;Acc:HGNC:26027]	47.0153	44.7932	42.2508	45.0471	46.115	42.5058	48.7322	47.9184	45.2
7952	ENSG00000140367	UBE2Q2	protein_coding	ubiquitin conjugating enzyme E2 Q2 [Source:HGNC Symbol;Acc:HGNC:19248]	50.2028	49.8484	50.8357	46.5337	43.631	49.2286	43.9103	45.6045	45.7979
7953	ENSG00000140368	PSTPIP1	protein_coding	proline-serine-threonine phosphatase interacting protein 1 [Source:HGNC Symbol;Acc:HGNC:9580]	0.398435	0.414368	0.33666	0.31533	0.323993	0.607226	0.273584	0.335876	0.281401
7954	ENSG00000140374	ETFA	protein_coding	electron transfer flavoprotein subunit alpha [Source:HGNC Symbol;Acc:HGNC:3481]	124.113	116.189	122.165	120.861	118.941	115.546	151.497	151.032	152.836
7956	ENSG00000140382	HMG20A	protein_coding	high mobility group 20A [Source:HGNC Symbol;Acc:HGNC:5001]	84.787	90.9952	90.7719	89.5987	84.7421	87.7875	91.001	93.4856	89.0281
7957	ENSG00000140386	SCAPER	protein_coding	S-phase cyclin A associated protein in the ER [Source:HGNC Symbol;Acc:HGNC:13081]	26.1373	26.5195	26.1753	25.767	21.3475	26.1541	21.9209	22.2052	23.2156
7958	ENSG00000140391	TSPAN3	protein_coding	tetraspanin 3 [Source:HGNC Symbol;Acc:HGNC:17752]	217.864	207.474	220.639	227.488	209.335	226.625	244.174	238.92	251.467
7959	ENSG00000140395	WDR61	protein_coding	WD repeat domain 61 [Source:HGNC Symbol;Acc:HGNC:30300]	53.3903	55.028	50.8777	52.3448	50.3269	54.3901	57.6579	57.9573	55.858
7960	ENSG00000140396	NCOA2	protein_coding	nuclear receptor coactivator 2 [Source:HGNC Symbol;Acc:HGNC:7669]	100.565	98.7438	98.5993	98.473	91.762	98.6308	96.3701	96.6204	93.9526
7961	ENSG00000140398	NEIL1	protein_coding	nei like DNA glycosylase 1 [Source:HGNC Symbol;Acc:HGNC:18448]	27.4123	26.0637	22.6404	25.8571	23.5075	20.5156	20.0401	19.7794	19.3815
7962	ENSG00000140400	MAN2C1	protein_coding	mannosidase alpha class 2C member 1 [Source:HGNC Symbol;Acc:HGNC:6827]	51.438	49.9727	41.1146	48.0202	51.5149	47.1034	36.8313	33.7742	36.0193
7963	ENSG00000140403	DNAJA4	protein_coding	DnaJ heat shock protein family (Hsp40) member A4 [Source:HGNC Symbol;Acc:HGNC:14885]	1.31484	1.36741	1.72538	1.84693	1.29597	1.25782	1.43632	0.783711	1.30148
7964	ENSG00000140406	TLNRD1	protein_coding	talin rod domain containing 1 [Source:HGNC Symbol;Acc:HGNC:13519]	58.4903	57.8457	58.7051	59.4172	72.7184	61.4165	58.2393	63.8911	65.5312
7965	ENSG00000140416	TPM1	protein_coding	tropomyosin 1 [Source:HGNC Symbol;Acc:HGNC:12010]	26.6155	30.4146	29.0369	29.1004	29.1953	26.9782	29.7181	29.8557	30.1802
7966	ENSG00000140443	IGF1R	protein_coding	insulin like growth factor 1 receptor [Source:HGNC Symbol;Acc:HGNC:5465]	118.574	121.285	118.504	104.149	108.934	98.4139	109.742	107.779	108.128
7967	ENSG00000140450	ARRDC4	protein_coding	arrestin domain containing 4 [Source:HGNC Symbol;Acc:HGNC:28087]	50.8005	49.9313	48.3949	48.5608	46.043	46.9299	41.8926	42.6936	42.3508
7968	ENSG00000140451	PIF1	protein_coding	PIF1 5'-to-3' DNA helicase [Source:HGNC Symbol;Acc:HGNC:26220]	14.8218	14.7515	13.4664	12.7483	15.1557	12.9252	15.4917	13.3231	13.2258
7969	ENSG00000140455	USP3	protein_coding	ubiquitin specific peptidase 3 [Source:HGNC Symbol;Acc:HGNC:12626]	19.4835	18.1079	18.7267	18.7847	16.8836	16.5252	18.0908	18.4732	18.9594
7971	ENSG00000140463	BBS4	protein_coding	Bardet-Biedl syndrome 4 [Source:HGNC Symbol;Acc:HGNC:969]	39.8037	41.7268	41.1146	35.1818	36.7552	38.9492	39.6013	40.3425	40.979
7972	ENSG00000140464	PML	protein_coding	PML nuclear body scaffold [Source:HGNC Symbol;Acc:HGNC:9113]	56.6973	52.7076	55.0439	204.379	243.103	190.409	42.7818	44.373	44.7075
7973	ENSG00000140465	CYP1A1	protein_coding	cytochrome P450 family 1 subfamily A member 1 [Source:HGNC Symbol;Acc:HGNC:2595]	1.87264	2.23759	2.6512	2.3875	1.90796	2.25541	1.7783	1.79134	1.6884
7974	ENSG00000140470	ADAMTS17	protein_coding	ADAM metallopeptidase with thrombospondin type 1 motif 17 [Source:HGNC Symbol;Acc:HGNC:17109]	10.3593	9.77908	8.45858	10.0455	12.0957	10.1927	10.2936	9.59113	10.6229
7975	ENSG00000140471	LINS1	protein_coding	lines homolog 1 [Source:HGNC Symbol;Acc:HGNC:30922]	30.5201	30.5389	31.141	32.0736	31.2473	31.9227	27.9398	28.96	27.6828
7976	ENSG00000140474	ULK3	protein_coding	unc-51 like kinase 3 [Source:HGNC Symbol;Acc:HGNC:19703]	64.148	68.495	61.9033	59.4172	67.3545	60.3322	58.1025	61.6893	59.868
7978	ENSG00000140479	PCSK6	protein_coding	proprotein convertase subtilisin/kexin type 6 [Source:HGNC Symbol;Acc:HGNC:8569]	61.7574	62.1966	59.0417	50.2726	55.2948	52.6551	64.4975	63.7792	63.3151
7981	ENSG00000140497	SCAMP2	protein_coding	secretory carrier membrane protein 2 [Source:HGNC Symbol;Acc:HGNC:10564]	82.994	81.9205	85.0908	81.3551	87.4421	78.202	88.9149	89.6417	84.174
7984	ENSG00000140511	HAPLN3	protein_coding	hyaluronan and proteoglycan link protein 3 [Source:HGNC Symbol;Acc:HGNC:21446]	9.5226	11.6437	11.0677	25.0462	24.8394	20.4722	15.1155	14.4054	13.7535
7986	ENSG00000140521	POLG	protein_coding	DNA polymerase gamma, catalytic subunit [Source:HGNC Symbol;Acc:HGNC:9179]	128.336	130.982	126.163	123.699	129.201	122.096	121.882	121.923	122.902
7988	ENSG00000140525	FANCI	protein_coding	FA complementation group I [Source:HGNC Symbol;Acc:HGNC:25568]	288.626	292.088	280.354	287.175	261.138	287.304	259.939	266.723	257.798
7989	ENSG00000140526	ABHD2	protein_coding	abhydrolase domain containing 2, acylglycerol lipase [Source:HGNC Symbol;Acc:HGNC:18717]	141.923	141.092	141.061	121.402	127.401	129.209	133.338	136.067	134.369
7990	ENSG00000140527	WDR93	protein_coding	WD repeat domain 93 [Source:HGNC Symbol;Acc:HGNC:26924]	0.836714	0.455804	1.05206	0.540566	0.89998	0.650599	0.649763	0.597113	0.527626
7991	ENSG00000140534	TICRR	protein_coding	TOPBP1 interacting checkpoint and replication regulator [Source:HGNC Symbol;Acc:HGNC:28704]	148.138	151.451	150.361	165.233	167.684	158.876	146.846	143.718	150.936
7993	ENSG00000140543	DET1	protein_coding	DET1 partner of COP1 E3 ubiquitin ligase [Source:HGNC Symbol;Acc:HGNC:25477]	2.51014	3.35638	3.19827	2.47759	3.20393	2.81926	2.56485	2.05258	2.70848
7994	ENSG00000140545	MFGE8	protein_coding	milk fat globule EGF and factor V/VIII domain containing [Source:HGNC Symbol;Acc:HGNC:7036]	58.9684	55.028	58.5367	61.8047	69.7304	62.6744	54.7853	50.7173	52.7626
7995	ENSG00000140548	ZNF710	protein_coding	zinc finger protein 710 [Source:HGNC Symbol;Acc:HGNC:25352]	25.2608	27.5555	28.069	26.3526	30.2753	26.9782	25.8879	25.4893	25.8889
7996	ENSG00000140553	UNC45A	protein_coding	unc-45 myosin chaperone A [Source:HGNC Symbol;Acc:HGNC:30594]	117.578	117.846	123.26	120.456	134.565	125.522	115.931	123.602	120.053
7999	ENSG00000140564	FURIN	protein_coding	furin, paired basic amino acid cleaving enzyme [Source:HGNC Symbol;Acc:HGNC:8568]	66.4988	69.448	69.7307	73.9223	84.4541	73.6912	67.6779	67.6604	70.2798
8000	ENSG00000140575	IQGAP1	protein_coding	IQ motif containing GTPase activating protein 1 [Source:HGNC Symbol;Acc:HGNC:6110]	351.061	349.768	369.947	386.504	349.696	400.769	350.94	354.909	351.751
8001	ENSG00000140577	CRTC3	protein_coding	CREB regulated transcription coactivator 3 [Source:HGNC Symbol;Acc:HGNC:26148]	79.169	74.4619	77.6001	74.8233	80.8542	73.7345	70.1402	70.5713	68.9432
8002	ENSG00000140598	EFL1	protein_coding	elongation factor like GTPase 1 [Source:HGNC Symbol;Acc:HGNC:25789]	38.2099	37.9146	35.3493	37.8396	33.2633	41.1178	35.8395	36.1627	34.1198
8003	ENSG00000140600	SH3GL3	protein_coding	SH3 domain containing GRB2 like 3, endophilin A3 [Source:HGNC Symbol;Acc:HGNC:10832]	16.2562	15.9532	16.833	13.8295	12.4917	13.8361	16.2099	17.2043	17.4117
8004	ENSG00000140612	SEC11A	protein_coding	SEC11 homolog A, signal peptidase complex subunit [Source:HGNC Symbol;Acc:HGNC:17718]	71.4394	70.0696	72.8448	68.3365	71.3504	69.0936	72.0895	75.199	73.1993
8006	ENSG00000140632	GLYR1	protein_coding	glyoxylate reductase 1 homolog [Source:HGNC Symbol;Acc:HGNC:24434]	141.803	143.744	142.07	151.719	148.821	147.643	142.674	145.472	149.67
8007	ENSG00000140650	PMM2	protein_coding	phosphomannomutase 2 [Source:HGNC Symbol;Acc:HGNC:9115]	45.82	52.5004	49.8257	52.7502	53.4228	53.6527	56.8371	54.8971	54.9435
8008	ENSG00000140675	SLC5A2	protein_coding	solute carrier family 5 member 2 [Source:HGNC Symbol;Acc:HGNC:11037]	0.597653	0.455804	0.547072	0.765801	0.287994	0.650599	0.444575	0.223918	0.422101
8010	ENSG00000140682	TGFB1I1	protein_coding	transforming growth factor beta 1 induced transcript 1 [Source:HGNC Symbol;Acc:HGNC:11767]	5.53825	4.97241	4.50283	5.36061	6.26386	6.41924	4.54834	5.26206	5.69836
8011	ENSG00000140688	RUSF1	protein_coding	RUS family member 1 [Source:HGNC Symbol;Acc:HGNC:25848]	19.3241	19.3924	19.3579	20.5415	22.6075	18.7806	15.6627	15.8981	14.7032
8012	ENSG00000140691	ARMC5	protein_coding	armadillo repeat containing 5 [Source:HGNC Symbol;Acc:HGNC:25781]	14.8218	14.8344	16.7067	14.325	18.7196	13.7927	14.4658	15.4876	14.5273
8013	ENSG00000140694	PARN	protein_coding	poly(A)-specific ribonuclease [Source:HGNC Symbol;Acc:HGNC:8609]	68.6105	70.6497	75.2856	65.8589	61.9906	71.0454	74.0388	73.6689	70.5612
8014	ENSG00000140718	FTO	protein_coding	FTO alpha-ketoglutarate dependent dioxygenase [Source:HGNC Symbol;Acc:HGNC:24678]	77.7745	77.031	76.4218	76.8955	77.3983	77.2478	78.9291	81.3194	81.0786
8015	ENSG00000140740	UQCRC2	protein_coding	ubiquinol-cytochrome c reductase core protein 2 [Source:HGNC Symbol;Acc:HGNC:12586]	148.696	140.305	145.774	152.98	137.301	153.281	167.912	165.774	171.795
8016	ENSG00000140743	CDR2	protein_coding	cerebellar degeneration related protein 2 [Source:HGNC Symbol;Acc:HGNC:1799]	48.2106	49.5584	47.0061	42.2993	41.6871	43.3733	47.3643	48.5901	47.3457
8017	ENSG00000140749	IGSF6	protein_coding	immunoglobulin superfamily member 6 [Source:HGNC Symbol;Acc:HGNC:5953]	1.51405	1.53316	0.757485	1.26132	1.29597	1.60481	1.26533	0.821031	0.844202
8018	ENSG00000140750	ARHGAP17	protein_coding	Rho GTPase activating protein 17 [Source:HGNC Symbol;Acc:HGNC:18239]	106.82	116.147	113.37	107.978	121.605	106.915	118.462	117.37	119.982
8019	ENSG00000140795	MYLK3	protein_coding	myosin light chain kinase 3 [Source:HGNC Symbol;Acc:HGNC:29826]	1.67343	1.61603	2.31454	1.48656	2.12395	1.3012	1.88089	2.35113	2.00498
8021	ENSG00000140807	NKD1	protein_coding	NKD inhibitor of WNT signaling pathway 1 [Source:HGNC Symbol;Acc:HGNC:17045]	18.3679	17.072	16.3701	20.4514	19.5836	21.1662	18.9799	17.7641	17.7634
8022	ENSG00000140829	DHX38	protein_coding	DEAH-box helicase 38 [Source:HGNC Symbol;Acc:HGNC:17211]	138.655	135.995	130.919	140.412	143.025	140.399	125.473	133.791	132.047
8023	ENSG00000140830	TXNL4B	protein_coding	thioredoxin like 4B [Source:HGNC Symbol;Acc:HGNC:26041]	14.6226	14.6686	15.1918	16.0368	16.7036	16.6553	14.6026	14.0695	16.1102
8024	ENSG00000140832	MARVELD3	protein_coding	MARVEL domain containing 3 [Source:HGNC Symbol;Acc:HGNC:30525]	1.95233	2.0304	1.6833	2.56769	2.48394	2.38553	2.59905	2.35113	2.53261
8025	ENSG00000140835	CHST4	protein_coding	carbohydrate sulfotransferase 4 [Source:HGNC Symbol;Acc:HGNC:1972]	0.398435	0.497241	0.33666	0.180189	1.04398	0.520479	0.581367	0.783711	0.527626
8026	ENSG00000140836	ZFHX3	protein_coding	zinc finger homeobox 3 [Source:HGNC Symbol;Acc:HGNC:777]	63.909	60.7049	58.5788	52.2997	55.5828	55.7346	53.5199	48.5901	50.3004
8028	ENSG00000140848	CPNE2	protein_coding	copine 2 [Source:HGNC Symbol;Acc:HGNC:2315]	21.8342	22.3344	20.9992	16.8927	19.6196	15.918	19.4929	22.2425	20.9995
8029	ENSG00000140853	NLRC5	protein_coding	NLR family CARD domain containing 5 [Source:HGNC Symbol;Acc:HGNC:29933]	4.42263	3.68787	4.37658	64.9129	73.9064	62.8479	2.90683	3.13485	2.95471
8030	ENSG00000140854	KATNB1	protein_coding	katanin regulatory subunit B1 [Source:HGNC Symbol;Acc:HGNC:6217]	69.3675	67.5419	71.3719	65.2733	73.7624	64.0189	74.2781	69.1159	73.8325
8031	ENSG00000140859	KIFC3	protein_coding	kinesin family member C3 [Source:HGNC Symbol;Acc:HGNC:6326]	9.04448	9.19896	10.226	9.05447	9.86378	8.15417	8.95989	9.62845	8.23097
8033	ENSG00000140876	NUDT7	protein_coding	nudix hydrolase 7 [Source:HGNC Symbol;Acc:HGNC:8054]	1.39452	1.16023	1.13623	1.57665	1.18797	1.43132	1.19693	1.7167	1.33665
8034	ENSG00000140905	GCSH	protein_coding	glycine cleavage system protein H [Source:HGNC Symbol;Acc:HGNC:4208]	2.4703	3.39782	3.82951	2.79292	2.55594	2.90601	3.18042	2.35113	3.27128
8035	ENSG00000140931	CMTM3	protein_coding	CKLF like MARVEL transmembrane domain containing 3 [Source:HGNC Symbol;Acc:HGNC:19174]	17.7304	20.9256	20.5363	18.5594	21.0235	18.2601	22.6391	21.0482	21.1754
8038	ENSG00000140939	NOL3	protein_coding	nucleolar protein 3 [Source:HGNC Symbol;Acc:HGNC:7869]	6.73355	5.92546	5.38656	6.53183	5.25588	6.11563	5.84787	4.77691	5.45214
8039	ENSG00000140941	MAP1LC3B	protein_coding	microtubule associated protein 1 light chain 3 beta [Source:HGNC Symbol;Acc:HGNC:13352]	90.5643	96.2991	94.896	97.3469	98.8898	92.8188	89.1201	97.1429	95.2189
8040	ENSG00000140943	MBTPS1	protein_coding	membrane bound transcription factor peptidase, site 1 [Source:HGNC Symbol;Acc:HGNC:15456]	184.316	179.711	189.708	178.161	192.452	187.893	179.54	178.388	178.971
8042	ENSG00000140948	ZCCHC14	protein_coding	zinc finger CCHC-type containing 14 [Source:HGNC Symbol;Acc:HGNC:24134]	173.2	169.642	173.38	149.376	156.849	144.346	174.923	172.454	169.966
8043	ENSG00000140950	MEAK7	protein_coding	MTOR associated protein, eak-7 homolog [Source:HGNC Symbol;Acc:HGNC:29325]	23.5874	25.0692	23.6924	20.6316	24.8754	22.1204	25.8537	23.9965	23.9894
8045	ENSG00000140961	OSGIN1	protein_coding	oxidative stress induced growth inhibitor 1 [Source:HGNC Symbol;Acc:HGNC:30093]	1.27499	1.28454	1.22039	1.39646	1.40397	0.780719	1.33372	1.34351	1.33665
8046	ENSG00000140968	IRF8	protein_coding	interferon regulatory factor 8 [Source:HGNC Symbol;Acc:HGNC:5358]	9.84135	8.7846	9.63689	12.7483	12.4917	13.2288	9.54125	9.29258	9.67315
8047	ENSG00000140983	RHOT2	protein_coding	ras homolog family member T2 [Source:HGNC Symbol;Acc:HGNC:21169]	98.1346	100.567	95.401	90.5447	106.234	95.2477	92.8819	94.3812	97.5757
8048	ENSG00000140986	RPL3L	protein_coding	ribosomal protein L3 like [Source:HGNC Symbol;Acc:HGNC:10351]	0.836714	0.870172	1.09414	1.21627	0.863981	0.954212	1.23113	0.93299	0.949727
8049	ENSG00000140987	ZSCAN32	protein_coding	zinc finger and SCAN domain containing 32 [Source:HGNC Symbol;Acc:HGNC:20812]	20.9178	19.9311	20.1996	19.0099	19.7996	19.7782	20.3136	20.3765	20.296
8050	ENSG00000140988	RPS2	protein_coding	ribosomal protein S2 [Source:HGNC Symbol;Acc:HGNC:10404]	1131.75	1027.8	1124.82	1129.56	1111.08	1151.3	1271.18	1283.46	1320.75
8051	ENSG00000140990	NDUFB10	protein_coding	NADH:ubiquinone oxidoreductase subunit B10 [Source:HGNC Symbol;Acc:HGNC:7696]	143.476	130.07	139.461	134.24	140.397	132.679	161.073	159.504	159.976
8052	ENSG00000140992	PDPK1	protein_coding	3-phosphoinositide dependent protein kinase 1 [Source:HGNC Symbol;Acc:HGNC:8816]	44.3458	42.6799	43.2608	43.966	46.007	43.9371	41.1744	40.7157	43.1598
8053	ENSG00000140993	TIGD7	protein_coding	tigger transposable element derived 7 [Source:HGNC Symbol;Acc:HGNC:18331]	2.43045	1.94753	2.52495	2.25236	2.48394	2.21204	2.32547	2.12722	2.63813
8054	ENSG00000140995	DEF8	protein_coding	differentially expressed in FDCP 8 homolog [Source:HGNC Symbol;Acc:HGNC:25969]	40.5208	38.7848	40.3992	42.2092	46.583	42.5492	42.8843	41.6487	47.0291
8055	ENSG00000141002	TCF25	protein_coding	transcription factor 25 [Source:HGNC Symbol;Acc:HGNC:29181]	87.7354	88.5918	84.7121	85.049	89.998	83.667	81.0836	82.5136	83.4001
8056	ENSG00000141012	GALNS	protein_coding	galactosamine (N-acetyl)-6-sulfatase [Source:HGNC Symbol;Acc:HGNC:4122]	15.5788	17.072	16.6647	18.154	23.6155	18.13	19.3903	17.988	20.0146
8057	ENSG00000141013	GAS8	protein_coding	growth arrest specific 8 [Source:HGNC Symbol;Acc:HGNC:4166]	18.4874	18.978	18.895	19.2351	19.7636	19.171	18.1934	16.6072	17.7634
8058	ENSG00000141026	MED9	protein_coding	mediator complex subunit 9 [Source:HGNC Symbol;Acc:HGNC:25487]	29.8428	33.108	32.9506	32.1637	35.7112	30.0577	31.2912	33.8862	32.6776
8059	ENSG00000141027	NCOR1	protein_coding	nuclear receptor corepressor 1 [Source:HGNC Symbol;Acc:HGNC:7672]	257.867	263.165	262.174	273.166	256.062	271.603	257.648	260.565	263.145
8060	ENSG00000141028	NA	unprocessed_pseudogene	CDRT15 pseudogene 1 [Source:HGNC Symbol;Acc:HGNC:33168]	0.478122	0.497241	0.33666	0.450471	0.359992	0.346986	0.478773	0.447835	0.668326
8061	ENSG00000141030	COPS3	protein_coding	COP9 signalosome subunit 3 [Source:HGNC Symbol;Acc:HGNC:2239]	185.432	169.311	179.861	174.197	164.768	177.44	198.041	196.264	202.433
8062	ENSG00000141034	GID4	protein_coding	GID complex subunit 4 homolog [Source:HGNC Symbol;Acc:HGNC:28453]	51.7966	52.8733	53.066	58.6063	54.7188	54.0431	48.9374	52.6579	49.7376
8063	ENSG00000141040	ZNF287	protein_coding	zinc finger protein 287 [Source:HGNC Symbol;Acc:HGNC:13502]	5.65778	5.92546	7.15402	5.31556	5.50788	5.46503	5.91626	5.07546	6.01494
8065	ENSG00000141068	KSR1	protein_coding	kinase suppressor of ras 1 [Source:HGNC Symbol;Acc:HGNC:6465]	19.5632	20.7184	20.7888	19.1	24.5515	20.1252	18.7063	17.7641	18.3262
8066	ENSG00000141076	UTP4	protein_coding	UTP4 small subunit processome component [Source:HGNC Symbol;Acc:HGNC:1983]	94.9072	94.0615	96.8739	98.5181	88.594	94.5537	103.21	106.249	99.862
8067	ENSG00000141084	RANBP10	protein_coding	RAN binding protein 10 [Source:HGNC Symbol;Acc:HGNC:29285]	46.5771	52.0446	50.9619	58.1108	66.2025	58.2069	48.4586	50.792	48.5064
8070	ENSG00000141098	GFOD2	protein_coding	glucose-fructose oxidoreductase domain containing 2 [Source:HGNC Symbol;Acc:HGNC:28159]	43.0708	44.7517	44.9862	41.9389	47.6269	43.8504	44.1497	44.8581	44.4965
8071	ENSG00000141101	NOB1	protein_coding	NIN1 (RPN12) binding protein 1 homolog [Source:HGNC Symbol;Acc:HGNC:29540]	66.0207	69.2408	70.9511	75.1837	73.6544	73.7345	72.9786	73.2584	75.4857
8072	ENSG00000141127	PRPSAP2	protein_coding	phosphoribosyl pyrophosphate synthetase associated protein 2 [Source:HGNC Symbol;Acc:HGNC:9467]	64.2676	68.2878	72.0031	64.5525	58.1027	60.8961	66.823	65.2346	67.9934
8074	ENSG00000141179	PCTP	protein_coding	phosphatidylcholine transfer protein [Source:HGNC Symbol;Acc:HGNC:8752]	27.8108	30.2488	31.099	28.7401	25.9554	28.4962	29.2735	30.3781	31.0948
8075	ENSG00000141194	OR4D1	protein_coding	olfactory receptor family 4 subfamily D member 1 [Source:HGNC Symbol;Acc:HGNC:8293]	0.278905	0.290057	0.715402	0.180189	0.359992	0.216866	0.410377	0.298557	0.492451
8076	ENSG00000141198	TOM1L1	protein_coding	target of myb1 like 1 membrane trafficking protein [Source:HGNC Symbol;Acc:HGNC:11983]	50.4419	51.9617	50.9198	42.975	42.0831	41.4215	47.5695	48.0303	50.9335
8078	ENSG00000141219	C17orf80	protein_coding	chromosome 17 open reading frame 80 [Source:HGNC Symbol;Acc:HGNC:29601]	65.5027	72.39	67.2057	70.0483	59.5427	68.6165	70.2086	69.601	68.1693
8079	ENSG00000141232	TOB1	protein_coding	transducer of ERBB2, 1 [Source:HGNC Symbol;Acc:HGNC:11979]	56.259	52.9562	52.056	55.6332	55.7988	54.8672	55.4692	58.5918	56.667
8080	ENSG00000141252	VPS53	protein_coding	VPS53 subunit of GARP complex [Source:HGNC Symbol;Acc:HGNC:25608]	97.9353	91.9896	95.1064	95.2747	97.8458	98.5874	94.284	89.567	93.5305
8082	ENSG00000141258	SGSM2	protein_coding	small G protein signaling modulator 2 [Source:HGNC Symbol;Acc:HGNC:29026]	61.5184	62.3623	55.9276	54.8674	60.3707	54.9105	48.8006	48.2915	50.7576
8083	ENSG00000141279	NPEPPS	protein_coding	aminopeptidase puromycin sensitive [Source:HGNC Symbol;Acc:HGNC:7900]	174.036	173.537	171.865	164.107	170.348	170.197	171.195	170.439	168.207
8085	ENSG00000141294	LRRC46	protein_coding	leucine rich repeat containing 46 [Source:HGNC Symbol;Acc:HGNC:25047]	2.54998	2.0304	1.85163	2.2974	2.08795	2.34216	2.22287	1.41814	1.9698
8086	ENSG00000141295	SCRN2	protein_coding	secernin 2 [Source:HGNC Symbol;Acc:HGNC:30381]	18.7264	19.9311	19.5684	16.8476	20.5195	18.0866	19.6639	19.7421	20.894
8087	ENSG00000141298	SSH2	protein_coding	slingshot protein phosphatase 2 [Source:HGNC Symbol;Acc:HGNC:30580]	71.6785	75.3321	69.8149	75.7693	77.5063	82.3658	69.764	72.6986	69.5763
8088	ENSG00000141314	RHBDL3	protein_coding	rhomboid like 3 [Source:HGNC Symbol;Acc:HGNC:16502]	8.64604	10.9393	9.93147	9.05447	8.56781	8.28429	8.24173	8.28495	7.14054
8090	ENSG00000141337	ARSG	protein_coding	arylsulfatase G [Source:HGNC Symbol;Acc:HGNC:24102]	5.17966	6.09121	5.17615	5.13537	5.97587	6.50599	4.51414	3.47072	4.78381
8091	ENSG00000141338	ABCA8	protein_coding	ATP binding cassette subfamily A member 8 [Source:HGNC Symbol;Acc:HGNC:38]	1.39452	1.2431	0.883732	0.720754	1.11598	0.824092	0.820753	0.671753	1.23113
8092	ENSG00000141349	G6PC3	protein_coding	glucose-6-phosphatase catalytic subunit 3 [Source:HGNC Symbol;Acc:HGNC:24861]	53.3903	55.1109	59.4626	52.525	61.7746	50.2262	58.0683	58.5544	59.7625
8093	ENSG00000141367	CLTC	protein_coding	clathrin heavy chain [Source:HGNC Symbol;Acc:HGNC:2092]	875.999	889.067	907.467	842.201	812.142	841.745	903.888	925.115	906.04
8095	ENSG00000141376	BCAS3	protein_coding	BCAS3 microtubule associated cell migration factor [Source:HGNC Symbol;Acc:HGNC:14347]	45.1427	44.3788	47.8057	49.2816	47.3749	46.366	44.8678	44.261	42.386
8096	ENSG00000141378	PTRH2	protein_coding	peptidyl-tRNA hydrolase 2 [Source:HGNC Symbol;Acc:HGNC:24265]	38.688	37.6246	34.8864	39.3712	36.9352	39.9034	36.6261	36.9837	36.7931
8097	ENSG00000141380	SS18	protein_coding	SS18 subunit of BAF chromatin remodeling complex [Source:HGNC Symbol;Acc:HGNC:11340]	129.491	132.349	130.119	131.628	124.269	130.25	126.02	129.275	125.083
8098	ENSG00000141384	TAF4B	protein_coding	TATA-box binding protein associated factor 4b [Source:HGNC Symbol;Acc:HGNC:11538]	52.3145	49.5584	50.6673	48.1103	47.1589	50.313	48.356	50.6054	46.2552
8099	ENSG00000141385	AFG3L2	protein_coding	AFG3 like matrix AAA peptidase subunit 2 [Source:HGNC Symbol;Acc:HGNC:315]	79.448	80.8846	83.8283	82.166	80.3142	85.4887	82.1095	83.4839	83.4705
8100	ENSG00000141391	PRELID3A	protein_coding	PRELI domain containing 3A [Source:HGNC Symbol;Acc:HGNC:24639]	5.02028	4.0608	4.3345	4.00919	4.6799	4.12046	4.51414	4.70227	4.95969
8101	ENSG00000141401	IMPA2	protein_coding	inositol monophosphatase 2 [Source:HGNC Symbol;Acc:HGNC:6051]	9.48275	7.95586	8.12192	7.43278	7.19984	7.80719	7.66036	8.73278	8.51237
8102	ENSG00000141404	GNAL	protein_coding	G protein subunit alpha L [Source:HGNC Symbol;Acc:HGNC:4388]	27.4522	26.3124	29.4577	23.6948	25.3074	24.4191	27.2216	24.5936	24.0246
8103	ENSG00000141424	SLC39A6	protein_coding	solute carrier family 39 member 6 [Source:HGNC Symbol;Acc:HGNC:18607]	147.142	155.554	156.841	121.402	103.21	116.154	133.612	137.373	136.479
8104	ENSG00000141425	RPRD1A	protein_coding	regulation of nuclear pre-mRNA domain containing 1A [Source:HGNC Symbol;Acc:HGNC:25560]	257.15	258.565	258.765	231.993	215.383	239.897	262.915	268.44	267.366
8105	ENSG00000141428	C18orf21	protein_coding	chromosome 18 open reading frame 21 [Source:HGNC Symbol;Acc:HGNC:28802]	26.0975	27.0168	27.9849	30.4519	25.7754	28.583	29.4445	29.2586	28.4918
8106	ENSG00000141429	GALNT1	protein_coding	polypeptide N-acetylgalactosaminyltransferase 1 [Source:HGNC Symbol;Acc:HGNC:4123]	140.608	142.087	139.84	135.322	128.301	145.908	144.795	146.405	145.73
8107	ENSG00000141431	ASXL3	protein_coding	ASXL transcriptional regulator 3 [Source:HGNC Symbol;Acc:HGNC:29357]	13.1882	13.0526	11.8673	14.1898	10.4398	10.9734	12.1403	12.3901	10.0249
8109	ENSG00000141434	MEP1B	protein_coding	meprin A subunit beta [Source:HGNC Symbol;Acc:HGNC:7020]	0.637496	0.414368	0.757485	0.31533	0.179996	0.607226	0.615565	0.298557	0.492451
8111	ENSG00000141441	GAREM1	protein_coding	GRB2 associated regulator of MAPK1 subtype 1 [Source:HGNC Symbol;Acc:HGNC:26136]	25.0217	23.6604	23.1033	22.4785	24.8754	23.8119	23.7334	21.72	20.7533
8112	ENSG00000141446	ESCO1	protein_coding	establishment of sister chromatid cohesion N-acetyltransferase 1 [Source:HGNC Symbol;Acc:HGNC:24645]	53.9083	55.4424	55.7172	62.5705	47.5189	63.1081	56.0164	55.7181	58.6369
8113	ENSG00000141447	OSBPL1A	protein_coding	oxysterol binding protein like 1A [Source:HGNC Symbol;Acc:HGNC:16398]	53.1911	51.6302	51.2144	49.687	48.7069	47.3202	46.5093	47.881	44.9889
8114	ENSG00000141448	GATA6	protein_coding	GATA binding protein 6 [Source:HGNC Symbol;Acc:HGNC:4174]	17.2124	18.3979	18.895	15.4962	19.8716	14.4433	19.3561	16.7938	18.2559
8115	ENSG00000141449	GREB1L	protein_coding	GREB1 like retinoic acid receptor coactivator [Source:HGNC Symbol;Acc:HGNC:31042]	66.3793	65.1386	65.4383	56.399	59.8667	58.4672	62.5824	60.6443	57.3002
8116	ENSG00000141452	RMC1	protein_coding	regulator of MON1-CCZ1 [Source:HGNC Symbol;Acc:HGNC:24326]	27.2928	26.7267	28.9948	27.2085	28.5474	25.5902	26.5035	28.2509	27.1903
8117	ENSG00000141456	PELP1	protein_coding	proline, glutamate and leucine rich protein 1 [Source:HGNC Symbol;Acc:HGNC:30134]	163.358	163.882	171.192	174.197	210.811	170.544	170.648	171.297	173.061
8118	ENSG00000141458	NPC1	protein_coding	NPC intracellular cholesterol transporter 1 [Source:HGNC Symbol;Acc:HGNC:7897]	67.4551	62.3209	64.8491	60.183	62.2066	60.1153	62.0694	61.0548	66.4105
8120	ENSG00000141480	ARRB2	protein_coding	arrestin beta 2 [Source:HGNC Symbol;Acc:HGNC:712]	71.3199	65.1386	69.3099	61.3992	62.3506	57.9467	76.33	76.132	78.3349
8122	ENSG00000141497	ZMYND15	protein_coding	zinc finger MYND-type containing 15 [Source:HGNC Symbol;Acc:HGNC:20997]	0.358592	0.331494	0.420825	0.810848	0.827982	0.477106	0.239386	0.186598	0.351751
8123	ENSG00000141499	WRAP53	protein_coding	WD repeat containing antisense to TP53 [Source:HGNC Symbol;Acc:HGNC:25522]	32.6318	33.108	33.9185	31.4429	35.8912	31.7926	34.711	35.267	35.6324
8124	ENSG00000141503	MINK1	protein_coding	misshapen like kinase 1 [Source:HGNC Symbol;Acc:HGNC:17565]	116.702	116.562	113.118	105.365	118.257	103.445	102.115	97.3295	102.289
8125	ENSG00000141504	SAT2	protein_coding	spermidine/spermine N1-acetyltransferase family member 2 [Source:HGNC Symbol;Acc:HGNC:23160]	16.0968	16.9891	16.9592	14.9556	16.9556	16.3517	15.4575	18.1	16.8489
8126	ENSG00000141505	ASGR1	protein_coding	asialoglycoprotein receptor 1 [Source:HGNC Symbol;Acc:HGNC:742]	1.27499	1.40885	0.67332	1.17123	1.40397	0.650599	0.889149	1.04495	1.23113
8127	ENSG00000141506	PIK3R5	protein_coding	phosphoinositide-3-kinase regulatory subunit 5 [Source:HGNC Symbol;Acc:HGNC:30035]	1.11562	1.03592	0.757485	1.44151	0.575987	0.910838	1.53891	1.86598	1.51253
8128	ENSG00000141510	TP53	protein_coding	tumor protein p53 [Source:HGNC Symbol;Acc:HGNC:11998]	181.726	181.99	188.151	186.991	218.443	186.158	182.481	186.934	187.624
8129	ENSG00000141519	CCDC40	protein_coding	coiled-coil domain containing 40 [Source:HGNC Symbol;Acc:HGNC:26090]	7.17183	7.45862	6.81736	6.66698	6.40786	6.67948	6.05305	6.26969	6.12046
8130	ENSG00000141522	ARHGDIA	protein_coding	Rho GDP dissociation inhibitor alpha [Source:HGNC Symbol;Acc:HGNC:678]	294.364	306.964	309.348	316.366	382.851	318.099	324.061	335.802	334.48
8131	ENSG00000141524	TMC6	protein_coding	transmembrane channel like 6 [Source:HGNC Symbol;Acc:HGNC:18021]	14.3038	12.5139	12.0777	11.0365	13.9677	10.9301	12.4139	11.0466	12.5223
8132	ENSG00000141526	SLC16A3	protein_coding	solute carrier family 16 member 3 [Source:HGNC Symbol;Acc:HGNC:10924]	3.26717	2.3619	2.10412	3.60377	3.13193	3.16625	2.22287	2.35113	3.09541
8133	ENSG00000141527	CARD14	protein_coding	caspase recruitment domain family member 14 [Source:HGNC Symbol;Acc:HGNC:16446]	2.86873	2.8177	2.81953	2.16226	3.49192	2.47228	2.25707	2.16454	3.13058
8134	ENSG00000141540	TTYH2	protein_coding	tweety family member 2 [Source:HGNC Symbol;Acc:HGNC:13877]	13.6663	15.5388	15.4864	15.4962	17.9636	15.1806	14.3632	14.1441	14.07
8135	ENSG00000141542	RAB40B	protein_coding	RAB40B, member RAS oncogene family [Source:HGNC Symbol;Acc:HGNC:18284]	33.9467	32.8594	34.171	24.5957	24.4075	22.2071	31.4964	28.5122	30.9892
8136	ENSG00000141543	EIF4A3	protein_coding	eukaryotic translation initiation factor 4A3 [Source:HGNC Symbol;Acc:HGNC:18683]	206.668	204.822	208.266	207.262	205.735	211.054	234.325	238.211	237.221
8137	ENSG00000141551	CSNK1D	protein_coding	casein kinase 1 delta [Source:HGNC Symbol;Acc:HGNC:2452]	197.265	196.908	189.497	202.307	223.339	199.17	184.738	178.612	186.006
8138	ENSG00000141552	ANAPC11	protein_coding	anaphase promoting complex subunit 11 [Source:HGNC Symbol;Acc:HGNC:14452]	28.01	27.9284	27.1853	24.4155	28.0074	22.9011	29.7865	32.468	31.5872
8139	ENSG00000141556	TBCD	protein_coding	tubulin folding cofactor D [Source:HGNC Symbol;Acc:HGNC:11581]	151.605	151.41	159.956	139.511	159.764	139.055	124.72	127.26	124.449
8140	ENSG00000141560	FN3KRP	protein_coding	fructosamine 3 kinase related protein [Source:HGNC Symbol;Acc:HGNC:25700]	40.6802	40.0279	42.84	46.2634	42.731	45.6287	41.79	42.5817	41.9639
8141	ENSG00000141562	NARF	protein_coding	nuclear prelamin A recognition factor [Source:HGNC Symbol;Acc:HGNC:29916]	60.841	60.9121	61.4825	55.8584	56.3027	53.0889	61.2487	57.8454	61.8378
8142	ENSG00000141564	RPTOR	protein_coding	regulatory associated protein of MTOR complex 1 [Source:HGNC Symbol;Acc:HGNC:30287]	115.506	110.802	111.897	115.231	133.809	108.607	109.126	114.161	108.972
8143	ENSG00000141568	FOXK2	protein_coding	forkhead box K2 [Source:HGNC Symbol;Acc:HGNC:6036]	187.703	195.416	190.634	184.964	208.759	187.156	183.404	181.634	182.207
8144	ENSG00000141569	TRIM65	protein_coding	tripartite motif containing 65 [Source:HGNC Symbol;Acc:HGNC:27316]	92.6362	90.5393	86.9424	81.8506	90.286	77.8116	96.3017	90.3507	98.455
8145	ENSG00000141570	CBX8	protein_coding	chromobox 8 [Source:HGNC Symbol;Acc:HGNC:15962]	19.6827	19.1852	18.1796	17.208	17.1716	15.3975	19.8007	18.2493	20.6829
8146	ENSG00000141574	SECTM1	protein_coding	secreted and transmembrane 1 [Source:HGNC Symbol;Acc:HGNC:10707]	2.4703	2.07184	2.3987	6.48679	5.61587	5.46503	2.25707	2.12722	1.33665
8147	ENSG00000141576	RNF157	protein_coding	ring finger protein 157 [Source:HGNC Symbol;Acc:HGNC:29402]	35.6201	34.8483	34.5497	31.6231	34.7392	30.5781	30.0601	31.1992	31.9038
8148	ENSG00000141577	CEP131	protein_coding	centrosomal protein 131 [Source:HGNC Symbol;Acc:HGNC:29511]	54.2669	53.3706	57.5688	48.9662	55.3668	49.3588	46.2358	47.8437	44.9889
8149	ENSG00000141579	ZNF750	protein_coding	zinc finger protein 750 [Source:HGNC Symbol;Acc:HGNC:25843]	0.637496	0.372931	0.462907	0.675707	0.791982	1.04096	0.512971	0.223918	0.1407
8150	ENSG00000141580	WDR45B	protein_coding	WD repeat domain 45B [Source:HGNC Symbol;Acc:HGNC:25072]	157.342	152.57	153.812	137.619	131.361	135.975	140.349	146.703	145.062
8151	ENSG00000141582	CBX4	protein_coding	chromobox 4 [Source:HGNC Symbol;Acc:HGNC:1554]	99.7283	92.8184	94.2227	106.131	123.297	107.913	102.731	100.166	108.199
8152	ENSG00000141622	RNF165	protein_coding	ring finger protein 165 [Source:HGNC Symbol;Acc:HGNC:31696]	5.89684	4.3923	4.96573	6.2165	6.22786	5.6819	5.98466	5.78454	5.66319
8153	ENSG00000141627	DYM	protein_coding	dymeclin [Source:HGNC Symbol;Acc:HGNC:21317]	47.5731	45.2904	50.1623	44.4615	44.279	45.1082	45.3466	46.7241	47.3457
8154	ENSG00000141639	MAPK4	protein_coding	mitogen-activated protein kinase 4 [Source:HGNC Symbol;Acc:HGNC:6878]	4.98044	4.0608	4.83949	3.28844	4.3919	3.20962	5.71107	4.70227	5.45214
8155	ENSG00000141642	ELAC1	protein_coding	elaC ribonuclease Z 1 [Source:HGNC Symbol;Acc:HGNC:14197]	3.10779	4.18511	3.91367	3.96415	2.69994	3.7301	3.5224	3.20948	4.39688
8156	ENSG00000141644	MBD1	protein_coding	methyl-CpG binding domain protein 1 [Source:HGNC Symbol;Acc:HGNC:6916]	66.2996	63.4397	69.394	71.1294	71.8184	70.7418	64.9079	66.205	66.903
8157	ENSG00000141646	SMAD4	protein_coding	SMAD family member 4 [Source:HGNC Symbol;Acc:HGNC:6770]	61.1996	57.017	56.4326	57.8405	52.8468	52.6985	55.1956	59.0023	53.9586
8158	ENSG00000141655	TNFRSF11A	protein_coding	TNF receptor superfamily member 11a [Source:HGNC Symbol;Acc:HGNC:11908]	11.7937	10.9393	12.9614	10.3158	12.7437	11.6674	11.5247	12.5021	10.8691
8159	ENSG00000141664	ZCCHC2	protein_coding	zinc finger CCHC-type containing 2 [Source:HGNC Symbol;Acc:HGNC:22916]	31.1576	31.0776	32.2773	45.3174	43.523	46.9732	30.573	28.9227	29.5471
8162	ENSG00000141682	PMAIP1	protein_coding	phorbol-12-myristate-13-acetate-induced protein 1 [Source:HGNC Symbol;Acc:HGNC:9108]	112.478	101.52	108.404	131.357	118.725	130.25	102.492	101.92	101.023
8163	ENSG00000141696	P3H4	protein_coding	prolyl 3-hydroxylase family member 4 (inactive) [Source:HGNC Symbol;Acc:HGNC:16946]	68.1722	66.7546	68.1316	68.1113	75.4183	70.4815	69.6956	73.221	75.4154
8164	ENSG00000141698	NT5C3B	protein_coding	5'-nucleotidase, cytosolic IIIB [Source:HGNC Symbol;Acc:HGNC:28300]	174.156	170.802	179.608	166.629	176	167.594	198.041	203.056	204.86
8165	ENSG00000141699	RETREG3	protein_coding	reticulophagy regulator family member 3 [Source:HGNC Symbol;Acc:HGNC:27258]	83.5518	86.0642	83.1129	88.878	95.2179	86.5297	84.0246	84.6035	84.2443
8166	ENSG00000141736	ERBB2	protein_coding	erb-b2 receptor tyrosine kinase 2 [Source:HGNC Symbol;Acc:HGNC:3430]	71.3199	75.4978	73.3498	69.6879	75.9943	71.4791	67.5753	70.646	69.3301
8168	ENSG00000141741	MIEN1	protein_coding	migration and invasion enhancer 1 [Source:HGNC Symbol;Acc:HGNC:28230]	11.5945	8.66029	11.6569	12.7483	11.6997	11.8409	12.8243	13.9948	13.0148
8169	ENSG00000141744	PNMT	protein_coding	phenylethanolamine N-methyltransferase [Source:HGNC Symbol;Acc:HGNC:9160]	0.438279	0.455804	0.547072	0.63066	0.611986	0.346986	0.547169	0.858351	0.562801
8171	ENSG00000141750	STAC2	protein_coding	SH3 and cysteine rich domain 2 [Source:HGNC Symbol;Acc:HGNC:23990]	3.18748	3.10776	2.98786	1.98207	2.95193	2.86264	2.77004	3.17217	4.39688
8172	ENSG00000141753	IGFBP4	protein_coding	insulin like growth factor binding protein 4 [Source:HGNC Symbol;Acc:HGNC:5473]	4.26326	4.18511	4.54491	4.63985	5.25588	4.3807	5.91626	5.56062	6.50739
8173	ENSG00000141756	FKBP10	protein_coding	FKBP prolyl isomerase 10 [Source:HGNC Symbol;Acc:HGNC:18169]	205.792	209.38	189.834	190.414	199.832	188.977	192.296	189.77	196.488
8174	ENSG00000141759	TXNL4A	protein_coding	thioredoxin like 4A [Source:HGNC Symbol;Acc:HGNC:30551]	63.0324	59.5446	61.9875	54.1467	53.5668	58.0334	69.9692	68.6307	74.4656
8176	ENSG00000141854	MISP3	protein_coding	MISP family member 3 [Source:HGNC Symbol;Acc:HGNC:26963]	0.836714	1.07736	1.05206	0.900943	1.25997	0.693972	1.26533	0.821031	1.02008
8177	ENSG00000141858	SAMD1	protein_coding	sterile alpha motif domain containing 1 [Source:HGNC Symbol;Acc:HGNC:17958]	41.5169	39.0334	42.0825	37.8396	44.423	38.1685	43.5683	40.9396	45.2
8178	ENSG00000141867	BRD4	protein_coding	bromodomain containing 4 [Source:HGNC Symbol;Acc:HGNC:13575]	236.67	230.596	230.36	232.759	288.75	221.551	248.586	249.146	249.075
8179	ENSG00000141873	SLC39A3	protein_coding	solute carrier family 39 member 3 [Source:HGNC Symbol;Acc:HGNC:17128]	27.5319	24.1576	28.4478	27.749	27.7914	24.5926	29.5813	30.4901	30.3561
8180	ENSG00000141905	NFIC	protein_coding	nuclear factor I C [Source:HGNC Symbol;Acc:HGNC:7786]	75.3441	80.1802	79.3255	78.7874	92.1939	72.5201	84.4008	77.8113	79.566
8181	ENSG00000141933	TPGS1	protein_coding	tubulin polyglutamylase complex subunit 1 [Source:HGNC Symbol;Acc:HGNC:25058]	6.53434	6.58845	7.7011	8.46886	8.49581	7.37345	7.31838	7.09072	9.3214
8184	ENSG00000141956	PRDM15	protein_coding	PR/SET domain 15 [Source:HGNC Symbol;Acc:HGNC:13999]	29.5639	30.456	28.4898	29.0554	28.4754	28.3227	28.9315	31.6097	32.0445
8185	ENSG00000141959	PFKL	protein_coding	phosphofructokinase, liver type [Source:HGNC Symbol;Acc:HGNC:8876]	167.343	171.548	162.901	156.449	188.528	154.669	139.323	143.419	141.931
8186	ENSG00000141965	FEM1A	protein_coding	fem-1 homolog A [Source:HGNC Symbol;Acc:HGNC:16934]	19.5632	19.2681	18.7688	16.9377	19.2596	19.0842	18.5353	18.5105	17.8338
8187	ENSG00000141968	VAV1	protein_coding	vav guanine nucleotide exchange factor 1 [Source:HGNC Symbol;Acc:HGNC:12657]	5.4984	6.21552	6.31237	5.63089	5.97587	4.90118	4.89032	5.07546	5.59284
8188	ENSG00000141971	MVB12A	protein_coding	multivesicular body subunit 12A [Source:HGNC Symbol;Acc:HGNC:25153]	24.2647	24.9035	25.5441	21.1722	24.8754	21.5999	27.5294	28.6988	27.8235
8191	ENSG00000141985	SH3GL1	protein_coding	SH3 domain containing GRB2 like 1, endophilin A2 [Source:HGNC Symbol;Acc:HGNC:10830]	134.87	133.592	139.251	135.862	162.5	134.11	147.667	150.435	147.982
8192	ENSG00000141994	DUS3L	protein_coding	dihydrouridine synthase 3 like [Source:HGNC Symbol;Acc:HGNC:26920]	48.6489	50.6772	48.7315	52.3448	56.7347	47.3636	50.3737	48.4408	48.8934
8193	ENSG00000142002	DPP9	protein_coding	dipeptidyl peptidase 9 [Source:HGNC Symbol;Acc:HGNC:18648]	98.1346	93.8543	103.397	97.482	113.001	93.7296	94.3524	103.674	101.058
8195	ENSG00000142039	CCDC97	protein_coding	coiled-coil domain containing 97 [Source:HGNC Symbol;Acc:HGNC:28289]	73.9097	76.4094	85.217	83.2922	96.6218	82.1056	85.4951	87.925	86.0382
8196	ENSG00000142046	TMEM91	protein_coding	transmembrane protein 91 [Source:HGNC Symbol;Acc:HGNC:32393]	2.90858	3.2735	2.73536	3.42358	3.38392	4.12046	2.77004	3.09753	2.88436
8197	ENSG00000142065	ZFP14	protein_coding	ZFP14 zinc finger protein [Source:HGNC Symbol;Acc:HGNC:29312]	8.8851	7.6658	8.24817	9.95542	6.94785	8.58791	8.44692	8.06103	8.37167
8198	ENSG00000142082	SIRT3	protein_coding	sirtuin 3 [Source:HGNC Symbol;Acc:HGNC:14931]	17.1726	20.4283	21.1254	19.5054	21.9235	18.7806	18.8773	21.0856	19.1352
8199	ENSG00000142089	IFITM3	protein_coding	interferon induced transmembrane protein 3 [Source:HGNC Symbol;Acc:HGNC:5414]	13.7859	12.0167	13.4243	219.064	192.452	160.915	8.54951	8.06103	7.73852
8200	ENSG00000142102	PGGHG	protein_coding	protein-glucosylgalactosylhydroxylysine glucosidase [Source:HGNC Symbol;Acc:HGNC:26210]	22.7108	20.4283	16.9592	15.7214	21.8155	16.9589	12.1745	11.0839	13.2258
8201	ENSG00000142149	HUNK	protein_coding	hormonally up-regulated Neu-associated kinase [Source:HGNC Symbol;Acc:HGNC:13326]	20.5194	20.1383	20.6625	19.3252	17.9636	18.13	20.0059	20.6004	20.1905
8202	ENSG00000142156	COL6A1	protein_coding	collagen type VI alpha 1 chain [Source:HGNC Symbol;Acc:HGNC:2211]	158.139	159.863	160.461	167.71	194.144	176.442	151.019	157.377	159.308
8204	ENSG00000142166	IFNAR1	protein_coding	interferon alpha and beta receptor subunit 1 [Source:HGNC Symbol;Acc:HGNC:5432]	131.364	129.2	131.634	130.411	117.645	136.929	127.114	127.67	121.002
8205	ENSG00000142168	SOD1	protein_coding	superoxide dismutase 1 [Source:HGNC Symbol;Acc:HGNC:11179]	217.984	211.949	229.644	217.082	196.988	221.594	242.191	239.256	242.849
8206	ENSG00000142173	COL6A2	protein_coding	collagen type VI alpha 2 chain [Source:HGNC Symbol;Acc:HGNC:2212]	53.709	55.9396	56.3064	56.8945	64.4746	56.7322	55.5034	54.9344	59.1293
8210	ENSG00000142186	SCYL1	protein_coding	SCY1 like pseudokinase 1 [Source:HGNC Symbol;Acc:HGNC:14372]	105.625	99.6969	104.575	101.852	108.826	96.5922	107.279	103.898	107.073
8211	ENSG00000142188	TMEM50B	protein_coding	transmembrane protein 50B [Source:HGNC Symbol;Acc:HGNC:1280]	35.9787	33.9782	32.5298	32.479	28.1154	33.3107	34.8478	35.2297	33.3811
8212	ENSG00000142192	APP	protein_coding	amyloid beta precursor protein [Source:HGNC Symbol;Acc:HGNC:620]	423.497	425.183	441.025	451.102	455.174	451.386	403.981	420.629	410.563
8213	ENSG00000142197	DOP1B	protein_coding	DOP1 leucine zipper like protein B [Source:HGNC Symbol;Acc:HGNC:1291]	17.0929	18.978	18.2217	17.7486	17.7836	18.13	16.928	17.9507	17.5524
8214	ENSG00000142207	URB1	protein_coding	URB1 ribosome biogenesis homolog [Source:HGNC Symbol;Acc:HGNC:17344]	188.659	196.162	192.78	170.053	191.912	176.399	186.345	183.65	184.247
8215	ENSG00000142208	AKT1	protein_coding	AKT serine/threonine kinase 1 [Source:HGNC Symbol;Acc:HGNC:391]	106.701	104.462	106.174	105.861	119.517	103.792	109.058	107.779	109.148
8217	ENSG00000142227	EMP3	protein_coding	epithelial membrane protein 3 [Source:HGNC Symbol;Acc:HGNC:3335]	7.80933	6.33983	7.02778	6.71202	6.29986	5.98551	5.60848	7.0534	6.57774
8218	ENSG00000142230	SAE1	protein_coding	SUMO1 activating enzyme subunit 1 [Source:HGNC Symbol;Acc:HGNC:30660]	233.642	225.167	243.068	181.63	180.284	182.385	250.843	253.848	260.12
8219	ENSG00000142233	NTN5	protein_coding	netrin 5 [Source:HGNC Symbol;Acc:HGNC:25208]	0.517966	0.372931	0.16833	0.63066	0.575987	0.563852	0.239386	0.111959	0.21105
8220	ENSG00000142235	LMTK3	protein_coding	lemur tyrosine kinase 3 [Source:HGNC Symbol;Acc:HGNC:19295]	7.33121	6.17408	7.78526	7.8382	9.75578	6.37587	7.42098	7.91175	7.84404
8221	ENSG00000142252	GEMIN7	protein_coding	gem nuclear organelle associated protein 7 [Source:HGNC Symbol;Acc:HGNC:20045]	0.836714	0.870172	0.757485	0.540566	0.791982	0.824092	1.29953	0.93299	0.809027
8223	ENSG00000142279	WTIP	protein_coding	WT1 interacting protein [Source:HGNC Symbol;Acc:HGNC:20964]	8.12808	7.21	8.75316	6.35165	7.77583	7.54695	8.10494	8.39691	7.98474
8224	ENSG00000142303	ADAMTS10	protein_coding	ADAM metallopeptidase with thrombospondin type 1 motif 10 [Source:HGNC Symbol;Acc:HGNC:13201]	3.06795	3.68787	3.57701	4.14434	3.63592	3.42649	3.18042	3.32144	3.30646
8226	ENSG00000142327	RNPEPL1	protein_coding	arginyl aminopeptidase like 1 [Source:HGNC Symbol;Acc:HGNC:10079]	23.7069	23.0388	24.1554	22.5686	28.4394	21.7734	22.2971	21.9066	20.6478
8227	ENSG00000142330	CAPN10	protein_coding	calpain 10 [Source:HGNC Symbol;Acc:HGNC:1477]	23.7866	23.1217	23.3558	21.6226	23.8315	21.9035	21.6132	23.0262	21.3161
8228	ENSG00000142347	MYO1F	protein_coding	myosin IF [Source:HGNC Symbol;Acc:HGNC:7600]	2.62967	2.19615	2.56703	2.07217	2.37595	2.29878	2.77004	1.9033	3.20093
8229	ENSG00000142396	ERVK3-1	protein_coding	endogenous retrovirus group K3 member 1 [Source:HGNC Symbol;Acc:HGNC:30466]	9.12416	8.41166	9.46856	10.1807	10.1878	10.4096	10.9776	10.7107	9.63797
8231	ENSG00000142408	CACNG8	protein_coding	calcium voltage-gated channel auxiliary subunit gamma 8 [Source:HGNC Symbol;Acc:HGNC:13628]	24.3444	25.9809	22.5141	30.4969	30.5273	33.2673	23.0495	21.9439	25.6075
8232	ENSG00000142409	ZNF787	protein_coding	zinc finger protein 787 [Source:HGNC Symbol;Acc:HGNC:26998]	33.9068	33.9782	35.3072	38.0648	40.1751	37.3877	34.711	34.7072	37.7429
8233	ENSG00000142444	TIMM29	protein_coding	translocase of inner mitochondrial membrane 29 [Source:HGNC Symbol;Acc:HGNC:25152]	21.7546	21.4642	23.3137	19.5505	21.0235	19.1276	22.0919	22.1678	23.6728
8234	ENSG00000142449	FBN3	protein_coding	fibrillin 3 [Source:HGNC Symbol;Acc:HGNC:18794]	0.996088	0.290057	0.420825	0.585613	0.43199	0.563852	0.34198	0.522474	0.386926
8235	ENSG00000142453	CARM1	protein_coding	coactivator associated arginine methyltransferase 1 [Source:HGNC Symbol;Acc:HGNC:23393]	140.329	138.026	138.367	124.6	157.496	126.954	132.928	136.814	132.962
8236	ENSG00000142459	EVI5L	protein_coding	ecotropic viral integration site 5 like [Source:HGNC Symbol;Acc:HGNC:30464]	26.3366	28.0527	28.9107	30.2717	31.2473	27.542	22.9811	23.1755	22.512
8238	ENSG00000142494	SLC47A1	protein_coding	solute carrier family 47 member 1 [Source:HGNC Symbol;Acc:HGNC:25588]	27.3326	27.224	26.4278	26.2625	25.9554	24.8095	24.7936	26.0118	25.5019
8239	ENSG00000142507	PSMB6	protein_coding	proteasome 20S subunit beta 6 [Source:HGNC Symbol;Acc:HGNC:9543]	54.5856	51.423	50.5832	50.678	50.5789	47.9708	59.6414	55.9421	61.6267
8242	ENSG00000142513	ACP4	protein_coding	acid phosphatase 4 [Source:HGNC Symbol;Acc:HGNC:14376]	0.637496	0.745862	0.67332	0.63066	0.827982	0.867465	0.752357	0.746392	0.949727
8244	ENSG00000142528	ZNF473	protein_coding	zinc finger protein 473 [Source:HGNC Symbol;Acc:HGNC:23239]	38.8474	38.1633	40.1467	35.317	32.3273	37.0408	36.7287	38.6631	39.8885
8245	ENSG00000142530	FAM71E1	protein_coding	family with sequence similarity 71 member E1 [Source:HGNC Symbol;Acc:HGNC:25107]	2.15155	2.40333	1.6833	2.74788	3.16793	1.9518	2.77004	2.72433	2.39191
8246	ENSG00000142534	RPS11	protein_coding	ribosomal protein S11 [Source:HGNC Symbol;Acc:HGNC:10384]	381.541	335.514	361.447	361.909	343.612	351.15	414.172	404.694	423.965
8249	ENSG00000142541	RPL13A	protein_coding	ribosomal protein L13a [Source:HGNC Symbol;Acc:HGNC:10304]	619.248	555.75	607.124	565.071	608.53	585.062	666.075	662.423	681.552
8250	ENSG00000142544	CTU1	protein_coding	cytosolic thiouridylase subunit 1 [Source:HGNC Symbol;Acc:HGNC:29590]	10.3992	11.6437	11.8252	11.1266	9.97178	11.1469	13.4398	10.4495	12.2761
8251	ENSG00000142546	NOSIP	protein_coding	nitric oxide synthase interacting protein [Source:HGNC Symbol;Acc:HGNC:17946]	39.8435	35.6771	37.4113	39.6865	42.1551	40.2938	45.1072	44.2984	48.4009
8253	ENSG00000142552	RCN3	protein_coding	reticulocalbin 3 [Source:HGNC Symbol;Acc:HGNC:21145]	1.67343	1.69891	2.18829	1.66674	1.94396	1.73493	2.15448	2.12722	2.2512
8254	ENSG00000142556	ZNF614	protein_coding	zinc finger protein 614 [Source:HGNC Symbol;Acc:HGNC:24722]	20.9975	20.2626	23.9449	22.1632	21.9595	20.1686	26.0589	24.8548	24.0246
8256	ENSG00000142599	RERE	protein_coding	arginine-glutamic acid dipeptide repeats [Source:HGNC Symbol;Acc:HGNC:9965]	113.076	108.233	105.837	112.708	126.429	114.332	114.221	113.75	116.5
8258	ENSG00000142609	CFAP74	protein_coding	cilia and flagella associated protein 74 [Source:HGNC Symbol;Acc:HGNC:29368]	0.717183	0.911609	0.883732	0.405424	0.827982	1.17108	1.64151	1.11959	0.984902
8259	ENSG00000142611	PRDM16	protein_coding	PR/SET domain 16 [Source:HGNC Symbol;Acc:HGNC:14000]	25.6991	28.84	29.1211	33.1547	31.0673	29.3203	28.2134	26.3849	27.8235
8261	ENSG00000142619	PADI3	protein_coding	peptidyl arginine deiminase 3 [Source:HGNC Symbol;Acc:HGNC:18337]	0.278905	0.331494	0.252495	0.810848	0.46799	0.607226	0.478773	0.821031	0.492451
8262	ENSG00000142621	FHAD1	protein_coding	forkhead associated phosphopeptide binding domain 1 [Source:HGNC Symbol;Acc:HGNC:29408]	7.41089	7.54149	7.11194	8.10848	8.06382	9.97585	6.32664	6.71753	5.69836
8264	ENSG00000142627	EPHA2	protein_coding	EPH receptor A2 [Source:HGNC Symbol;Acc:HGNC:3386]	20.121	20.5941	18.5163	21.4424	18.2156	18.7372	22.5023	20.5631	22.1251
8265	ENSG00000142632	ARHGEF19	protein_coding	Rho guanine nucleotide exchange factor 19 [Source:HGNC Symbol;Acc:HGNC:26604]	2.11171	1.86465	2.10412	1.93703	1.58396	1.9518	1.23113	2.0899	1.8291
8266	ENSG00000142634	EFHD2	protein_coding	EF-hand domain family member D2 [Source:HGNC Symbol;Acc:HGNC:28670]	61.9567	61.5336	65.6066	59.3271	69.1545	59.4647	73.7652	76.4305	75.5561
8267	ENSG00000142655	PEX14	protein_coding	peroxisomal biogenesis factor 14 [Source:HGNC Symbol;Acc:HGNC:8856]	33.9865	31.7406	30.3836	36.308	35.3512	34.0046	33.6509	33.0278	34.0143
8268	ENSG00000142657	PGD	protein_coding	phosphogluconate dehydrogenase [Source:HGNC Symbol;Acc:HGNC:8891]	202.684	202.046	208.645	188.207	190.58	191.97	211.481	210.482	215.096
8270	ENSG00000142669	SH3BGRL3	protein_coding	SH3 domain binding glutamate rich protein like 3 [Source:HGNC Symbol;Acc:HGNC:15568]	16.2562	16.9062	17.2538	17.7035	21.2035	18.3469	20.2452	19.8913	19.5573
8271	ENSG00000142675	CNKSR1	protein_coding	connector enhancer of kinase suppressor of Ras 1 [Source:HGNC Symbol;Acc:HGNC:19700]	1.8328	2.52764	1.59913	1.84693	2.33995	2.21204	1.6757	1.82866	1.5477
8272	ENSG00000142676	RPL11	protein_coding	ribosomal protein L11 [Source:HGNC Symbol;Acc:HGNC:10301]	514.499	478.305	524.769	518.988	485.917	517.139	521.828	534.566	551.651
8275	ENSG00000142686	C1orf216	protein_coding	chromosome 1 open reading frame 216 [Source:HGNC Symbol;Acc:HGNC:26800]	17.5311	17.5692	17.6746	22.1632	21.2755	24.983	18.8431	19.7047	20.085
8276	ENSG00000142687	KIAA0319L	protein_coding	KIAA0319 like [Source:HGNC Symbol;Acc:HGNC:30071]	91.6002	95.5946	92.9602	94.3287	103.462	100.062	86.9656	86.1336	86.4252
8279	ENSG00000142700	DMRTA2	protein_coding	DMRT like family A2 [Source:HGNC Symbol;Acc:HGNC:13908]	2.94842	3.605	3.24035	3.01816	3.77992	2.94938	3.4198	4.10515	4.04513
8280	ENSG00000142731	PLK4	protein_coding	polo like kinase 4 [Source:HGNC Symbol;Acc:HGNC:11397]	77.6152	78.3155	79.3255	75.1386	65.0505	76.1201	72.7734	74.6019	73.3752
8281	ENSG00000142733	MAP3K6	protein_coding	mitogen-activated protein kinase kinase kinase 6 [Source:HGNC Symbol;Acc:HGNC:6858]	17.5311	18.978	19.2738	21.1722	25.8474	19.5613	16.1757	15.413	15.3012
8283	ENSG00000142751	GPN2	protein_coding	GPN-loop GTPase 2 [Source:HGNC Symbol;Acc:HGNC:25513]	49.0872	45.8705	48.3949	49.2816	57.6347	49.7058	48.8348	54.4866	52.4812
8284	ENSG00000142765	SYTL1	protein_coding	synaptotagmin like 1 [Source:HGNC Symbol;Acc:HGNC:15584]	3.94451	2.8177	2.69328	3.51368	3.67192	3.42649	3.454	2.72433	3.30646
8285	ENSG00000142784	WDTC1	protein_coding	WD and tetratricopeptide repeats 1 [Source:HGNC Symbol;Acc:HGNC:29175]	71.4793	71.2712	75.8327	68.2915	84.2381	68.79	66.8914	65.6825	69.0839
8287	ENSG00000142794	NBPF3	protein_coding	NBPF member 3 [Source:HGNC Symbol;Acc:HGNC:25076]	26.9342	29.8345	27.4378	25.5417	24.5875	25.8938	30.2653	28.6988	28.8084
8288	ENSG00000142798	HSPG2	protein_coding	heparan sulfate proteoglycan 2 [Source:HGNC Symbol;Acc:HGNC:5273]	26.4561	24.0333	24.8287	23.9651	30.8513	24.983	25.6827	22.9142	22.3713
8289	ENSG00000142856	ITGB3BP	protein_coding	integrin subunit beta 3 binding protein [Source:HGNC Symbol;Acc:HGNC:6157]	60.0043	56.5198	57.9476	59.9127	54.2868	56.5587	64.2239	59.3008	60.2197
8290	ENSG00000142864	SERBP1	protein_coding	SERPINE1 mRNA binding protein 1 [Source:HGNC Symbol;Acc:HGNC:17860]	1315.63	1338.7	1354.64	1263.21	1150.21	1295.69	1354.17	1409.26	1390.44
8291	ENSG00000142867	BCL10	protein_coding	BCL10 immune signaling adaptor [Source:HGNC Symbol;Acc:HGNC:989]	25.2608	22.4173	23.1033	24.5957	22.6795	23.5951	24.7594	23.0635	23.8487
8292	ENSG00000142871	CCN1	protein_coding	cellular communication network factor 1 [Source:HGNC Symbol;Acc:HGNC:2654]	14.6226	12.431	13.8451	15.316	14.9037	13.8794	13.4398	14.1441	14.5977
8293	ENSG00000142875	PRKACB	protein_coding	protein kinase cAMP-activated catalytic subunit beta [Source:HGNC Symbol;Acc:HGNC:9381]	50.2825	50.3871	49.8678	46.9391	44.567	46.5829	51.4339	48.9633	46.607
8294	ENSG00000142892	PIGK	protein_coding	phosphatidylinositol glycan anchor biosynthesis class K [Source:HGNC Symbol;Acc:HGNC:8965]	125.228	116.893	120.061	103.338	94.3539	101.71	130.739	126.289	128.881
8296	ENSG00000142920	AZIN2	protein_coding	antizyme inhibitor 2 [Source:HGNC Symbol;Acc:HGNC:29957]	7.61011	8.20448	6.94361	7.47782	8.09982	7.4602	7.93395	7.4266	8.79377
8297	ENSG00000142937	RPS8	protein_coding	ribosomal protein S8 [Source:HGNC Symbol;Acc:HGNC:10441]	689.93	618.527	665.787	638.363	611.158	651.206	737.31	757.065	759.465
8298	ENSG00000142945	KIF2C	protein_coding	kinesin family member 2C [Source:HGNC Symbol;Acc:HGNC:6393]	101.84	99.9041	103.818	106.041	102.31	103.358	103.688	106.697	105.56
8299	ENSG00000142949	PTPRF	protein_coding	protein tyrosine phosphatase receptor type F [Source:HGNC Symbol;Acc:HGNC:9670]	305.321	309.616	303.667	266.904	325.145	276.071	290.581	297.139	293.395
8301	ENSG00000142961	MOB3C	protein_coding	MOB kinase activator 3C [Source:HGNC Symbol;Acc:HGNC:29800]	4.78122	4.51661	5.00782	8.46886	8.27982	8.97826	4.65093	4.92619	4.64311
8305	ENSG00000143013	LMO4	protein_coding	LIM domain only 4 [Source:HGNC Symbol;Acc:HGNC:6644]	47.2942	44.8346	48.5632	54.462	55.4748	53.0455	45.5176	48.7394	50.3355
8306	ENSG00000143028	SYPL2	protein_coding	synaptophysin like 2 [Source:HGNC Symbol;Acc:HGNC:27638]	14.4632	16.5333	15.4022	12.433	13.5717	12.1879	17.099	16.3087	17.6579
8307	ENSG00000143032	BARHL2	protein_coding	BarH like homeobox 2 [Source:HGNC Symbol;Acc:HGNC:954]	3.50623	4.10224	2.90369	2.65778	3.81591	3.33974	4.34315	3.8066	3.97478
8308	ENSG00000143033	MTF2	protein_coding	metal response element binding transcription factor 2 [Source:HGNC Symbol;Acc:HGNC:29535]	143.596	144.241	140.934	149.331	132.477	139.402	127.695	132.335	131.907
8309	ENSG00000143036	SLC44A3	protein_coding	solute carrier family 44 member 3 [Source:HGNC Symbol;Acc:HGNC:28689]	2.11171	2.0304	1.6833	1.89198	2.48394	2.03854	2.22287	2.20186	2.74366
8310	ENSG00000143061	IGSF3	protein_coding	immunoglobulin superfamily member 3 [Source:HGNC Symbol;Acc:HGNC:5950]	47.5731	50.6357	52.4348	39.8667	50.0749	39.2528	50.7841	52.4713	53.6068
8311	ENSG00000143067	ZNF697	protein_coding	zinc finger protein 697 [Source:HGNC Symbol;Acc:HGNC:32034]	30.4404	31.2433	30.5519	30.587	27.8634	28.7998	27.7688	28.2136	28.4215
8312	ENSG00000143079	CTTNBP2NL	protein_coding	CTTNBP2 N-terminal like [Source:HGNC Symbol;Acc:HGNC:25330]	48.2106	49.9727	51.2565	49.2365	48.9949	50.8335	50.8867	49.9336	47.6974
8313	ENSG00000143093	STRIP1	protein_coding	striatin interacting protein 1 [Source:HGNC Symbol;Acc:HGNC:25916]	91.0424	87.846	88.8782	94.5089	98.6378	90.5634	79.0317	81.4313	79.8474
8315	ENSG00000143106	PSMA5	protein_coding	proteasome 20S subunit alpha 5 [Source:HGNC Symbol;Acc:HGNC:9534]	82.5956	78.3984	86.3533	89.869	86.0021	88.0911	96.9173	92.366	97.6108
8316	ENSG00000143107	FNDC7	protein_coding	fibronectin type III domain containing 7 [Source:HGNC Symbol;Acc:HGNC:26668]	0.478122	0.497241	0.967897	0.675707	0.683985	0.737345	0.376178	0.410515	0.492451
8317	ENSG00000143110	C1orf162	protein_coding	chromosome 1 open reading frame 162 [Source:HGNC Symbol;Acc:HGNC:28344]	1.03593	1.2431	1.38872	0.991037	0.827982	0.997585	1.02594	0.93299	0.949727
8320	ENSG00000143126	CELSR2	protein_coding	cadherin EGF LAG seven-pass G-type receptor 2 [Source:HGNC Symbol;Acc:HGNC:3231]	70.5629	67.8734	69.1415	57.2549	68.2545	60.5057	69.6614	69.9742	72.8476
8321	ENSG00000143127	ITGA10	protein_coding	integrin subunit alpha 10 [Source:HGNC Symbol;Acc:HGNC:6135]	0.956244	1.40885	0.883732	0.991037	0.791982	1.17108	0.718159	1.04495	0.457276
8322	ENSG00000143147	GPR161	protein_coding	G protein-coupled receptor 161 [Source:HGNC Symbol;Acc:HGNC:23694]	30.1217	30.9947	30.4256	28.0644	29.1953	26.8914	31.6674	31.2738	28.6325
8323	ENSG00000143149	ALDH9A1	protein_coding	aldehyde dehydrogenase 9 family member A1 [Source:HGNC Symbol;Acc:HGNC:412]	112.199	116.23	120.146	113.474	110.878	117.845	112.819	112.556	115.761
8324	ENSG00000143153	ATP1B1	protein_coding	ATPase Na+/K+ transporting subunit beta 1 [Source:HGNC Symbol;Acc:HGNC:804]	30.8787	31.0776	30.0469	32.4339	29.2673	32.2697	35.9079	36.2746	37.6373
8325	ENSG00000143155	TIPRL	protein_coding	TOR signaling pathway regulator [Source:HGNC Symbol;Acc:HGNC:30231]	86.5401	84.6968	86.9003	84.5084	79.2342	88.6983	94.0788	95.1276	92.7567
8326	ENSG00000143156	NME7	protein_coding	NME/NM23 family member 7 [Source:HGNC Symbol;Acc:HGNC:20461]	16.0968	14.2542	14.6026	15.6314	14.9037	16.3517	16.2783	15.9355	18.2559
8327	ENSG00000143157	POGK	protein_coding	pogo transposable element derived with KRAB domain [Source:HGNC Symbol;Acc:HGNC:18800]	165.231	175.526	174.39	175.909	179.528	174.881	160.013	178.835	174.468
8328	ENSG00000143158	MPC2	protein_coding	mitochondrial pyruvate carrier 2 [Source:HGNC Symbol;Acc:HGNC:24515]	26.217	22.3344	26.3436	24.5056	24.0475	24.7661	30.0601	28.7734	28.9139
8329	ENSG00000143162	CREG1	protein_coding	cellular repressor of E1A stimulated genes 1 [Source:HGNC Symbol;Acc:HGNC:2351]	53.4301	50.1385	52.0981	53.7412	55.1148	55.7346	61.4881	60.3458	64.6166
8330	ENSG00000143164	DCAF6	protein_coding	DDB1 and CUL4 associated factor 6 [Source:HGNC Symbol;Acc:HGNC:30002]	94.19	103.053	103.144	83.4723	77.4703	84.7947	86.521	87.4025	84.174
8332	ENSG00000143171	RXRG	protein_coding	retinoid X receptor gamma [Source:HGNC Symbol;Acc:HGNC:10479]	2.23124	1.78178	2.23037	1.84693	1.79996	1.9518	2.46226	2.76165	2.60296
8333	ENSG00000143178	TBX19	protein_coding	T-box transcription factor 19 [Source:HGNC Symbol;Acc:HGNC:11596]	2.15155	2.48621	3.3666	2.56769	2.08795	2.16866	3.18042	1.41814	2.18085
8334	ENSG00000143179	UCK2	protein_coding	uridine-cytidine kinase 2 [Source:HGNC Symbol;Acc:HGNC:12562]	127.021	129.697	128.562	128.159	127.977	129.946	126.772	135.731	131.52
8335	ENSG00000143183	TMCO1	protein_coding	transmembrane and coiled-coil domains 1 [Source:HGNC Symbol;Acc:HGNC:18188]	89.7276	83.4951	84.7121	87.7518	80.0622	88.4814	103.791	102.218	108.585
8336	ENSG00000143184	XCL1	protein_coding	X-C motif chemokine ligand 1 [Source:HGNC Symbol;Acc:HGNC:10645]	0.67734	0.870172	0.715402	0.855896	0.719984	0.867465	0.478773	0.671753	0.914552
8338	ENSG00000143190	POU2F1	protein_coding	POU class 2 homeobox 1 [Source:HGNC Symbol;Acc:HGNC:9212]	151.166	143.371	149.772	167.891	162.824	177.093	150.95	131.999	131.942
8340	ENSG00000143195	ILDR2	protein_coding	immunoglobulin like domain containing receptor 2 [Source:HGNC Symbol;Acc:HGNC:18131]	20.9975	22.7074	21.3779	17.9288	20.5555	20.7324	18.125	20.4885	19.5925
8342	ENSG00000143198	MGST3	protein_coding	microsomal glutathione S-transferase 3 [Source:HGNC Symbol;Acc:HGNC:7064]	23.8264	25.4836	24.4078	25.9922	23.7955	23.6818	26.8797	26.7581	25.2205
8343	ENSG00000143199	ADCY10	protein_coding	adenylate cyclase 10 [Source:HGNC Symbol;Acc:HGNC:21285]	0.398435	0.455804	0.378742	0.810848	0.755983	0.954212	0.718159	0.335876	0.281401
8344	ENSG00000143207	COP1	protein_coding	COP1 E3 ubiquitin ligase [Source:HGNC Symbol;Acc:HGNC:17440]	47.2942	48.854	50.7936	43.921	46.295	45.672	43.8761	46.2017	47.9085
8345	ENSG00000143217	NECTIN4	protein_coding	nectin cell adhesion molecule 4 [Source:HGNC Symbol;Acc:HGNC:19688]	2.31092	1.2431	1.89371	1.71179	2.59194	2.03854	0.957545	1.34351	0.984902
8346	ENSG00000143222	UFC1	protein_coding	ubiquitin-fold modifier conjugating enzyme 1 [Source:HGNC Symbol;Acc:HGNC:26941]	48.9278	44.2545	51.7194	53.1556	46.835	50.4431	57.6921	55.233	55.9284
8347	ENSG00000143224	PPOX	protein_coding	protoporphyrinogen oxidase [Source:HGNC Symbol;Acc:HGNC:9280]	12.5109	12.6797	12.5406	11.7573	12.3837	11.8409	9.74644	10.6734	9.98972
8349	ENSG00000143228	NUF2	protein_coding	NUF2 component of NDC80 kinetochore complex [Source:HGNC Symbol;Acc:HGNC:14621]	74.4277	71.437	72.3398	67.0301	58.8587	67.7924	66.7888	66.8394	64.6518
8350	ENSG00000143248	RGS5	protein_coding	regulator of G protein signaling 5 [Source:HGNC Symbol;Acc:HGNC:10001]	4.66169	5.42822	5.47072	6.75707	5.21988	6.67948	6.05305	6.71753	6.26116
8351	ENSG00000143252	SDHC	protein_coding	succinate dehydrogenase complex subunit C [Source:HGNC Symbol;Acc:HGNC:10682]	19.4038	18.0664	21.3779	17.208	20.6275	17.3059	23.4599	22.2425	21.7382
8352	ENSG00000143256	PFDN2	protein_coding	prefoldin subunit 2 [Source:HGNC Symbol;Acc:HGNC:8867]	53.47	47.1965	52.519	49.2816	41.7951	48.8383	48.4244	49.8217	45.4462
8353	ENSG00000143257	NR1I3	protein_coding	nuclear receptor subfamily 1 group I member 3 [Source:HGNC Symbol;Acc:HGNC:7969]	1.43437	1.20167	1.05206	1.08113	1.58396	1.51806	1.06014	1.34351	1.05525
8354	ENSG00000143258	USP21	protein_coding	ubiquitin specific peptidase 21 [Source:HGNC Symbol;Acc:HGNC:12620]	40.3615	39.945	37.7059	35.7674	37.1152	34.742	36.6603	39.1856	38.5519
8356	ENSG00000143294	PRCC	protein_coding	proline rich mitotic checkpoint control factor [Source:HGNC Symbol;Acc:HGNC:9343]	158.099	151.327	152.886	155.638	166.712	148.51	162.68	163.273	161.981
8358	ENSG00000143303	METTL25B	protein_coding	ribosomal RNA adenine dimethylase domain containing 1 [Source:HGNC Symbol;Acc:HGNC:24273]	15.6585	16.2018	14.771	15.0908	15.5157	13.012	14.5684	13.7336	13.1555
8359	ENSG00000143314	MRPL24	protein_coding	mitochondrial ribosomal protein L24 [Source:HGNC Symbol;Acc:HGNC:14037]	42.8318	40.318	38.4634	39.9118	41.6871	39.5998	43.0211	41.0515	41.3659
8360	ENSG00000143315	PIGM	protein_coding	phosphatidylinositol glycan anchor biosynthesis class M [Source:HGNC Symbol;Acc:HGNC:18858]	54.2669	57.5971	59.4626	54.0115	55.3308	56.125	56.4952	53.8895	54.1344
8362	ENSG00000143319	ISG20L2	protein_coding	interferon stimulated exonuclease gene 20 like 2 [Source:HGNC Symbol;Acc:HGNC:25745]	132.041	139.559	145.521	142.574	148.353	139.879	156.319	158.869	159.519
8363	ENSG00000143320	CRABP2	protein_coding	cellular retinoic acid binding protein 2 [Source:HGNC Symbol;Acc:HGNC:2339]	35.1021	30.7461	29.6682	26.2625	24.6595	23.8987	29.1025	29.0346	29.0194
8364	ENSG00000143321	HDGF	protein_coding	heparin binding growth factor [Source:HGNC Symbol;Acc:HGNC:4856]	526.651	529.976	551.407	537.322	561.623	536.961	564.199	587.373	584.856
8365	ENSG00000143322	ABL2	protein_coding	ABL proto-oncogene 2, non-receptor tyrosine kinase [Source:HGNC Symbol;Acc:HGNC:77]	191.408	191.231	198.124	200.144	191.12	197.956	174.273	165.363	167.046
8366	ENSG00000143324	XPR1	protein_coding	xenotropic and polytropic retrovirus receptor 1 [Source:HGNC Symbol;Acc:HGNC:12827]	106.661	103.716	103.186	99.4641	94.5699	97.6332	99.2769	100.651	94.9375
8367	ENSG00000143333	RGS16	protein_coding	regulator of G protein signaling 16 [Source:HGNC Symbol;Acc:HGNC:9997]	11.2359	9.73764	11.2781	12.1627	13.4637	12.2313	9.95163	12.4274	11.9947
8368	ENSG00000143337	TOR1AIP1	protein_coding	torsin 1A interacting protein 1 [Source:HGNC Symbol;Acc:HGNC:29456]	78.173	75.2077	78.5259	83.5174	77.0743	85.2718	83.6484	83.8944	84.3147
8369	ENSG00000143340	FAM163A	protein_coding	family with sequence similarity 163 member A [Source:HGNC Symbol;Acc:HGNC:28274]	0.717183	0.953046	0.799567	1.03608	0.935979	0.650599	1.06014	0.709072	0.949727
8370	ENSG00000143341	HMCN1	protein_coding	hemicentin 1 [Source:HGNC Symbol;Acc:HGNC:19194]	8.8851	8.41166	8.71108	9.64009	7.59583	8.54453	9.19927	6.64289	6.47221
8371	ENSG00000143344	RGL1	protein_coding	ral guanine nucleotide dissociation stimulator like 1 [Source:HGNC Symbol;Acc:HGNC:30281]	10.0406	9.48902	8.87941	9.09952	8.8918	10.453	9.16508	9.25526	9.6028
8372	ENSG00000143353	LYPLAL1	protein_coding	lysophospholipase like 1 [Source:HGNC Symbol;Acc:HGNC:20440]	15.539	18.4808	19.7788	18.5144	18.2156	17.4361	16.8938	17.3909	19.2408
8373	ENSG00000143355	LHX9	protein_coding	LIM homeobox 9 [Source:HGNC Symbol;Acc:HGNC:14222]	3.14764	3.02488	2.98786	3.82901	3.59992	3.03613	3.14622	3.2468	3.20093
8374	ENSG00000143363	PRUNE1	protein_coding	prune exopolyphosphatase 1 [Source:HGNC Symbol;Acc:HGNC:13420]	52.5934	52.8733	55.0439	50.9934	56.5547	51.3106	56.1874	58.032	57.3354
8376	ENSG00000143367	TUFT1	protein_coding	tuftelin 1 [Source:HGNC Symbol;Acc:HGNC:12422]	23.4678	20.967	20.915	23.0641	23.5075	24.8963	20.9976	22.8396	24.0949
8377	ENSG00000143368	SF3B4	protein_coding	splicing factor 3b subunit 4 [Source:HGNC Symbol;Acc:HGNC:10771]	133.954	136.203	144.301	141.853	165.128	137.667	150.745	150.846	150.303
8378	ENSG00000143369	ECM1	protein_coding	extracellular matrix protein 1 [Source:HGNC Symbol;Acc:HGNC:3153]	2.23124	1.61603	1.22039	2.34245	1.83596	1.90842	2.29127	1.41814	1.58288
8379	ENSG00000143373	ZNF687	protein_coding	zinc finger protein 687 [Source:HGNC Symbol;Acc:HGNC:29277]	74.587	77.4868	85.5116	93.2476	104.65	88.5248	76.159	79.4534	78.757
8380	ENSG00000143374	TARS2	protein_coding	threonyl-tRNA synthetase 2, mitochondrial [Source:HGNC Symbol;Acc:HGNC:30740]	82.1175	85.0283	82.4817	83.157	89.494	84.708	74.7911	78.707	81.36
8381	ENSG00000143375	CGN	protein_coding	cingulin [Source:HGNC Symbol;Acc:HGNC:17429]	37.8513	39.1577	37.9163	38.3802	39.5991	36.3468	39.4645	39.7827	38.5871
8382	ENSG00000143376	SNX27	protein_coding	sorting nexin 27 [Source:HGNC Symbol;Acc:HGNC:20073]	112.757	113.951	109.162	116.807	123.297	120.708	111.349	116.736	114.178
8383	ENSG00000143379	SETDB1	protein_coding	SET domain bifurcated histone lysine methyltransferase 1 [Source:HGNC Symbol;Acc:HGNC:10761]	71.6386	71.2298	71.2877	69.5528	68.3625	72.6936	68.6355	67.959	68.908
8384	ENSG00000143382	ADAMTSL4	protein_coding	ADAMTS like 4 [Source:HGNC Symbol;Acc:HGNC:19706]	2.39061	2.48621	2.35662	3.96415	4.75189	3.59998	3.83018	2.23918	2.42708
8385	ENSG00000143384	MCL1	protein_coding	MCL1 apoptosis regulator, BCL2 family member [Source:HGNC Symbol;Acc:HGNC:6943]	257.509	260.14	262.805	291.365	271.182	284.572	260.692	259.408	259.487
8386	ENSG00000143387	CTSK	protein_coding	cathepsin K [Source:HGNC Symbol;Acc:HGNC:2536]	4.38279	4.22655	4.29241	4.50471	4.3199	3.46986	3.14622	3.35876	3.51751
8387	ENSG00000143390	RFX5	protein_coding	regulatory factor X5 [Source:HGNC Symbol;Acc:HGNC:9986]	99.5291	102.39	101.461	109.87	105.55	106.351	92.1979	94.4559	95.8521
8388	ENSG00000143393	PI4KB	protein_coding	phosphatidylinositol 4-kinase beta [Source:HGNC Symbol;Acc:HGNC:8984]	149.732	153.399	147.836	159.422	173.228	161.826	151.19	152.413	145.73
8389	ENSG00000143398	PIP5K1A	protein_coding	phosphatidylinositol-4-phosphate 5-kinase type 1 alpha [Source:HGNC Symbol;Acc:HGNC:8994]	217.625	217.916	221.101	222.308	215.311	228.707	221.979	235.188	233.844
8390	ENSG00000143401	ANP32E	protein_coding	acidic nuclear phosphoprotein 32 family member E [Source:HGNC Symbol;Acc:HGNC:16673]	320.661	325.693	340.91	331.277	279.102	340.003	324.539	339.384	324.525
8391	ENSG00000143409	MINDY1	protein_coding	MINDY lysine 48 deubiquitinase 1 [Source:HGNC Symbol;Acc:HGNC:25648]	22.0733	21.1742	21.7987	22.7038	22.4635	20.8192	20.553	20.9363	21.6678
8392	ENSG00000143412	ANXA9	protein_coding	annexin A9 [Source:HGNC Symbol;Acc:HGNC:547]	4.02419	3.68787	3.95575	5.00023	4.24791	5.0313	4.41155	4.21711	5.17074
8393	ENSG00000143416	SELENBP1	protein_coding	selenium binding protein 1 [Source:HGNC Symbol;Acc:HGNC:10719]	13.7859	14.2542	12.2039	12.2979	11.6637	11.3204	12.7559	12.3901	12.452
8394	ENSG00000143418	CERS2	protein_coding	ceramide synthase 2 [Source:HGNC Symbol;Acc:HGNC:14076]	89.5284	83.5365	91.4873	89.7789	96.6938	88.1778	90.6248	89.1565	93.4602
8395	ENSG00000143420	ENSA	protein_coding	endosulfine alpha [Source:HGNC Symbol;Acc:HGNC:3360]	199.895	191.024	199.766	194.919	183.02	197.522	205.975	211.527	214.146
8397	ENSG00000143434	SEMA6C	protein_coding	semaphorin 6C [Source:HGNC Symbol;Acc:HGNC:10740]	16.5351	15.0001	13.8031	14.9556	17.1716	13.4023	15.5259	14.6293	14.1404
8398	ENSG00000143436	MRPL9	protein_coding	mitochondrial ribosomal protein L9 [Source:HGNC Symbol;Acc:HGNC:14277]	36.4967	35.2213	36.3172	42.4344	39.8151	42.0287	44.2523	42.7309	44.6723
8399	ENSG00000143437	ARNT	protein_coding	aryl hydrocarbon receptor nuclear translocator [Source:HGNC Symbol;Acc:HGNC:700]	96.3814	99.6554	100.83	89.5537	86.7581	92.0381	89.5305	87.9623	92.616
8400	ENSG00000143442	POGZ	protein_coding	pogo transposable element derived with ZNF domain [Source:HGNC Symbol;Acc:HGNC:18801]	179.893	183.565	173.59	184.603	185.072	184.423	172.05	165.363	170.951
8401	ENSG00000143443	C1orf56	protein_coding	chromosome 1 open reading frame 56 [Source:HGNC Symbol;Acc:HGNC:26045]	5.73746	6.62988	6.60695	7.88325	6.62385	6.50599	6.77121	7.35196	6.08529
8402	ENSG00000143450	OAZ3	protein_coding	ornithine decarboxylase antizyme 3 [Source:HGNC Symbol;Acc:HGNC:8097]	1.47421	1.94753	1.80955	1.93703	1.76396	2.34216	1.02594	2.23918	1.23113
8403	ENSG00000143452	HORMAD1	protein_coding	HORMA domain containing 1 [Source:HGNC Symbol;Acc:HGNC:25245]	6.65387	5.55253	5.63905	4.775	5.39988	4.59757	5.81367	5.03814	4.95969
8404	ENSG00000143457	GOLPH3L	protein_coding	golgi phosphoprotein 3 like [Source:HGNC Symbol;Acc:HGNC:24882]	50.4817	47.7766	50.9198	49.6419	44.351	52.3949	56.0848	55.3823	54.8379
8405	ENSG00000143458	GABPB2	protein_coding	GA binding protein transcription factor subunit beta 2 [Source:HGNC Symbol;Acc:HGNC:28441]	32.0342	29.2958	28.4898	32.7042	36.0352	35.0022	25.5459	27.6911	27.8235
8406	ENSG00000143469	SYT14	protein_coding	synaptotagmin 14 [Source:HGNC Symbol;Acc:HGNC:23143]	4.90075	6.04977	6.35446	3.9191	3.81591	3.90359	5.54008	5.82186	4.71346
8408	ENSG00000143476	DTL	protein_coding	denticleless E3 ubiquitin protein ligase homolog [Source:HGNC Symbol;Acc:HGNC:30288]	147.461	155.968	148.425	170.684	156.309	163.561	147.496	144.278	143.514
8409	ENSG00000143479	DYRK3	protein_coding	dual specificity tyrosine phosphorylation regulated kinase 3 [Source:HGNC Symbol;Acc:HGNC:3094]	56.259	57.1827	56.9797	56.4441	60.6226	58.0334	56.0164	58.9276	58.1796
8410	ENSG00000143486	EIF2D	protein_coding	eukaryotic translation initiation factor 2D [Source:HGNC Symbol;Acc:HGNC:6583]	81.9979	88.9233	83.5337	83.8778	88.234	84.4911	86.4185	87.9623	87.4452
8411	ENSG00000143493	INTS7	protein_coding	integrator complex subunit 7 [Source:HGNC Symbol;Acc:HGNC:24484]	120.527	108.813	113.959	127.483	118.761	129.469	118.736	123.117	120.651
8412	ENSG00000143494	VASH2	protein_coding	vasohibin 2 [Source:HGNC Symbol;Acc:HGNC:25723]	27.4123	27.4311	28.7844	28.0193	28.4754	27.9758	27.5636	28.5122	29.8285
8413	ENSG00000143498	TAF1A	protein_coding	TATA-box binding protein associated factor, RNA polymerase I subunit A [Source:HGNC Symbol;Acc:HGNC:11532]	18.3679	17.4863	16.9172	18.8747	17.7116	16.0481	17.9198	17.0551	18.5021
8414	ENSG00000143499	SMYD2	protein_coding	SET and MYND domain containing 2 [Source:HGNC Symbol;Acc:HGNC:20982]	33.11	35.8428	31.604	29.5059	29.9513	31.0119	32.2146	35.1924	36.6876
8415	ENSG00000143502	SUSD4	protein_coding	sushi domain containing 4 [Source:HGNC Symbol;Acc:HGNC:25470]	1.51405	1.20167	1.13623	1.84693	1.00798	0.867465	1.57311	1.30619	1.75875
8416	ENSG00000143507	DUSP10	protein_coding	dual specificity phosphatase 10 [Source:HGNC Symbol;Acc:HGNC:3065]	2.7492	2.3619	2.52495	3.24339	2.69994	3.55661	3.38561	3.39608	2.98988
8417	ENSG00000143512	HHIPL2	protein_coding	HHIP like 2 [Source:HGNC Symbol;Acc:HGNC:25842]	1.15546	0.911609	1.09414	1.08113	1.33197	0.824092	0.991743	1.30619	0.809027
8418	ENSG00000143514	TP53BP2	protein_coding	tumor protein p53 binding protein 2 [Source:HGNC Symbol;Acc:HGNC:12000]	164.354	158.206	158.861	152.71	146.409	154.843	154.507	165.251	154.735
8419	ENSG00000143515	ATP8B2	protein_coding	ATPase phospholipid transporting 8B2 [Source:HGNC Symbol;Acc:HGNC:13534]	181.487	187.211	182.848	171.585	187.88	176.746	161.312	167.042	167.433
8422	ENSG00000143537	ADAM15	protein_coding	ADAM metallopeptidase domain 15 [Source:HGNC Symbol;Acc:HGNC:193]	68.1722	67.9977	65.3541	68.2464	76.9663	64.1924	74.1756	73.1091	73.9732
8423	ENSG00000143543	JTB	protein_coding	jumping translocation breakpoint [Source:HGNC Symbol;Acc:HGNC:6201]	15.1007	14.42	14.0556	15.0457	14.3637	13.3156	17.7488	17.5402	17.4117
8424	ENSG00000143545	RAB13	protein_coding	RAB13, member RAS oncogene family [Source:HGNC Symbol;Acc:HGNC:9762]	15.778	14.7515	16.5384	14.2799	10.3318	15.7011	12.7217	14.1441	11.9595
8426	ENSG00000143549	TPM3	protein_coding	tropomyosin 3 [Source:HGNC Symbol;Acc:HGNC:12012]	360.942	355.072	358.711	363.395	356.284	383.81	378.47	375.248	381.72
8427	ENSG00000143552	NUP210L	protein_coding	nucleoporin 210 like [Source:HGNC Symbol;Acc:HGNC:29915]	0.637496	0.165747	0.462907	0.810848	0.683985	0.954212	0.581367	0.522474	0.597976
8428	ENSG00000143553	SNAPIN	protein_coding	SNAP associated protein [Source:HGNC Symbol;Acc:HGNC:17145]	23.0694	22.9974	22.7245	21.3073	21.8875	22.8577	28.7606	27.206	26.5924
8429	ENSG00000143554	SLC27A3	protein_coding	solute carrier family 27 member 3 [Source:HGNC Symbol;Acc:HGNC:10997]	11.4749	12.0167	10.5206	11.3519	10.5838	10.9734	10.7382	12.2408	11.1153
8431	ENSG00000143569	UBAP2L	protein_coding	ubiquitin associated protein 2 like [Source:HGNC Symbol;Acc:HGNC:29877]	501.51	513.816	513.869	548.764	577.931	549.192	513.484	514.264	521.048
8432	ENSG00000143570	SLC39A1	protein_coding	solute carrier family 39 member 1 [Source:HGNC Symbol;Acc:HGNC:12876]	1.5539	1.5746	1.13623	1.44151	1.54797	1.34457	1.06014	1.64206	1.58288
8433	ENSG00000143575	HAX1	protein_coding	HCLS1 associated protein X-1 [Source:HGNC Symbol;Acc:HGNC:16915]	72.3957	66.7546	69.0995	63.7867	67.9305	63.8021	78.7923	78.3711	82.8021
8434	ENSG00000143578	CREB3L4	protein_coding	cAMP responsive element binding protein 3 like 4 [Source:HGNC Symbol;Acc:HGNC:18854]	5.33903	6.50557	6.81736	6.17146	6.73185	5.29154	5.74527	5.56062	4.95969
8435	ENSG00000143590	EFNA3	protein_coding	ephrin A3 [Source:HGNC Symbol;Acc:HGNC:3223]	5.02028	4.55804	5.30239	3.33349	3.49192	4.64094	5.2323	5.00082	4.15066
8437	ENSG00000143603	KCNN3	protein_coding	potassium calcium-activated channel subfamily N member 3 [Source:HGNC Symbol;Acc:HGNC:6292]	1.71327	1.07736	1.47289	0.720754	1.47597	0.910838	1.43632	1.94062	1.72358
8438	ENSG00000143612	C1orf43	protein_coding	chromosome 1 open reading frame 43 [Source:HGNC Symbol;Acc:HGNC:29876]	193.082	183.814	195.431	172.531	168.584	175.315	212.13	204.511	207.85
8439	ENSG00000143614	GATAD2B	protein_coding	GATA zinc finger domain containing 2B [Source:HGNC Symbol;Acc:HGNC:30778]	158.338	155.305	159.787	173.386	182.804	161.262	149.685	152.189	153.223
8440	ENSG00000143621	ILF2	protein_coding	interleukin enhancer binding factor 2 [Source:HGNC Symbol;Acc:HGNC:6037]	418.078	395.1	423.771	410.965	380.62	400.769	448.747	450.746	461.989
8441	ENSG00000143622	RIT1	protein_coding	Ras like without CAAX 1 [Source:HGNC Symbol;Acc:HGNC:10023]	31.9943	33.9782	32.0248	40.2721	34.6312	38.9926	30.6756	33.0652	34.1902
8442	ENSG00000143624	INTS3	protein_coding	integrator complex subunit 3 [Source:HGNC Symbol;Acc:HGNC:26153]	146.066	148.095	145.774	137.889	155.625	144.867	125.712	124.946	134.193
8444	ENSG00000143630	HCN3	protein_coding	hyperpolarization activated cyclic nucleotide gated potassium channel 3 [Source:HGNC Symbol;Acc:HGNC:19183]	14.1046	14.9587	14.4343	13.1538	14.3997	13.1421	12.6875	13.4351	13.3665
8446	ENSG00000143632	ACTA1	protein_coding	actin alpha 1, skeletal muscle [Source:HGNC Symbol;Acc:HGNC:129]	1.23515	1.16023	0.925815	1.26132	1.36797	1.25782	1.06014	1.11959	1.37183
8447	ENSG00000143633	C1orf131	protein_coding	chromosome 1 open reading frame 131 [Source:HGNC Symbol;Acc:HGNC:25332]	46.0591	46.3263	51.2144	49.687	43.523	48.925	51.0235	51.8742	50.5818
8448	ENSG00000143641	GALNT2	protein_coding	polypeptide N-acetylgalactosaminyltransferase 2 [Source:HGNC Symbol;Acc:HGNC:4124]	123.754	124.31	129.025	133.835	144.105	136.019	136.655	138.829	138.308
8449	ENSG00000143643	TTC13	protein_coding	tetratricopeptide repeat domain 13 [Source:HGNC Symbol;Acc:HGNC:26204]	61.1598	62.8181	63.25	59.4622	52.6668	57.99	62.685	62.5103	62.6116
8450	ENSG00000143653	SCCPDH	protein_coding	saccharopine dehydrogenase (putative) [Source:HGNC Symbol;Acc:HGNC:24275]	32.5123	30.2903	36.6959	32.2087	32.5433	32.5299	35.1556	32.9905	33.4515
8451	ENSG00000143669	LYST	protein_coding	lysosomal trafficking regulator [Source:HGNC Symbol;Acc:HGNC:1968]	43.788	39.6964	47.3007	51.3087	45.035	50.8335	43.3973	35.7522	33.8736
8452	ENSG00000143674	MAP3K21	protein_coding	mitogen-activated protein kinase kinase kinase 21 [Source:HGNC Symbol;Acc:HGNC:29798]	136.145	138.689	133.78	123.519	120.057	119.537	132.894	122.595	124.555
8453	ENSG00000143702	CEP170	protein_coding	centrosomal protein 170 [Source:HGNC Symbol;Acc:HGNC:28920]	113.753	118.095	115.979	109.149	94.9659	110.689	106.732	101.92	108.797
8454	ENSG00000143727	ACP1	protein_coding	acid phosphatase 1 [Source:HGNC Symbol;Acc:HGNC:122]	101.641	91.3681	97.0843	97.3018	91.726	99.4115	106.253	113.265	112.138
8455	ENSG00000143740	SNAP47	protein_coding	synaptosome associated protein 47 [Source:HGNC Symbol;Acc:HGNC:30669]	77.4159	81.1332	78.1051	78.7874	81.6822	78.9827	90.5906	85.6858	88.6412
8456	ENSG00000143742	SRP9	protein_coding	signal recognition particle 9 [Source:HGNC Symbol;Acc:HGNC:11304]	198.899	190.236	193.579	184.018	189.284	186.635	227.178	231.008	232.402
8457	ENSG00000143748	NVL	protein_coding	nuclear VCP like [Source:HGNC Symbol;Acc:HGNC:8070]	91.5205	93.4399	90.0565	103.699	94.7499	101.927	92.8819	95.7994	95.3596
8458	ENSG00000143751	SDE2	protein_coding	SDE2 telomere maintenance homolog [Source:HGNC Symbol;Acc:HGNC:26643]	106.82	102.183	100.619	116.492	111.31	117.889	128.311	131.514	134.087
8459	ENSG00000143753	DEGS1	protein_coding	delta 4-desaturase, sphingolipid 1 [Source:HGNC Symbol;Acc:HGNC:13709]	176.387	163.551	177.167	183.342	177.188	179.305	208.061	204.064	206.161
8460	ENSG00000143756	FBXO28	protein_coding	F-box protein 28 [Source:HGNC Symbol;Acc:HGNC:29046]	169.534	174.366	175.063	163.656	156.345	155.71	174.718	178.238	166.062
8461	ENSG00000143761	ARF1	protein_coding	ADP ribosylation factor 1 [Source:HGNC Symbol;Acc:HGNC:652]	672.598	667.049	686.45	517.051	534.948	488.079	760.222	781.062	781.907
8463	ENSG00000143771	CNIH4	protein_coding	cornichon family AMPA receptor auxiliary protein 4 [Source:HGNC Symbol;Acc:HGNC:25013]	49.0474	47.155	46.3328	48.8761	46.907	45.672	51.4681	49.747	50.3355
8464	ENSG00000143772	ITPKB	protein_coding	inositol-trisphosphate 3-kinase B [Source:HGNC Symbol;Acc:HGNC:6179]	9.92103	10.3178	11.1939	12.7934	14.0757	10.7999	13.2346	12.8753	12.4872
8465	ENSG00000143774	GUK1	protein_coding	guanylate kinase 1 [Source:HGNC Symbol;Acc:HGNC:4693]	98.8119	91.8239	99.5251	111.176	110.914	104.226	102.765	101.845	108.128
8466	ENSG00000143776	CDC42BPA	protein_coding	CDC42 binding protein kinase alpha [Source:HGNC Symbol;Acc:HGNC:1737]	221.888	225.872	223.584	194.063	171.572	195.57	204.573	194.248	192.372
8467	ENSG00000143786	CNIH3	protein_coding	cornichon family AMPA receptor auxiliary protein 3 [Source:HGNC Symbol;Acc:HGNC:26802]	1.47421	2.23759	1.51497	1.80189	2.05195	2.08192	1.84669	2.0899	1.5477
8468	ENSG00000143793	C1orf35	protein_coding	chromosome 1 open reading frame 35 [Source:HGNC Symbol;Acc:HGNC:19032]	88.4526	90.0421	87.3633	88.7429	90.214	85.8791	91.8217	91.9928	92.6512
8469	ENSG00000143797	MBOAT2	protein_coding	membrane bound O-acyltransferase domain containing 2 [Source:HGNC Symbol;Acc:HGNC:25193]	66.5387	68.8265	70.2778	55.6783	53.8908	56.5587	78.2793	74.1167	75.3098
8470	ENSG00000143799	PARP1	protein_coding	poly(ADP-ribose) polymerase 1 [Source:HGNC Symbol;Acc:HGNC:270]	1587.6	1634.76	1669.92	1508.04	1524.78	1559.83	1663.91	1706.74	1697.65
8471	ENSG00000143801	PSEN2	protein_coding	presenilin 2 [Source:HGNC Symbol;Acc:HGNC:9509]	4.02419	4.47517	3.70326	6.35165	4.6079	6.41924	5.09551	4.14247	5.20591
8472	ENSG00000143811	PYCR2	protein_coding	pyrroline-5-carboxylate reductase 2 [Source:HGNC Symbol;Acc:HGNC:30262]	86.3807	86.3128	86.1008	81.4903	85.4621	85.4019	76.672	84.2303	83.0484
8473	ENSG00000143815	LBR	protein_coding	lamin B receptor [Source:HGNC Symbol;Acc:HGNC:6518]	375.007	384.326	382.193	342.899	334.253	353.969	400.869	404.582	411.443
8474	ENSG00000143816	WNT9A	protein_coding	Wnt family member 9A [Source:HGNC Symbol;Acc:HGNC:12778]	3.54607	3.97793	3.99784	3.51368	3.45592	2.90601	2.87264	2.98557	2.56778
8475	ENSG00000143819	EPHX1	protein_coding	epoxide hydrolase 1 [Source:HGNC Symbol;Acc:HGNC:3401]	60.4028	62.611	62.9554	58.6964	68.2185	60.3756	66.8914	67.7351	63.7021
8477	ENSG00000143842	SOX13	protein_coding	SRY-box transcription factor 13 [Source:HGNC Symbol;Acc:HGNC:11192]	26.5756	27.7212	27.3957	26.1273	30.0233	25.9372	25.4775	23.5113	25.1854
8478	ENSG00000143845	ETNK2	protein_coding	ethanolamine kinase 2 [Source:HGNC Symbol;Acc:HGNC:25575]	16.5749	19.7239	17.5484	17.9738	21.0235	16.7855	20.1084	18.4732	19.2759
8479	ENSG00000143847	PPFIA4	protein_coding	PTPRF interacting protein alpha 4 [Source:HGNC Symbol;Acc:HGNC:9248]	12.7898	14.7515	9.80522	12.388	11.8797	11.5807	7.93395	6.38165	7.31642
8480	ENSG00000143850	PLEKHA6	protein_coding	pleckstrin homology domain containing A6 [Source:HGNC Symbol;Acc:HGNC:17053]	5.25934	6.00833	5.59697	5.99127	5.57988	4.55419	5.54008	5.00082	5.62801
8482	ENSG00000143858	SYT2	protein_coding	synaptotagmin 2 [Source:HGNC Symbol;Acc:HGNC:11510]	4.22341	4.47517	4.67116	3.96415	3.27593	3.59998	4.65093	6.12041	5.69836
8483	ENSG00000143862	ARL8A	protein_coding	ADP ribosylation factor like GTPase 8A [Source:HGNC Symbol;Acc:HGNC:25192]	36.3373	38.5362	37.3693	37.8846	42.803	41.9419	34.9162	34.6699	35.8082
8485	ENSG00000143869	GDF7	protein_coding	growth differentiation factor 7 [Source:HGNC Symbol;Acc:HGNC:4222]	17.3319	17.6521	19.6104	18.3342	18.0716	18.9975	17.8856	18.6225	17.2006
8486	ENSG00000143870	PDIA6	protein_coding	protein disulfide isomerase family A member 6 [Source:HGNC Symbol;Acc:HGNC:30168]	186.388	176.894	193.832	202.487	188.204	212.269	214.661	217.387	216.256
8487	ENSG00000143878	RHOB	protein_coding	ras homolog family member B [Source:HGNC Symbol;Acc:HGNC:668]	122.081	115.567	116.695	134.556	138.165	117.542	127.627	135.395	126.912
8488	ENSG00000143882	ATP6V1C2	protein_coding	ATPase H+ transporting V1 subunit C2 [Source:HGNC Symbol;Acc:HGNC:18264]	2.15155	2.07184	1.55705	2.07217	2.05195	2.25541	1.53891	2.05258	1.75875
8489	ENSG00000143889	HNRNPLL	protein_coding	heterogeneous nuclear ribonucleoprotein L like [Source:HGNC Symbol;Acc:HGNC:25127]	48.8481	46.3263	48.1424	45.4526	46.331	45.0214	49.2452	49.7843	49.1748
8490	ENSG00000143891	GALM	protein_coding	galactose mutarotase [Source:HGNC Symbol;Acc:HGNC:24063]	23.9459	25.1521	25.1653	28.65	27.5034	24.4625	27.5978	28.2136	28.8787
8491	ENSG00000143919	CAMKMT	protein_coding	calmodulin-lysine N-methyltransferase [Source:HGNC Symbol;Acc:HGNC:26276]	10.7179	12.5139	10.5206	10.6311	10.4038	11.7975	12.1745	13.0245	12.1706
8492	ENSG00000143921	ABCG8	protein_coding	ATP binding cassette subfamily G member 8 [Source:HGNC Symbol;Acc:HGNC:13887]	0.757027	0.662988	0.757485	0.94599	0.287994	0.346986	0.34198	0.447835	0.527626
8493	ENSG00000143924	EML4	protein_coding	EMAP like 4 [Source:HGNC Symbol;Acc:HGNC:1316]	158.099	157.087	159.408	149.421	143.457	150.592	159.089	156.854	162.614
8494	ENSG00000143933	CALM2	protein_coding	calmodulin 2 [Source:HGNC Symbol;Acc:HGNC:1445]	216.47	201.341	218.24	212.758	182.192	204.548	211.891	210.669	211.613
8495	ENSG00000143942	CHAC2	protein_coding	ChaC glutathione specific gamma-glutamylcyclotransferase 2 [Source:HGNC Symbol;Acc:HGNC:32363]	20.4796	15.9532	20.0313	16.4422	17.3156	16.6987	22.2629	21.9439	21.1402
8496	ENSG00000143947	RPS27A	protein_coding	ribosomal protein S27a [Source:HGNC Symbol;Acc:HGNC:10417]	265.477	253.262	275.135	243.209	273.162	231.223	298.002	304.826	304.018
8497	ENSG00000143951	WDPCP	protein_coding	WD repeat containing planar cell polarity effector [Source:HGNC Symbol;Acc:HGNC:28027]	8.84526	9.61333	7.95359	8.82924	8.02782	8.97826	8.6863	7.0534	6.78879
8498	ENSG00000143952	VPS54	protein_coding	VPS54 subunit of GARP complex [Source:HGNC Symbol;Acc:HGNC:18652]	54.6254	50.5943	58.2001	47.5247	46.403	51.007	45.9964	50.2322	49.421
8500	ENSG00000143970	ASXL2	protein_coding	ASXL transcriptional regulator 2 [Source:HGNC Symbol;Acc:HGNC:23805]	156.744	157.501	158.651	162.035	147.633	160.828	148.42	143.643	142.635
8501	ENSG00000143971	ETAA1	protein_coding	ETAA1 activator of ATR kinase [Source:HGNC Symbol;Acc:HGNC:24648]	41.5966	43.55	41.325	42.1191	34.7752	40.4673	41.8926	42.8429	42.2804
8502	ENSG00000143977	SNRPG	protein_coding	small nuclear ribonucleoprotein polypeptide G [Source:HGNC Symbol;Acc:HGNC:11163]	23.5874	24.1991	24.4499	22.5686	24.2635	22.9011	24.9304	27.0567	26.4165
8503	ENSG00000143994	ABHD1	protein_coding	abhydrolase domain containing 1 [Source:HGNC Symbol;Acc:HGNC:17553]	2.31092	2.44477	2.01996	2.43255	2.23195	2.29878	1.7783	1.64206	2.07533
8504	ENSG00000143995	MEIS1	protein_coding	Meis homeobox 1 [Source:HGNC Symbol;Acc:HGNC:7000]	19.6827	19.4338	17.7167	19.9559	20.3035	19.3878	18.125	17.988	18.7835
8507	ENSG00000144021	CIAO1	protein_coding	cytosolic iron-sulfur assembly component 1 [Source:HGNC Symbol;Acc:HGNC:14280]	144.353	144.614	145.69	149.421	142.953	146.688	142.161	153.085	153.68
8508	ENSG00000144026	ZNF514	protein_coding	zinc finger protein 514 [Source:HGNC Symbol;Acc:HGNC:25894]	20.6788	21.9201	20.9571	20.5865	21.2395	20.7758	20.382	20.1526	19.698
8509	ENSG00000144028	SNRNP200	protein_coding	small nuclear ribonucleoprotein U5 subunit 200 [Source:HGNC Symbol;Acc:HGNC:30859]	789.619	810.006	810.845	769.225	822.294	792.646	799.14	826.405	804.735
8510	ENSG00000144029	MRPS5	protein_coding	mitochondrial ribosomal protein S5 [Source:HGNC Symbol;Acc:HGNC:14498]	20.2007	20.4283	18.2638	23.3795	21.0955	20.4722	19.7323	18.1	18.4669
8511	ENSG00000144031	ANKRD53	protein_coding	ankyrin repeat domain 53 [Source:HGNC Symbol;Acc:HGNC:25691]	0.199218	0.455804	0.33666	0.585613	0.46799	0.216866	0.273584	0.559794	0.457276
8512	ENSG00000144034	TPRKB	protein_coding	TP53RK binding protein [Source:HGNC Symbol;Acc:HGNC:24259]	23.0694	22.8317	22.977	25.4516	21.4555	24.3324	24.4516	24.8922	24.8688
8514	ENSG00000144036	EXOC6B	protein_coding	exocyst complex component 6B [Source:HGNC Symbol;Acc:HGNC:17085]	60.7215	62.9425	60.0517	67.9311	57.7787	63.7587	55.2298	56.3526	54.0641
8515	ENSG00000144040	SFXN5	protein_coding	sideroflexin 5 [Source:HGNC Symbol;Acc:HGNC:16073]	25.1014	23.9919	25.0812	30.7221	31.8953	29.4938	27.461	26.0118	26.8386
8516	ENSG00000144043	TEX261	protein_coding	testis expressed 261 [Source:HGNC Symbol;Acc:HGNC:30712]	125.188	124.6	129.446	123.654	127.545	124.525	138.502	139.389	147.595
8517	ENSG00000144045	DQX1	protein_coding	DEAQ-box RNA dependent ATPase 1 [Source:HGNC Symbol;Acc:HGNC:20410]	0.916401	0.538678	0.631237	0.450471	0.575987	0.910838	0.752357	0.485155	0.668326
8518	ENSG00000144048	DUSP11	protein_coding	dual specificity phosphatase 11 [Source:HGNC Symbol;Acc:HGNC:3066]	26.1373	24.6963	25.502	27.3887	27.3954	28.3227	29.3761	30.9006	29.4415
8520	ENSG00000144061	NPHP1	protein_coding	nephrocystin 1 [Source:HGNC Symbol;Acc:HGNC:7905]	12.471	11.6437	11.8252	10.2257	10.7998	12.2313	11.0118	9.59113	10.0601
8523	ENSG00000144118	RALB	protein_coding	RAS like proto-oncogene B [Source:HGNC Symbol;Acc:HGNC:9840]	33.7873	32.735	35.5176	32.9745	29.6993	33.9179	31.8042	32.8039	33.9791
8525	ENSG00000144120	TMEM177	protein_coding	transmembrane protein 177 [Source:HGNC Symbol;Acc:HGNC:28143]	27.1733	26.6853	27.1853	24.7309	27.1794	24.4191	32.0436	35.2297	34.4012
8526	ENSG00000144130	NT5DC4	protein_coding	5'-nucleotidase domain containing 4 [Source:HGNC Symbol;Acc:HGNC:27678]	0.398435	0.331494	0.547072	0.450471	0.719984	0.390359	0.444575	0.373196	0.316576
8527	ENSG00000144134	RABL2A	protein_coding	RAB, member of RAS oncogene family like 2A [Source:HGNC Symbol;Acc:HGNC:9799]	9.00463	8.66029	7.78526	7.65801	8.9278	8.84814	8.54951	8.35959	7.77369
8528	ENSG00000144136	SLC20A1	protein_coding	solute carrier family 20 member 1 [Source:HGNC Symbol;Acc:HGNC:10946]	165.629	163.551	166.226	149.196	154.077	148.163	173.623	174.693	168.348
8529	ENSG00000144152	FBLN7	protein_coding	fibulin 7 [Source:HGNC Symbol;Acc:HGNC:26740]	0.67734	0.911609	0.378742	0.675707	0.791982	0.650599	1.06014	0.671753	0.809027
8531	ENSG00000144161	ZC3H8	protein_coding	zinc finger CCCH-type containing 8 [Source:HGNC Symbol;Acc:HGNC:30941]	39.3255	42.0583	39.5155	40.3172	34.9912	43.2431	40.2511	40.2305	36.1248
8532	ENSG00000144182	LIPT1	protein_coding	lipoyltransferase 1 [Source:HGNC Symbol;Acc:HGNC:29569]	5.02028	5.59396	4.25033	5.72099	4.3559	5.63852	6.36084	4.47835	5.17074
8535	ENSG00000144199	FAHD2B	protein_coding	fumarylacetoacetate hydrolase domain containing 2B [Source:HGNC Symbol;Acc:HGNC:25318]	7.49058	8.53598	6.4807	5.58584	6.37186	7.63369	9.06248	7.94907	7.28124
8536	ENSG00000144214	LYG1	protein_coding	lysozyme g1 [Source:HGNC Symbol;Acc:HGNC:27014]	3.74529	3.77075	3.70326	3.46863	3.34793	3.0795	3.07782	3.17217	3.69338
8537	ENSG00000144218	AFF3	protein_coding	AF4/FMR2 family member 3 [Source:HGNC Symbol;Acc:HGNC:6473]	15.0608	15.7874	14.0135	13.4691	11.5917	12.8385	16.3125	14.592	14.2811
8538	ENSG00000144224	UBXN4	protein_coding	UBX domain protein 4 [Source:HGNC Symbol;Acc:HGNC:14860]	162.482	168.523	167.909	168.882	143.097	161.132	150.403	157.19	154.735
8540	ENSG00000144228	SPOPL	protein_coding	speckle type BTB/POZ protein like [Source:HGNC Symbol;Acc:HGNC:27934]	33.8271	34.6411	34.8864	36.9386	30.3473	35.9131	35.224	33.7369	34.2605
8543	ENSG00000144231	POLR2D	protein_coding	RNA polymerase II subunit D [Source:HGNC Symbol;Acc:HGNC:9191]	114.152	116.313	117.621	118.069	116.529	116.327	121.642	122.296	123.5
8544	ENSG00000144233	AMMECR1L	protein_coding	AMMECR1 like [Source:HGNC Symbol;Acc:HGNC:28658]	77.5355	73.5088	75.9168	73.9674	73.8344	74.7755	71.3713	73.8928	78.6866
8545	ENSG00000144278	GALNT13	protein_coding	polypeptide N-acetylgalactosaminyltransferase 13 [Source:HGNC Symbol;Acc:HGNC:23242]	50.3223	50.2214	48.3107	44.5066	38.9871	42.1588	48.698	47.6198	47.3457
8546	ENSG00000144283	PKP4	protein_coding	plakophilin 4 [Source:HGNC Symbol;Acc:HGNC:9026]	107.936	106.7	109.162	106.582	104.362	110.992	110.836	107.704	104.646
8549	ENSG00000144306	SCRN3	protein_coding	secernin 3 [Source:HGNC Symbol;Acc:HGNC:30382]	30.8787	29.5859	31.8144	29.8212	25.5234	31.0986	32.0436	32.8412	31.8334
8550	ENSG00000144320	LNPK	protein_coding	lunapark, ER junction formation factor [Source:HGNC Symbol;Acc:HGNC:21610]	91.9987	91.9482	92.0765	75.6792	66.1305	72.2165	90.3854	86.6188	86.601
8551	ENSG00000144331	ZNF385B	protein_coding	zinc finger protein 385B [Source:HGNC Symbol;Acc:HGNC:26332]	8.08823	6.79563	6.64903	6.84716	7.12784	8.02405	7.72876	7.76247	7.77369
8552	ENSG00000144339	TMEFF2	protein_coding	transmembrane protein with EGF like and two follistatin like domains 2 [Source:HGNC Symbol;Acc:HGNC:11867]	0.67734	1.03592	1.47289	1.26132	1.00798	0.954212	1.19693	1.19423	1.09043
8553	ENSG00000144354	CDCA7	protein_coding	cell division cycle associated 7 [Source:HGNC Symbol;Acc:HGNC:14628]	123.714	126.216	124.059	121.177	121.965	123.657	120.206	127.745	126.419
8554	ENSG00000144355	DLX1	protein_coding	distal-less homeobox 1 [Source:HGNC Symbol;Acc:HGNC:2914]	23.7866	25.3593	22.43	20.0009	20.1236	20.6023	26.6403	25.7132	24.5522
8555	ENSG00000144357	UBR3	protein_coding	ubiquitin protein ligase E3 component n-recognin 3 [Source:HGNC Symbol;Acc:HGNC:30467]	112.837	114.573	116.148	111.627	99.3218	106.178	115.316	108.637	106.721
8556	ENSG00000144362	PHOSPHO2	protein_coding	phosphatase, orphan 2 [Source:HGNC Symbol;Acc:HGNC:28316]	6.97261	5.05529	5.68114	5.22547	5.11189	6.89635	5.02711	4.88887	5.76871
8557	ENSG00000144366	GULP1	protein_coding	GULP PTB domain containing engulfment adaptor 1 [Source:HGNC Symbol;Acc:HGNC:18649]	16.7741	14.8758	16.0334	14.5502	13.1397	15.4409	16.6202	16.5326	17.6579
8558	ENSG00000144369	FAM171B	protein_coding	family with sequence similarity 171 member B [Source:HGNC Symbol;Acc:HGNC:29412]	46.6567	43.1357	41.2829	34.1908	33.7672	39.6865	37.6862	37.8794	39.4664
8559	ENSG00000144381	HSPD1	protein_coding	heat shock protein family D (Hsp60) member 1 [Source:HGNC Symbol;Acc:HGNC:5261]	1079.24	1081.87	1105.76	1085.73	945.519	1102.85	1151.89	1190.23	1182.02
8560	ENSG00000144395	CCDC150	protein_coding	coiled-coil domain containing 150 [Source:HGNC Symbol;Acc:HGNC:26834]	40.1224	35.5113	39.768	39.7766	32.9033	38.2118	35.6344	34.446	34.2253
8561	ENSG00000144401	METTL21A	protein_coding	methyltransferase like 21A [Source:HGNC Symbol;Acc:HGNC:30476]	15.1804	14.6686	13.6768	15.316	14.0037	14.0963	17.7488	17.2043	15.7233
8562	ENSG00000144406	UNC80	protein_coding	unc-80 homolog, NALCN channel complex subunit [Source:HGNC Symbol;Acc:HGNC:26582]	0.478122	0.372931	0.33666	0.405424	0.359992	0.433733	0.239386	0.410515	0.246226
8565	ENSG00000144426	NBEAL1	protein_coding	neurobeachin like 1 [Source:HGNC Symbol;Acc:HGNC:20681]	56.7372	53.9921	60.178	60.9488	55.7628	61.3298	56.2558	40.3052	40.1699
8566	ENSG00000144445	KANSL1L	protein_coding	KAT8 regulatory NSL complex subunit 1 like [Source:HGNC Symbol;Acc:HGNC:26310]	21.7944	22.1272	20.7888	24.7309	23.0035	23.0312	22.6391	17.7268	19.0649
8567	ENSG00000144451	SPAG16	protein_coding	sperm associated antigen 16 [Source:HGNC Symbol;Acc:HGNC:23225]	12.9491	13.2183	14.9393	13.7844	13.9317	13.7927	14.2606	14.5546	12.1354
8568	ENSG00000144452	ABCA12	protein_coding	ATP binding cassette subfamily A member 12 [Source:HGNC Symbol;Acc:HGNC:14637]	1.11562	1.03592	0.631237	1.75684	0.827982	0.780719	0.820753	0.746392	0.703502
8569	ENSG00000144455	SUMF1	protein_coding	sulfatase modifying factor 1 [Source:HGNC Symbol;Acc:HGNC:20376]	9.60229	8.49454	10.689	4.95518	5.11189	5.37828	9.71224	9.66577	9.8842
8571	ENSG00000144468	RHBDD1	protein_coding	rhomboid domain containing 1 [Source:HGNC Symbol;Acc:HGNC:23081]	35.4209	33.771	33.1189	35.6773	33.0473	33.2239	36.2499	37.6928	36.8987
8574	ENSG00000144485	HES6	protein_coding	hes family bHLH transcription factor 6 [Source:HGNC Symbol;Acc:HGNC:18254]	8.84526	10.5249	11.3202	8.6941	9.28779	8.28429	11.7983	13.8082	13.6479
8575	ENSG00000144488	ESPNL	protein_coding	espin like [Source:HGNC Symbol;Acc:HGNC:27937]	15.2601	15.4145	16.7488	15.4061	19.2956	17.1758	16.0047	16.0847	15.7584
8576	ENSG00000144504	ANKMY1	protein_coding	ankyrin repeat and MYND domain containing 1 [Source:HGNC Symbol;Acc:HGNC:20987]	15.0608	16.9062	14.9814	14.5052	17.5316	16.4385	14.671	14.592	15.4067
8577	ENSG00000144524	COPS7B	protein_coding	COP9 signalosome subunit 7B [Source:HGNC Symbol;Acc:HGNC:16760]	64.2277	65.7602	65.0595	66.1292	64.2946	65.0599	69.1142	67.3992	67.2547
8578	ENSG00000144535	DIS3L2	protein_coding	DIS3 like 3'-5' exoribonuclease 2 [Source:HGNC Symbol;Acc:HGNC:28648]	25.3803	25.2764	25.7966	29.0554	31.2833	29.4938	25.8195	22.4291	25.924
8579	ENSG00000144550	CPNE9	protein_coding	copine family member 9 [Source:HGNC Symbol;Acc:HGNC:24336]	0.278905	0.290057	0.378742	0.225236	0.287994	0.346986	0.34198	0.298557	0.21105
8580	ENSG00000144554	FANCD2	protein_coding	FA complementation group D2 [Source:HGNC Symbol;Acc:HGNC:3585]	152.999	161.728	150.108	150.412	144.321	149.464	143.187	144.278	147.982
8581	ENSG00000144559	TAMM41	protein_coding	TAM41 mitochondrial translocator assembly and maintenance homolog [Source:HGNC Symbol;Acc:HGNC:25187]	24.4639	22.5002	22.8929	20.4964	27.5034	26.024	24.0412	24.407	23.3211
8582	ENSG00000144560	VGLL4	protein_coding	vestigial like family member 4 [Source:HGNC Symbol;Acc:HGNC:28966]	46.2583	45.2075	47.0903	45.4075	46.943	44.6311	39.1568	40.1932	37.9187
8583	ENSG00000144566	RAB5A	protein_coding	RAB5A, member RAS oncogene family [Source:HGNC Symbol;Acc:HGNC:9783]	82.0776	77.321	81.4717	81.4002	71.8904	80.8911	73.9704	77.2142	78.6866
8584	ENSG00000144567	RETREG2	protein_coding	reticulophagy regulator family member 2 [Source:HGNC Symbol;Acc:HGNC:28450]	68.2918	71.1055	74.8227	70.769	77.6503	68.8334	65.0447	64.0777	63.3855
8585	ENSG00000144579	CTDSP1	protein_coding	CTD small phosphatase 1 [Source:HGNC Symbol;Acc:HGNC:21614]	46.2982	46.9064	48.984	53.516	56.0508	47.0166	50.7157	52.2847	49.8079
8586	ENSG00000144580	CNOT9	protein_coding	CCR4-NOT transcription complex subunit 9 [Source:HGNC Symbol;Acc:HGNC:10445]	119.969	120.83	124.943	125.456	135.861	125.609	124.754	126.737	126.525
8588	ENSG00000144589	STK11IP	protein_coding	serine/threonine kinase 11 interacting protein [Source:HGNC Symbol;Acc:HGNC:19184]	18.9655	20.1797	19.2738	18.2891	22.0675	18.5204	18.0566	18.6225	18.8538
8589	ENSG00000144591	GMPPA	protein_coding	GDP-mannose pyrophosphorylase A [Source:HGNC Symbol;Acc:HGNC:22923]	34.1459	30.5803	32.3614	31.8934	30.4913	27.8456	32.6933	30.2662	32.2555
8590	ENSG00000144596	GRIP2	protein_coding	glutamate receptor interacting protein 2 [Source:HGNC Symbol;Acc:HGNC:23841]	4.54216	4.30942	4.41866	3.55872	3.74392	3.7301	3.4882	2.98557	3.02506
8591	ENSG00000144597	EAF1	protein_coding	ELL associated factor 1 [Source:HGNC Symbol;Acc:HGNC:20907]	66.2199	64.4756	64.5545	55.4981	56.4467	56.5154	61.9669	63.5926	65.7774
8593	ENSG00000144635	DYNC1LI1	protein_coding	dynein cytoplasmic 1 light intermediate chain 1 [Source:HGNC Symbol;Acc:HGNC:18745]	107.737	105.954	112.739	113.789	107.062	110.602	117.026	123.267	121.987
8594	ENSG00000144642	RBMS3	protein_coding	RNA binding motif single stranded interacting protein 3 [Source:HGNC Symbol;Acc:HGNC:13427]	2.86873	2.52764	1.97788	2.25236	2.48394	2.6024	1.84669	2.46309	2.28638
8596	ENSG00000144645	OSBPL10	protein_coding	oxysterol binding protein like 10 [Source:HGNC Symbol;Acc:HGNC:16395]	12.989	13.7984	13.0456	12.2078	11.2317	11.3638	11.9693	12.6887	11.0098
8597	ENSG00000144647	POMGNT2	protein_coding	protein O-linked mannose N-acetylglucosaminyltransferase 2 (beta 1,4-) [Source:HGNC Symbol;Acc:HGNC:25902]	53.2708	52.1689	55.8855	53.6061	57.3107	51.9612	59.1968	56.0913	61.9785
8598	ENSG00000144648	ACKR2	protein_coding	atypical chemokine receptor 2 [Source:HGNC Symbol;Acc:HGNC:1565]	0.597653	0.414368	0.294577	0.225236	0.359992	0.390359	0.205188	0.186598	0.386926
8599	ENSG00000144649	GASK1A	protein_coding	golgi associated kinase 1A [Source:HGNC Symbol;Acc:HGNC:24485]	4.74138	4.97241	4.50283	5.36061	5.11189	5.29154	7.35258	5.11278	6.64809
8600	ENSG00000144655	CSRNP1	protein_coding	cysteine and serine rich nuclear protein 1 [Source:HGNC Symbol;Acc:HGNC:14300]	13.6265	11.478	13.256	13.9196	16.7036	14.6602	10.2252	11.4198	8.58272
8601	ENSG00000144659	SLC25A38	protein_coding	solute carrier family 25 member 38 [Source:HGNC Symbol;Acc:HGNC:26054]	47.2544	47.155	46.922	52.8403	48.2389	47.9708	50.7499	49.8963	51.426
8602	ENSG00000144668	ITGA9	protein_coding	integrin subunit alpha 9 [Source:HGNC Symbol;Acc:HGNC:6145]	4.3031	4.76523	4.25033	3.28844	3.70792	3.12287	4.61674	3.88124	4.67829
8604	ENSG00000144674	GOLGA4	protein_coding	golgin A4 [Source:HGNC Symbol;Acc:HGNC:4427]	240.376	233.911	257.755	255.778	180.608	262.105	219.346	206.788	196.664
8605	ENSG00000144677	CTDSPL	protein_coding	CTD small phosphatase like [Source:HGNC Symbol;Acc:HGNC:16890]	57.6934	56.1468	59.8413	54.1917	58.0307	52.4383	58.889	56.7631	55.7173
8607	ENSG00000144711	IQSEC1	protein_coding	IQ motif and Sec7 domain ArfGEF 1 [Source:HGNC Symbol;Acc:HGNC:29112]	125.786	125.346	127.762	106.672	131.325	111.513	118.325	121.251	121.248
8608	ENSG00000144712	CAND2	protein_coding	cullin associated and neddylation dissociated 2 (putative) [Source:HGNC Symbol;Acc:HGNC:30689]	34.0662	34.1853	36.9063	34.7313	42.1191	32.3998	34.5742	35.6029	37.3911
8609	ENSG00000144713	RPL32	protein_coding	ribosomal protein L32 [Source:HGNC Symbol;Acc:HGNC:10336]	364.369	325.32	349.411	345.331	362.044	334.842	397.689	401.447	413.553
8610	ENSG00000144724	PTPRG	protein_coding	protein tyrosine phosphatase receptor type G [Source:HGNC Symbol;Acc:HGNC:9671]	46.1388	48.2324	43.9762	36.0377	38.4471	35.5227	41.4822	40.5664	38.4464
8611	ENSG00000144730	IL17RD	protein_coding	interleukin 17 receptor D [Source:HGNC Symbol;Acc:HGNC:17616]	25.0217	25.3593	24.7024	20.7217	20.5195	20.1686	21.8525	22.9889	21.0347
8612	ENSG00000144736	SHQ1	protein_coding	SHQ1, H/ACA ribonucleoprotein assembly factor [Source:HGNC Symbol;Acc:HGNC:25543]	61.6379	63.4397	64.5545	63.111	59.0747	60.2021	68.9433	75.8707	71.5461
8613	ENSG00000144741	SLC25A26	protein_coding	solute carrier family 25 member 26 [Source:HGNC Symbol;Acc:HGNC:20661]	19.4835	19.8897	20.1154	22.929	20.5915	21.2095	20.7924	21.72	19.5925
8614	ENSG00000144744	UBA3	protein_coding	ubiquitin like modifier activating enzyme 3 [Source:HGNC Symbol;Acc:HGNC:12470]	71.3597	71.6027	73.2235	79.5082	68.9385	81.1514	78.4161	79.6773	83.3649
8615	ENSG00000144746	ARL6IP5	protein_coding	ADP ribosylation factor like GTPase 6 interacting protein 5 [Source:HGNC Symbol;Acc:HGNC:16937]	85.2253	80.1387	80.7563	73.562	67.3905	76.1634	97.909	97.2549	98.3143
8616	ENSG00000144747	TMF1	protein_coding	TATA element modulatory factor 1 [Source:HGNC Symbol;Acc:HGNC:11870]	90.9229	92.9427	94.5173	93.653	78.1903	94.4236	88.5729	84.4542	85.3347
8617	ENSG00000144749	LRIG1	protein_coding	leucine rich repeats and immunoglobulin like domains 1 [Source:HGNC Symbol;Acc:HGNC:17360]	22.3124	23.246	25.9228	22.7938	24.0475	21.9469	22.2287	24.407	23.708
8620	ENSG00000144791	LIMD1	protein_coding	LIM domains containing 1 [Source:HGNC Symbol;Acc:HGNC:6612]	77.0573	76.6166	77.8526	74.508	84.6341	74.8189	79.5446	77.8113	81.5007
8621	ENSG00000144792	ZNF660	protein_coding	zinc finger protein 660 [Source:HGNC Symbol;Acc:HGNC:26720]	0.438279	0.207184	0.378742	1.03608	0.935979	0.477106	0.376178	0.298557	0.562801
8622	ENSG00000144802	NFKBIZ	protein_coding	NFKB inhibitor zeta [Source:HGNC Symbol;Acc:HGNC:29805]	9.5226	8.08017	7.74318	10.0005	8.71181	8.54453	8.10494	7.01608	7.59782
8624	ENSG00000144815	NXPE3	protein_coding	neurexophilin and PC-esterase domain family member 3 [Source:HGNC Symbol;Acc:HGNC:28238]	77.3761	77.321	80.083	81.7155	83.4461	85.7056	88.6755	92.7019	88.0784
8626	ENSG00000144821	MYH15	protein_coding	myosin heavy chain 15 [Source:HGNC Symbol;Acc:HGNC:31073]	2.78905	2.27902	2.56703	2.02712	2.08795	2.55902	2.01768	1.82866	2.07533
8627	ENSG00000144824	PHLDB2	protein_coding	pleckstrin homology like domain family B member 2 [Source:HGNC Symbol;Acc:HGNC:29573]	18.6069	18.1493	17.5484	17.0278	14.3637	16.3083	19.6297	20.7124	21.0699
8628	ENSG00000144827	ABHD10	protein_coding	abhydrolase domain containing 10, depalmitoylase [Source:HGNC Symbol;Acc:HGNC:25656]	75.4238	74.7934	75.6222	73.2466	67.2825	66.4478	76.501	79.4534	79.0736
8631	ENSG00000144840	RABL3	protein_coding	RAB, member of RAS oncogene family like 3 [Source:HGNC Symbol;Acc:HGNC:18072]	33.0303	32.9422	32.3614	33.5151	31.7513	36.5203	34.54	35.0431	34.0495
8632	ENSG00000144843	ADPRH	protein_coding	ADP-ribosylarginine hydrolase [Source:HGNC Symbol;Acc:HGNC:269]	0.557809	0.497241	0.462907	0.450471	0.503989	0.477106	0.547169	0.821031	0.914552
8633	ENSG00000144847	IGSF11	protein_coding	immunoglobulin superfamily member 11 [Source:HGNC Symbol;Acc:HGNC:16669]	0.79687	0.662988	0.67332	0.495518	0.323993	0.520479	0.649763	0.597113	0.597976
8634	ENSG00000144848	ATG3	protein_coding	autophagy related 3 [Source:HGNC Symbol;Acc:HGNC:20962]	79.169	78.9371	78.9047	80.319	70.4864	78.202	84.2982	85.2379	87.0583
8636	ENSG00000144857	BOC	protein_coding	BOC cell adhesion associated, oncogene regulated [Source:HGNC Symbol;Acc:HGNC:17173]	10.9968	12.141	11.6569	11.9825	10.6198	11.5807	10.3962	12.2035	10.8691
8637	ENSG00000144867	SRPRB	protein_coding	SRP receptor subunit beta [Source:HGNC Symbol;Acc:HGNC:24085]	70.7621	67.9149	69.8569	71.5799	66.7785	71.2623	78.0399	76.953	76.7872
8638	ENSG00000144868	TMEM108	protein_coding	transmembrane protein 108 [Source:HGNC Symbol;Acc:HGNC:28451]	7.01246	8.53598	7.57485	7.70306	9.46779	7.50357	9.71224	9.06866	8.09027
8639	ENSG00000144891	AGTR1	protein_coding	angiotensin II receptor type 1 [Source:HGNC Symbol;Acc:HGNC:336]	1.95233	2.19615	1.51497	2.02712	1.65596	1.99517	2.53066	2.01526	2.46226
8640	ENSG00000144893	MED12L	protein_coding	mediator complex subunit 12L [Source:HGNC Symbol;Acc:HGNC:16050]	42.3536	40.6909	41.325	33.5601	32.6153	34.5251	43.4999	42.0592	39.0795
8641	ENSG00000144895	EIF2A	protein_coding	eukaryotic translation initiation factor 2A [Source:HGNC Symbol;Acc:HGNC:3254]	127.778	119.794	124.522	122.708	110.626	122.746	123.284	128.118	124.168
8642	ENSG00000144908	ALDH1L1	protein_coding	aldehyde dehydrogenase 1 family member L1 [Source:HGNC Symbol;Acc:HGNC:3978]	0.398435	0.248621	0.33666	0.540566	0.575987	0.607226	0.547169	0.634433	0.633151
8643	ENSG00000144909	OSBPL11	protein_coding	oxysterol binding protein like 11 [Source:HGNC Symbol;Acc:HGNC:16397]	77.8542	78.0254	77.8526	81.6254	71.7104	80.6743	75.0989	79.0429	71.4758
8644	ENSG00000144935	TRPC1	protein_coding	transient receptor potential cation channel subfamily C member 1 [Source:HGNC Symbol;Acc:HGNC:12333]	27.1733	27.3068	28.1111	22.4335	21.7435	21.4698	21.8184	21.9439	21.0347
8645	ENSG00000144959	NCEH1	protein_coding	neutral cholesterol ester hydrolase 1 [Source:HGNC Symbol;Acc:HGNC:29260]	15.539	15.9946	16.7488	17.2531	14.2917	16.8288	19.7665	19.966	19.8387
8647	ENSG00000145002	FAM86B2	protein_coding	family with sequence similarity 86 member B2 [Source:HGNC Symbol;Acc:HGNC:32222]	0.637496	0.497241	0.420825	0.31533	0.503989	0.13012	0.136792	0.223918	0.351751
8648	ENSG00000145012	LPP	protein_coding	LIM domain containing preferred translocation partner in lipoma [Source:HGNC Symbol;Acc:HGNC:6679]	50.1231	43.6329	49.1524	44.3264	45.539	48.4046	47.5695	35.8268	34.8585
8649	ENSG00000145014	TMEM44	protein_coding	transmembrane protein 44 [Source:HGNC Symbol;Acc:HGNC:25120]	8.72573	11.0222	7.95359	8.6941	9.46779	8.02405	8.27593	8.21031	7.28124
8650	ENSG00000145016	RUBCN	protein_coding	rubicon autophagy regulator [Source:HGNC Symbol;Acc:HGNC:28991]	21.8741	21.1328	23.0612	21.037	25.9194	22.424	22.2287	21.7573	23.4618
8652	ENSG00000145022	TCTA	protein_coding	T cell leukemia translocation altered [Source:HGNC Symbol;Acc:HGNC:11692]	25.6194	24.1162	23.9449	23.3795	25.0914	23.7685	26.1615	27.3553	29.9692
8655	ENSG00000145041	DCAF1	protein_coding	DDB1 and CUL4 associated factor 1 [Source:HGNC Symbol;Acc:HGNC:30911]	128.655	127.128	127.468	132.619	127.797	135.932	122.805	126.999	125.716
8656	ENSG00000145050	MANF	protein_coding	mesencephalic astrocyte derived neurotrophic factor [Source:HGNC Symbol;Acc:HGNC:15461]	61.9567	53.8678	57.0639	68.9221	65.5185	64.6262	61.7959	62.6223	61.8026
8659	ENSG00000145087	STXBP5L	protein_coding	syntaxin binding protein 5 like [Source:HGNC Symbol;Acc:HGNC:30757]	11.196	11.8509	10.7731	11.1266	8.8918	9.62886	11.0118	8.50887	8.40684
8660	ENSG00000145088	EAF2	protein_coding	ELL associated factor 2 [Source:HGNC Symbol;Acc:HGNC:23115]	2.07186	1.98897	2.73536	2.3875	1.69196	2.86264	2.90683	3.39608	3.51751
8663	ENSG00000145113	MUC4	protein_coding	mucin 4, cell surface associated [Source:HGNC Symbol;Acc:HGNC:7514]	0.637496	0.455804	0.126247	0.855896	0.755983	0.390359	0.752357	0.373196	0.527626
8664	ENSG00000145147	SLIT2	protein_coding	slit guidance ligand 2 [Source:HGNC Symbol;Acc:HGNC:11086]	367.437	359.505	357.112	356.143	363.7	364.032	455.792	450.783	452.985
8665	ENSG00000145191	EIF2B5	protein_coding	eukaryotic translation initiation factor 2B subunit epsilon [Source:HGNC Symbol;Acc:HGNC:3261]	55.9004	56.354	53.9077	55.8134	55.4748	57.6864	53.7593	54.7105	54.3807
8668	ENSG00000145198	VWA5B2	protein_coding	von Willebrand factor A domain containing 5B2 [Source:HGNC Symbol;Acc:HGNC:25144]	1.23515	1.07736	1.13623	1.48656	0.935979	1.17108	1.06014	1.41814	0.914552
8669	ENSG00000145214	DGKQ	protein_coding	diacylglycerol kinase theta [Source:HGNC Symbol;Acc:HGNC:2856]	19.2444	21.2156	18.2638	16.0818	22.7875	19.9517	16.6544	17.6148	16.3564
8670	ENSG00000145216	FIP1L1	protein_coding	factor interacting with PAPOLA and CPSF1 [Source:HGNC Symbol;Acc:HGNC:19124]	37.4131	36.9202	38.0847	36.5332	36.5752	37.1275	37.1733	38.7751	40.1699
8671	ENSG00000145217	SLC26A1	protein_coding	solute carrier family 26 member 1 [Source:HGNC Symbol;Acc:HGNC:10993]	2.4703	2.56908	1.93579	2.25236	3.13193	2.16866	2.08608	1.75402	2.28638
8672	ENSG00000145220	LYAR	protein_coding	Ly1 antibody reactive [Source:HGNC Symbol;Acc:HGNC:26021]	114.47	112.418	119.051	110.456	98.1338	112.684	115.418	126.775	125.294
8673	ENSG00000145241	CENPC	protein_coding	centromere protein C [Source:HGNC Symbol;Acc:HGNC:1854]	39.6044	36.2986	39.768	39.9568	31.1033	41.7251	36.2841	36.7971	35.0696
8674	ENSG00000145242	EPHA5	protein_coding	EPH receptor A5 [Source:HGNC Symbol;Acc:HGNC:3389]	3.86482	4.43373	4.03992	3.64882	2.84394	4.72769	3.83018	4.66495	4.04513
8675	ENSG00000145244	CORIN	protein_coding	corin, serine peptidase [Source:HGNC Symbol;Acc:HGNC:19012]	0.996088	0.911609	1.38872	1.03608	1.15197	0.433733	1.09434	0.709072	0.703502
8676	ENSG00000145246	ATP10D	protein_coding	ATPase phospholipid transporting 10D (putative) [Source:HGNC Symbol;Acc:HGNC:13549]	18.9655	18.5222	16.6226	23.8299	21.3835	21.5999	19.1167	16.8311	18.291
8678	ENSG00000145248	SLC10A4	protein_coding	solute carrier family 10 member 4 [Source:HGNC Symbol;Acc:HGNC:22980]	4.10388	4.55804	4.58699	2.88302	5.14789	3.99034	6.15565	5.07546	5.80389
8680	ENSG00000145284	SCD5	protein_coding	stearoyl-CoA desaturase 5 [Source:HGNC Symbol;Acc:HGNC:21088]	20.2007	22.1687	19.6525	13.9646	12.6717	11.4939	15.7311	17.6522	16.7082
8681	ENSG00000145287	PLAC8	protein_coding	placenta associated 8 [Source:HGNC Symbol;Acc:HGNC:19254]	0.916401	1.32598	0.967897	1.17123	0.863981	0.910838	1.33372	0.970309	1.16078
8682	ENSG00000145293	ENOPH1	protein_coding	enolase-phosphatase 1 [Source:HGNC Symbol;Acc:HGNC:24599]	62.5145	59.9176	61.1459	52.9304	47.5189	50.313	61.4197	60.3831	62.1192
8685	ENSG00000145331	TRMT10A	protein_coding	tRNA methyltransferase 10A [Source:HGNC Symbol;Acc:HGNC:28403]	21.7944	20.6769	20.2417	18.3342	16.0916	17.0457	20.5872	21.1975	21.9844
8686	ENSG00000145332	KLHL8	protein_coding	kelch like family member 8 [Source:HGNC Symbol;Acc:HGNC:18644]	68.3316	68.2464	73.5602	63.6066	55.2228	64.149	78.6213	80.8716	77.1389
8687	ENSG00000145335	SNCA	protein_coding	synuclein alpha [Source:HGNC Symbol;Acc:HGNC:11138]	9.84135	11.2708	11.1939	9.50495	8.17182	9.75898	11.4563	11.1586	10.9394
8689	ENSG00000145348	TBCK	protein_coding	TBC1 domain containing kinase [Source:HGNC Symbol;Acc:HGNC:28261]	14.264	13.2598	13.0877	16.5773	13.5717	15.7879	11.3879	13.0619	11.8892
8690	ENSG00000145349	CAMK2D	protein_coding	calcium/calmodulin dependent protein kinase II delta [Source:HGNC Symbol;Acc:HGNC:1462]	53.5497	55.1109	52.9819	52.1195	50.8309	54.3033	52.1178	51.5757	53.7123
8691	ENSG00000145354	CISD2	protein_coding	CDGSH iron sulfur domain 2 [Source:HGNC Symbol;Acc:HGNC:24212]	26.1772	24.4477	26.1753	27.0733	23.5795	24.7228	31.9068	28.2136	29.2305
8692	ENSG00000145358	DDIT4L	protein_coding	DNA damage inducible transcript 4 like [Source:HGNC Symbol;Acc:HGNC:30555]	2.54998	3.23207	3.19827	3.42358	2.55594	3.16625	4.95872	3.95588	4.25618
8693	ENSG00000145362	ANK2	protein_coding	ankyrin 2 [Source:HGNC Symbol;Acc:HGNC:493]	55.9004	57.4728	60.5146	58.7415	52.5948	55.2575	46.099	47.06	44.4261
8694	ENSG00000145365	TIFA	protein_coding	TRAF interacting protein with forkhead associated domain [Source:HGNC Symbol;Acc:HGNC:19075]	17.7702	16.2018	15.823	15.4962	13.9677	16.7855	15.4233	14.8532	15.864
8695	ENSG00000145375	SPATA5	protein_coding	spermatogenesis associated 5 [Source:HGNC Symbol;Acc:HGNC:18119]	38.1701	36.4229	37.3693	32.2087	31.7873	38.2118	36.5577	36.088	31.9741
8697	ENSG00000145386	CCNA2	protein_coding	cyclin A2 [Source:HGNC Symbol;Acc:HGNC:1578]	182.842	181.99	194.169	187.937	171.536	179.956	195.886	194.099	199.865
8698	ENSG00000145388	METTL14	protein_coding	methyltransferase like 14 [Source:HGNC Symbol;Acc:HGNC:29330]	56.6176	56.3126	58.2422	61.8047	53.3148	62.4141	54.1013	54.5986	54.0993
8699	ENSG00000145390	USP53	protein_coding	ubiquitin specific peptidase 53 [Source:HGNC Symbol;Acc:HGNC:29255]	69.8457	67.1276	65.9853	74.5981	58.0307	74.5153	69.8324	67.2872	64.6166
8700	ENSG00000145391	SETD7	protein_coding	SET domain containing 7, histone lysine methyltransferase [Source:HGNC Symbol;Acc:HGNC:30412]	178.1	181.41	179.734	146.043	128.805	147.729	179.027	184.396	177.423
8701	ENSG00000145414	NAF1	protein_coding	nuclear assembly factor 1 ribonucleoprotein [Source:HGNC Symbol;Acc:HGNC:25126]	59.6059	60.0833	60.3884	58.7865	62.9986	57.8599	60.8041	61.2788	59.7976
8702	ENSG00000145416	MARCHF1	protein_coding	membrane associated ring-CH-type finger 1 [Source:HGNC Symbol;Acc:HGNC:26077]	8.52651	8.86747	8.4165	8.73914	7.84783	8.97826	9.67805	7.87443	7.77369
8704	ENSG00000145425	RPS3A	protein_coding	ribosomal protein S3A [Source:HGNC Symbol;Acc:HGNC:10421]	132.599	110.926	123.344	113.339	114.513	114.809	132.688	140.098	150.162
8705	ENSG00000145428	RNF175	protein_coding	ring finger protein 175 [Source:HGNC Symbol;Acc:HGNC:27735]	1.19531	1.07736	1.00998	1.21627	1.40397	1.3012	0.889149	0.746392	1.407
8706	ENSG00000145431	PDGFC	protein_coding	platelet derived growth factor C [Source:HGNC Symbol;Acc:HGNC:8801]	16.2562	14.7515	15.9072	15.1358	13.4997	13.2722	15.9705	16.7938	16.3564
8707	ENSG00000145439	CBR4	protein_coding	carbonyl reductase 4 [Source:HGNC Symbol;Acc:HGNC:25891]	43.1904	46.4092	44.9441	40.2721	38.1591	41.8552	45.6886	42.3951	43.8985
8709	ENSG00000145476	CYP4V2	protein_coding	cytochrome P450 family 4 subfamily V member 2 [Source:HGNC Symbol;Acc:HGNC:23198]	21.2764	19.2681	19.1896	19.5054	20.9155	20.5589	20.8608	21.4214	22.5472
8710	ENSG00000145491	ROPN1L	protein_coding	rhophilin associated tail protein 1 like [Source:HGNC Symbol;Acc:HGNC:24060]	0.557809	0.621552	0.33666	0.495518	0.539988	0.303613	0.512971	0.373196	0.492451
8711	ENSG00000145494	NDUFS6	protein_coding	NADH:ubiquinone oxidoreductase subunit S6 [Source:HGNC Symbol;Acc:HGNC:7713]	44.8638	43.3843	44.6074	45.4075	46.907	43.5034	47.9799	46.1643	50.019
8712	ENSG00000145495	MARCHF6	protein_coding	membrane associated ring-CH-type finger 6 [Source:HGNC Symbol;Acc:HGNC:30550]	256.512	252.971	261.29	253.57	245.803	251.738	247.286	254.445	245.311
8713	ENSG00000145506	NKD2	protein_coding	NKD inhibitor of WNT signaling pathway 2 [Source:HGNC Symbol;Acc:HGNC:17046]	9.04448	9.19896	8.71108	9.54999	10.6198	6.8096	11.1828	11.5691	13.3314
8716	ENSG00000145545	SRD5A1	protein_coding	steroid 5 alpha-reductase 1 [Source:HGNC Symbol;Acc:HGNC:11284]	24.4241	24.4891	26.6803	23.7849	21.7435	22.2505	21.6816	23.5113	23.708
8717	ENSG00000145555	MYO10	protein_coding	myosin X [Source:HGNC Symbol;Acc:HGNC:7593]	85.1854	86.2299	86.3112	82.0308	85.1381	90.7802	90.6248	91.0598	87.3397
8718	ENSG00000145569	OTULINL	protein_coding	OTU deubiquitinase with linear linkage specificity like [Source:HGNC Symbol;Acc:HGNC:25629]	23.3881	22.0858	24.1133	17.3882	17.5316	21.1662	22.6049	22.3918	24.0949
8719	ENSG00000145592	RPL37	protein_coding	ribosomal protein L37 [Source:HGNC Symbol;Acc:HGNC:10347]	247.946	233.455	236.63	234.38	226.939	243.671	232.82	248.026	240.809
8720	ENSG00000145604	SKP2	protein_coding	S-phase kinase associated protein 2 [Source:HGNC Symbol;Acc:HGNC:10901]	162.88	162.018	162.144	145.232	147.309	150.592	175.06	175.85	169.72
8721	ENSG00000145623	OSMR	protein_coding	oncostatin M receptor [Source:HGNC Symbol;Acc:HGNC:8507]	1.27499	1.36741	1.72538	1.5316	1.94396	1.90842	1.7441	1.60474	1.61805
8723	ENSG00000145632	PLK2	protein_coding	polo like kinase 2 [Source:HGNC Symbol;Acc:HGNC:19699]	4.74138	5.26247	5.09198	6.39669	6.04787	5.37828	5.77947	3.95588	5.76871
8724	ENSG00000145642	SHISAL2B	protein_coding	shisa like 2B [Source:HGNC Symbol;Acc:HGNC:34236]	0.836714	0.580115	0.50499	0.405424	0.539988	0.303613	0.581367	0.410515	0.633151
8726	ENSG00000145675	PIK3R1	protein_coding	phosphoinositide-3-kinase regulatory subunit 1 [Source:HGNC Symbol;Acc:HGNC:8979]	54.3864	55.6496	55.7593	51.9393	49.3189	52.4383	55.7428	54.7478	50.4762
8728	ENSG00000145685	LHFPL2	protein_coding	LHFPL tetraspan subfamily member 2 [Source:HGNC Symbol;Acc:HGNC:6588]	22.7506	23.7847	23.1454	21.938	22.6435	20.9493	24.2806	24.0711	22.9693
8729	ENSG00000145687	SSBP2	protein_coding	single stranded DNA binding protein 2 [Source:HGNC Symbol;Acc:HGNC:15831]	11.5945	11.5609	12.7089	10.7212	9.1438	10.9301	8.95989	10.748	9.11034
8731	ENSG00000145700	ANKRD31	protein_coding	ankyrin repeat domain 31 [Source:HGNC Symbol;Acc:HGNC:26853]	2.98826	2.3619	2.48287	2.70283	2.62794	2.25541	2.12028	2.0899	2.46226
8732	ENSG00000145703	IQGAP2	protein_coding	IQ motif containing GTPase activating protein 2 [Source:HGNC Symbol;Acc:HGNC:6111]	48.2903	49.9727	52.8977	49.0113	45.107	51.3539	50.5789	51.7996	53.5716
8734	ENSG00000145715	RASA1	protein_coding	RAS p21 protein activator 1 [Source:HGNC Symbol;Acc:HGNC:9871]	45.8997	42.9285	49.7415	48.1554	43.739	52.5684	41.6874	37.3196	36.7931
8736	ENSG00000145723	GIN1	protein_coding	gypsy retrotransposon integrase 1 [Source:HGNC Symbol;Acc:HGNC:25959]	6.81324	9.6962	8.164	8.55896	6.98384	7.72044	8.92569	7.50124	9.53245
8737	ENSG00000145725	PPIP5K2	protein_coding	diphosphoinositol pentakisphosphate kinase 2 [Source:HGNC Symbol;Acc:HGNC:29035]	93.4729	93.1499	90.814	93.0223	79.9902	88.8718	97.4302	100.539	95.7114
8738	ENSG00000145730	PAM	protein_coding	peptidylglycine alpha-amidating monooxygenase [Source:HGNC Symbol;Acc:HGNC:8596]	70.8019	69.7795	71.4561	67.1653	66.2745	69.9177	64.6343	67.5111	63.2096
8739	ENSG00000145734	BDP1	protein_coding	B double prime 1, subunit of RNA polymerase III transcription initiation factor IIIB [Source:HGNC Symbol;Acc:HGNC:13652]	222.765	221.852	242.563	247.939	192.812	252.085	231.247	199.212	189.77
8740	ENSG00000145736	GTF2H2	protein_coding	general transcription factor IIH subunit 2 [Source:HGNC Symbol;Acc:HGNC:4656]	9.44291	9.61333	10.4785	8.91933	8.53181	8.93489	9.84904	10.4495	10.8691
8741	ENSG00000145740	SLC30A5	protein_coding	solute carrier family 30 member 5 [Source:HGNC Symbol;Acc:HGNC:19089]	82.994	81.7548	82.3554	77.9315	67.8945	74.3418	80.1944	83.4093	80.5509
8742	ENSG00000145741	BTF3	protein_coding	basic transcription factor 3 [Source:HGNC Symbol;Acc:HGNC:1125]	394.371	387.227	398.647	357.269	343.648	369.54	405.555	413.688	424.88
8743	ENSG00000145743	FBXL17	protein_coding	F-box and leucine rich repeat protein 17 [Source:HGNC Symbol;Acc:HGNC:13615]	17.2921	18.978	15.9913	16.262	17.7476	16.6987	18.8089	18.1	17.3413
8745	ENSG00000145777	TSLP	protein_coding	thymic stromal lymphopoietin [Source:HGNC Symbol;Acc:HGNC:30743]	3.50623	2.61052	3.15619	2.61273	3.05993	3.20962	2.87264	2.72433	3.13058
8746	ENSG00000145779	TNFAIP8	protein_coding	TNF alpha induced protein 8 [Source:HGNC Symbol;Acc:HGNC:17260]	9.64213	10.5249	10.5627	9.14457	7.66783	8.02405	10.2252	10.0763	9.67315
8747	ENSG00000145780	FEM1C	protein_coding	fem-1 homolog C [Source:HGNC Symbol;Acc:HGNC:16933]	37.8115	38.7434	37.4534	42.1191	38.5191	41.4648	34.882	36.1254	36.7931
8748	ENSG00000145781	COMMD10	protein_coding	COMM domain containing 10 [Source:HGNC Symbol;Acc:HGNC:30201]	7.13199	6.96138	8.79524	6.75707	6.08386	7.02647	6.80541	8.17299	8.51237
8749	ENSG00000145782	ATG12	protein_coding	autophagy related 12 [Source:HGNC Symbol;Acc:HGNC:588]	53.5098	53.7435	55.5489	55.7233	49.4989	56.1684	55.1956	55.0464	54.0289
8750	ENSG00000145794	MEGF10	protein_coding	multiple EGF like domains 10 [Source:HGNC Symbol;Acc:HGNC:29634]	4.54216	4.01937	4.88157	3.82901	3.41992	3.64335	4.24056	4.21711	3.76373
8751	ENSG00000145808	ADAMTS19	protein_coding	ADAM metallopeptidase with thrombospondin type 1 motif 19 [Source:HGNC Symbol;Acc:HGNC:17111]	6.17574	5.59396	7.02778	4.72995	4.85989	5.16142	6.83961	5.48598	5.38179
8752	ENSG00000145817	YIPF5	protein_coding	Yip1 domain family member 5 [Source:HGNC Symbol;Acc:HGNC:24877]	51.1591	47.3208	48.0161	57.4351	48.7429	51.5708	59.1968	57.4348	60.2549
8753	ENSG00000145819	ARHGAP26	protein_coding	Rho GTPase activating protein 26 [Source:HGNC Symbol;Acc:HGNC:17073]	20.4796	21.1742	22.977	21.983	19.6196	21.2095	21.408	19.033	22.2658
8754	ENSG00000145824	CXCL14	protein_coding	C-X-C motif chemokine ligand 14 [Source:HGNC Symbol;Acc:HGNC:10640]	0.557809	0.538678	0.33666	0.31533	0.611986	0.433733	0.410377	0.335876	0.386926
8755	ENSG00000145826	LECT2	protein_coding	leukocyte cell derived chemotaxin 2 [Source:HGNC Symbol;Acc:HGNC:6550]	0.876557	0.870172	0.799567	0.991037	0.755983	0.954212	0.820753	0.783711	0.773852
8756	ENSG00000145832	SLC25A48	protein_coding	solute carrier family 25 member 48 [Source:HGNC Symbol;Acc:HGNC:30451]	2.58983	2.98345	2.6512	2.25236	2.69994	2.29878	3.86438	3.9932	4.15066
8757	ENSG00000145833	DDX46	protein_coding	DEAD-box helicase 46 [Source:HGNC Symbol;Acc:HGNC:18681]	303.727	313.469	307.876	288.617	239.719	307.863	312.809	328.188	327.972
8761	ENSG00000145860	RNF145	protein_coding	ring finger protein 145 [Source:HGNC Symbol;Acc:HGNC:20853]	68.8496	75.4149	76.8426	67.3455	64.7266	66.7948	81.6649	82.9614	85.8272
8762	ENSG00000145861	C1QTNF2	protein_coding	C1q and TNF related 2 [Source:HGNC Symbol;Acc:HGNC:14325]	0.278905	0.248621	0.462907	0.675707	0.791982	0.346986	0.376178	0.223918	0.457276
8765	ENSG00000145868	FBXO38	protein_coding	F-box protein 38 [Source:HGNC Symbol;Acc:HGNC:28844]	42.9513	41.7268	43.1346	42.7047	40.6791	41.6383	38.5754	35.6775	38.7629
8767	ENSG00000145882	PCYOX1L	protein_coding	prenylcysteine oxidase 1 like [Source:HGNC Symbol;Acc:HGNC:28477]	22.3124	23.4946	19.7367	20.046	21.4555	19.865	15.2523	16.8685	16.5675
8769	ENSG00000145901	TNIP1	protein_coding	TNFAIP3 interacting protein 1 [Source:HGNC Symbol;Acc:HGNC:16903]	77.0972	77.1138	79.1572	85.5896	93.3459	75.643	70.8241	74.3779	72.4255
8770	ENSG00000145907	G3BP1	protein_coding	G3BP stress granule assembly factor 1 [Source:HGNC Symbol;Acc:HGNC:30292]	491.669	496.827	510.839	455.336	445.094	464.311	492.11	502.881	503.25
8771	ENSG00000145908	ZNF300	protein_coding	zinc finger protein 300 [Source:HGNC Symbol;Acc:HGNC:13091]	23.5475	21.5886	22.935	23.1993	20.9875	25.5468	23.1179	21.7573	20.0146
8772	ENSG00000145911	N4BP3	protein_coding	NEDD4 binding protein 3 [Source:HGNC Symbol;Acc:HGNC:29852]	5.33903	5.13816	6.18613	5.67594	6.55185	5.33491	5.71107	6.04577	5.48731
8773	ENSG00000145912	NHP2	protein_coding	NHP2 ribonucleoprotein [Source:HGNC Symbol;Acc:HGNC:14377]	59.4864	58.4258	57.7793	64.1021	58.6427	62.1105	68.3961	67.6977	65.4608
8774	ENSG00000145916	RMND5B	protein_coding	required for meiotic nuclear division 5 homolog B [Source:HGNC Symbol;Acc:HGNC:26181]	52.3544	52.2932	52.4348	54.9575	56.0867	56.2551	50.1685	53.0685	51.1094
8775	ENSG00000145919	BOD1	protein_coding	biorientation of chromosomes in cell division 1 [Source:HGNC Symbol;Acc:HGNC:25114]	87.337	84.8211	89.4674	91.1754	85.3181	87.3104	88.4019	91.2837	97.3998
8776	ENSG00000145920	CPLX2	protein_coding	complexin 2 [Source:HGNC Symbol;Acc:HGNC:2310]	0.637496	0.621552	0.33666	0.540566	0.827982	0.824092	0.854951	1.00763	0.879377
8779	ENSG00000145945	FAM50B	protein_coding	family with sequence similarity 50 member B [Source:HGNC Symbol;Acc:HGNC:18789]	13.9054	12.9697	13.4664	14.2799	14.2197	13.7927	16.4151	14.8532	15.3363
8780	ENSG00000145949	MYLK4	protein_coding	myosin light chain kinase family member 4 [Source:HGNC Symbol;Acc:HGNC:27972]	1.71327	1.20167	1.09414	1.84693	1.76396	1.34457	1.40212	1.30619	0.703502
8781	ENSG00000145975	FAM217A	protein_coding	family with sequence similarity 217 member A [Source:HGNC Symbol;Acc:HGNC:21362]	0.916401	0.953046	0.925815	0.765801	1.07998	1.34457	1.06014	0.746392	0.949727
8782	ENSG00000145979	TBC1D7	protein_coding	TBC1 domain family member 7 [Source:HGNC Symbol;Acc:HGNC:21066]	21.0374	21.2985	20.7046	18.8297	19.2956	19.1276	25.1014	24.5936	23.0749
8783	ENSG00000145982	FARS2	protein_coding	phenylalanyl-tRNA synthetase 2, mitochondrial [Source:HGNC Symbol;Acc:HGNC:21062]	8.32729	9.57189	8.03776	8.24363	9.86378	9.84573	10.02	8.50887	9.00482
8784	ENSG00000145990	GFOD1	protein_coding	glucose-fructose oxidoreductase domain containing 1 [Source:HGNC Symbol;Acc:HGNC:21096]	47.0552	48.9783	48.3949	47.9302	48.6349	47.1034	46.7487	46.3882	47.8029
8785	ENSG00000145996	CDKAL1	protein_coding	CDK5 regulatory subunit associated protein 1 like 1 [Source:HGNC Symbol;Acc:HGNC:21050]	29.9623	33.7295	31.0148	34.6863	30.4913	32.7468	27.9398	31.9829	29.9692
8788	ENSG00000146006	LRRTM2	protein_coding	leucine rich repeat transmembrane neuronal 2 [Source:HGNC Symbol;Acc:HGNC:19409]	1.63358	1.74034	1.93579	5.76603	4.10391	3.86022	1.33372	1.26887	1.23113
8789	ENSG00000146007	ZMAT2	protein_coding	zinc finger matrin-type 2 [Source:HGNC Symbol;Acc:HGNC:26433]	61.1996	62.9425	65.3541	74.1926	65.3025	76.7707	67.6779	71.8029	72.4255
8790	ENSG00000146013	GFRA3	protein_coding	GDNF family receptor alpha 3 [Source:HGNC Symbol;Acc:HGNC:4245]	6.73355	6.75419	7.11194	5.09033	6.62385	6.59274	8.7547	7.53856	9.35657
8791	ENSG00000146021	KLHL3	protein_coding	kelch like family member 3 [Source:HGNC Symbol;Acc:HGNC:6354]	5.02028	6.17408	5.09198	6.2165	5.79587	4.59757	4.82192	4.70227	4.57276
8792	ENSG00000146038	DCDC2	protein_coding	doublecortin domain containing 2 [Source:HGNC Symbol;Acc:HGNC:18141]	0.597653	0.248621	0.16833	0.31533	0.287994	0.780719	0.34198	0.373196	0.281401
8796	ENSG00000146054	TRIM7	protein_coding	tripartite motif containing 7 [Source:HGNC Symbol;Acc:HGNC:16278]	4.02419	3.72931	3.61909	5.13537	4.4279	4.59757	4.20636	4.51567	4.60794
8797	ENSG00000146063	TRIM41	protein_coding	tripartite motif containing 41 [Source:HGNC Symbol;Acc:HGNC:19013]	93.5924	87.8874	86.4795	86.4004	95.1099	88.1778	79.8182	86.3202	83.9981
8798	ENSG00000146066	HIGD2A	protein_coding	HIG1 hypoxia inducible domain family member 2A [Source:HGNC Symbol;Acc:HGNC:28311]	40.7998	38.7019	37.7059	46.1733	49.7149	43.4166	50.9893	48.814	47.6622
8799	ENSG00000146067	FAM193B	protein_coding	family with sequence similarity 193 member B [Source:HGNC Symbol;Acc:HGNC:25524]	59.566	55.7325	55.8014	57.6153	62.8906	53.0455	50.5789	51.613	54.0289
8800	ENSG00000146070	PLA2G7	protein_coding	phospholipase A2 group VII [Source:HGNC Symbol;Acc:HGNC:9040]	1.71327	1.5746	1.47289	1.48656	0.827982	0.997585	1.64151	1.60474	1.30148
8801	ENSG00000146072	TNFRSF21	protein_coding	TNF receptor superfamily member 21 [Source:HGNC Symbol;Acc:HGNC:13469]	20.0413	19.1024	18.3059	11.442	13.9677	13.4023	23.1521	21.3095	24.1301
8802	ENSG00000146083	RNF44	protein_coding	ring finger protein 44 [Source:HGNC Symbol;Acc:HGNC:19180]	63.9887	61.1192	62.8712	59.5974	67.6065	56.5587	53.007	51.3891	52.235
8803	ENSG00000146085	MMUT	protein_coding	methylmalonyl-CoA mutase [Source:HGNC Symbol;Acc:HGNC:7526]	40.3615	42.2241	43.0083	44.7769	39.3471	44.4142	39.5671	44.8208	38.165
8804	ENSG00000146090	RASGEF1C	protein_coding	RasGEF domain family member 1C [Source:HGNC Symbol;Acc:HGNC:27400]	2.82889	2.90057	2.14621	2.3875	2.95193	2.64577	2.35966	2.12722	3.06023
8805	ENSG00000146094	DOK3	protein_coding	docking protein 3 [Source:HGNC Symbol;Acc:HGNC:24583]	18.7264	18.2322	12.7931	18.5594	18.7916	18.2168	18.1934	19.3689	18.1503
8806	ENSG00000146109	ABT1	protein_coding	activator of basal transcription 1 [Source:HGNC Symbol;Acc:HGNC:17369]	66.9371	61.575	67.7949	68.3365	69.2985	68.4864	76.0906	75.5348	79.3901
8807	ENSG00000146112	PPP1R18	protein_coding	protein phosphatase 1 regulatory subunit 18 [Source:HGNC Symbol;Acc:HGNC:29413]	17.571	18.5222	19.2317	18.4693	18.3956	16.0481	16.9964	17.1297	15.5122
8808	ENSG00000146122	DAAM2	protein_coding	dishevelled associated activator of morphogenesis 2 [Source:HGNC Symbol;Acc:HGNC:18143]	17.8499	21.2156	18.39	20.0009	20.5195	17.3493	15.9705	17.1297	16.9896
8809	ENSG00000146143	PRIM2	protein_coding	DNA primase subunit 2 [Source:HGNC Symbol;Acc:HGNC:9370]	23.6272	21.7543	25.6282	24.7759	22.5355	25.0697	23.9386	26.4969	25.4316
8811	ENSG00000146151	HMGCLL1	protein_coding	3-hydroxymethyl-3-methylglutaryl-CoA lyase like 1 [Source:HGNC Symbol;Acc:HGNC:21359]	1.27499	0.787299	1.26247	1.03608	0.683985	1.04096	0.889149	1.08227	0.809027
8814	ENSG00000146197	SCUBE3	protein_coding	signal peptide, CUB domain and EGF like domain containing 3 [Source:HGNC Symbol;Acc:HGNC:13655]	4.50232	4.64092	4.12408	5.04528	5.11189	4.8578	4.85612	4.21711	4.46723
8815	ENSG00000146205	ANO7	protein_coding	anoctamin 7 [Source:HGNC Symbol;Acc:HGNC:31677]	7.17183	6.54701	7.06986	7.74811	7.23584	5.89876	8.07074	6.8668	8.40684
8817	ENSG00000146216	TTBK1	protein_coding	tau tubulin kinase 1 [Source:HGNC Symbol;Acc:HGNC:19140]	0.597653	0.870172	0.799567	1.26132	1.11598	0.346986	0.683961	0.821031	0.668326
8818	ENSG00000146221	TCTE1	protein_coding	t-complex-associated-testis-expressed 1 [Source:HGNC Symbol;Acc:HGNC:11693]	0.199218	0.455804	0.547072	0.720754	0.287994	0.303613	0.273584	0.335876	0.457276
8819	ENSG00000146223	RPL7L1	protein_coding	ribosomal protein L7 like 1 [Source:HGNC Symbol;Acc:HGNC:21370]	354.368	359.505	357.617	343.034	324.461	348.461	373.101	382.563	390.584
8820	ENSG00000146232	NFKBIE	protein_coding	NFKB inhibitor epsilon [Source:HGNC Symbol;Acc:HGNC:7799]	7.01246	7.50006	6.90153	8.10848	8.45981	6.11563	7.38678	8.7701	8.40684
8821	ENSG00000146233	CYP39A1	protein_coding	cytochrome P450 family 39 subfamily A member 1 [Source:HGNC Symbol;Acc:HGNC:17449]	4.46247	4.01937	5.13406	4.50471	4.4639	4.59757	4.41155	4.29175	4.29136
8822	ENSG00000146242	TPBG	protein_coding	trophoblast glycoprotein [Source:HGNC Symbol;Acc:HGNC:12004]	21.4757	22.0858	20.5363	21.1722	21.9235	22.077	19.0141	22.9142	20.4367
8823	ENSG00000146243	IRAK1BP1	protein_coding	interleukin 1 receptor associated kinase 1 binding protein 1 [Source:HGNC Symbol;Acc:HGNC:17368]	12.7898	13.2598	13.256	12.8835	11.5557	13.8361	11.6273	12.8753	11.1857
8824	ENSG00000146247	PHIP	protein_coding	pleckstrin homology domain interacting protein [Source:HGNC Symbol;Acc:HGNC:15673]	229.778	225.416	238.145	241.588	196.016	235.473	229.4	197.346	203.664
8825	ENSG00000146250	PRSS35	protein_coding	serine protease 35 [Source:HGNC Symbol;Acc:HGNC:21387]	3.86482	3.72931	3.45076	2.52264	2.62794	2.38553	3.14622	3.84392	3.93961
8826	ENSG00000146263	MMS22L	protein_coding	MMS22 like, DNA repair protein [Source:HGNC Symbol;Acc:HGNC:21475]	122.32	123.937	120.019	125.366	115.269	129.599	118.12	116.474	115.55
8827	ENSG00000146267	FAXC	protein_coding	failed axon connections homolog, metaxin like GST domain containing [Source:HGNC Symbol;Acc:HGNC:20742]	25.4202	24.5306	25.4178	21.3073	21.6355	21.036	23.3231	23.0635	22.1955
8829	ENSG00000146278	PNRC1	protein_coding	proline rich nuclear receptor coactivator 1 [Source:HGNC Symbol;Acc:HGNC:17278]	41.7958	38.2461	42.1667	40.0019	42.3711	37.2576	35.053	34.446	35.8082
8830	ENSG00000146281	PM20D2	protein_coding	peptidase M20 domain containing 2 [Source:HGNC Symbol;Acc:HGNC:21408]	132.48	131.023	127.005	110.275	105.946	115.416	121.232	128.379	125.505
8831	ENSG00000146282	RARS2	protein_coding	arginyl-tRNA synthetase 2, mitochondrial [Source:HGNC Symbol;Acc:HGNC:21406]	52.3942	49.9313	51.004	45.5877	47.3389	52.4383	48.5954	48.3662	48.8934
8833	ENSG00000146350	TBC1D32	protein_coding	TBC1 domain family member 32 [Source:HGNC Symbol;Acc:HGNC:21485]	30.2811	33.8124	29.6682	28.6049	30.7793	33.354	31.1544	27.7285	29.0898
8834	ENSG00000146352	CLVS2	protein_coding	clavesin 2 [Source:HGNC Symbol;Acc:HGNC:23046]	6.61402	7.74868	7.82734	4.59481	6.04787	4.3807	6.08725	6.38165	6.75361
8836	ENSG00000146373	RNF217	protein_coding	ring finger protein 217 [Source:HGNC Symbol;Acc:HGNC:21487]	45.1028	42.0998	40.2309	42.7047	39.6711	40.2938	39.2594	37.245	36.7228
8838	ENSG00000146376	ARHGAP18	protein_coding	Rho GTPase activating protein 18 [Source:HGNC Symbol;Acc:HGNC:21035]	18.6069	19.641	19.4421	19.0099	14.1837	18.6071	19.1509	18.6971	18.3966
8842	ENSG00000146386	ABRACL	protein_coding	ABRA C-terminal like [Source:HGNC Symbol;Acc:HGNC:21230]	25.3803	25.6908	28.2374	27.6139	26.2434	25.7637	28.2818	28.5495	29.6878
8844	ENSG00000146409	SLC18B1	protein_coding	solute carrier family 18 member B1 [Source:HGNC Symbol;Acc:HGNC:21573]	76.6191	74.1304	75.7064	68.6969	63.4666	64.4527	77.1166	75.5348	78.1942
8845	ENSG00000146410	MTFR2	protein_coding	mitochondrial fission regulator 2 [Source:HGNC Symbol;Acc:HGNC:21115]	23.6272	21.0913	22.1775	22.028	20.8435	21.4698	22.3655	23.3994	23.1452
8846	ENSG00000146411	SLC2A12	protein_coding	solute carrier family 2 member 12 [Source:HGNC Symbol;Acc:HGNC:18067]	9.72182	9.86195	9.3844	11.7123	10.9438	13.4023	7.35258	8.24763	7.70334
8847	ENSG00000146414	SHPRH	protein_coding	SNF2 histone linker PHD RING helicase [Source:HGNC Symbol;Acc:HGNC:19336]	104.39	95.056	111.519	113.294	98.2778	105.397	119.283	93.7468	95.0079
8848	ENSG00000146416	AIG1	protein_coding	androgen induced 1 [Source:HGNC Symbol;Acc:HGNC:21607]	37.2138	38.2461	38.5476	37.0738	36.5032	37.6046	42.1662	42.7309	43.6523
8849	ENSG00000146425	DYNLT1	protein_coding	dynein light chain Tctex-type 1 [Source:HGNC Symbol;Acc:HGNC:11697]	49.2864	43.3429	42.9662	49.8221	45.971	47.6238	50.0317	50.2695	52.5164
8850	ENSG00000146426	TIAM2	protein_coding	TIAM Rac1 associated GEF 2 [Source:HGNC Symbol;Acc:HGNC:11806]	13.9054	15.4145	15.6547	15.4962	14.6157	15.7011	12.9269	15.7115	13.6831
8851	ENSG00000146433	TMEM181	protein_coding	transmembrane protein 181 [Source:HGNC Symbol;Acc:HGNC:20958]	117.499	119.918	115.306	109.51	104.902	104.746	114.085	106.51	113.756
8853	ENSG00000146457	WTAP	protein_coding	WT1 associated protein [Source:HGNC Symbol;Acc:HGNC:16846]	135.866	134.794	139.461	132.168	128.553	137.103	136.006	143.009	146.434
8854	ENSG00000146463	ZMYM4	protein_coding	zinc finger MYM-type containing 4 [Source:HGNC Symbol;Acc:HGNC:13055]	187.105	192.432	193.537	187.486	175.604	188.413	185.764	185.777	177.88
8856	ENSG00000146476	ARMT1	protein_coding	acidic residue methyltransferase 1 [Source:HGNC Symbol;Acc:HGNC:17872]	78.0136	82.0448	81.598	70.0032	63.8986	69.9177	84.6744	88.7833	84.4554
8859	ENSG00000146530	VWDE	protein_coding	von Willebrand factor D and EGF domains [Source:HGNC Symbol;Acc:HGNC:21897]	10.9171	11.8095	11.9514	13.5592	11.2317	12.5349	11.7299	10.2629	10.1304
8860	ENSG00000146535	GNA12	protein_coding	G protein subunit alpha 12 [Source:HGNC Symbol;Acc:HGNC:4380]	72.316	67.3348	68.889	66.8049	73.2584	64.1924	68.7723	72.7359	69.6818
8861	ENSG00000146540	C7orf50	protein_coding	chromosome 7 open reading frame 50 [Source:HGNC Symbol;Acc:HGNC:22421]	42.274	44.1302	49.0261	44.8219	47.4829	45.2383	49.8607	46.7614	49.5969
8862	ENSG00000146555	SDK1	protein_coding	sidekick cell adhesion molecule 1 [Source:HGNC Symbol;Acc:HGNC:19307]	18.0491	20.014	18.6425	14.1448	18.0356	14.1397	19.3903	17.8388	16.1454
8864	ENSG00000146574	CCZ1B	protein_coding	CCZ1 homolog B, vacuolar protein trafficking and biogenesis associated [Source:HGNC Symbol;Acc:HGNC:21717]	6.61402	6.29839	7.49068	6.75707	6.58785	6.76623	7.18159	7.72516	6.75361
8865	ENSG00000146576	C7orf26	protein_coding	chromosome 7 open reading frame 26 [Source:HGNC Symbol;Acc:HGNC:21702]	28.6076	25.7322	29.584	28.2896	29.9153	27.9324	29.2393	28.3629	31.2003
8866	ENSG00000146587	RBAK	protein_coding	RB associated KRAB zinc finger [Source:HGNC Symbol;Acc:HGNC:17680]	84.2292	81.7548	85.5537	85.4094	70.3424	92.8621	89.3595	88.8953	89.9778
8867	ENSG00000146592	CREB5	protein_coding	cAMP responsive element binding protein 5 [Source:HGNC Symbol;Acc:HGNC:16844]	44.545	43.8815	41.7037	38.1099	33.6592	35.1757	39.4645	36.088	35.6675
8869	ENSG00000146648	EGFR	protein_coding	epidermal growth factor receptor [Source:HGNC Symbol;Acc:HGNC:3236]	27.0936	28.3428	28.9107	24.9561	26.1714	25.7203	28.5212	26.0118	26.6627
8871	ENSG00000146670	CDCA5	protein_coding	cell division cycle associated 5 [Source:HGNC Symbol;Acc:HGNC:14626]	116.821	116.147	114.717	118.294	116.673	116.067	121.061	121.363	121.882
8873	ENSG00000146676	PURB	protein_coding	purine rich element binding protein B [Source:HGNC Symbol;Acc:HGNC:9702]	102.119	95.4703	100.83	110.591	106.954	101.277	95.8913	85.5365	93.3898
8874	ENSG00000146677	RPL32P18	processed_pseudogene	ribosomal protein L32 pseudogene 18 [Source:HGNC Symbol;Acc:HGNC:36301]	0.637496	1.07736	1.09414	0.991037	1.69196	0.346986	0.957545	0.821031	1.23113
8876	ENSG00000146700	SSC4D	protein_coding	scavenger receptor cysteine rich family member with 4 domains [Source:HGNC Symbol;Acc:HGNC:14461]	1.43437	1.11879	1.09414	1.48656	0.935979	0.867465	1.40212	1.11959	0.809027
8877	ENSG00000146701	MDH2	protein_coding	malate dehydrogenase 2 [Source:HGNC Symbol;Acc:HGNC:6971]	316.955	313.552	334.009	313.348	355.888	314.716	343.93	358.268	353.193
8878	ENSG00000146707	POMZP3	protein_coding	POM121 and ZP3 fusion [Source:HGNC Symbol;Acc:HGNC:9203]	1.15546	1.11879	0.967897	1.30637	0.935979	1.43132	0.752357	1.38082	0.773852
8880	ENSG00000146729	NIPSNAP2	protein_coding	nipsnap homolog 2 [Source:HGNC Symbol;Acc:HGNC:4179]	101.84	98.6195	95.5693	104.599	91.762	103.098	110.562	111.586	111.47
8881	ENSG00000146731	CCT6A	protein_coding	chaperonin containing TCP1 subunit 6A [Source:HGNC Symbol;Acc:HGNC:1620]	528.564	517.67	531.207	488.987	464.75	512.889	560.643	577.11	577.117
8882	ENSG00000146733	PSPH	protein_coding	phosphoserine phosphatase [Source:HGNC Symbol;Acc:HGNC:9577]	30.9584	27.3897	30.594	29.2806	31.4993	29.3637	33.2405	30.826	31.9038
8884	ENSG00000146757	ZNF92	protein_coding	zinc finger protein 92 [Source:HGNC Symbol;Acc:HGNC:13168]	45.3021	47.3622	46.922	58.7865	46.403	53.9997	48.356	45.5299	48.6823
8885	ENSG00000146776	ATXN7L1	protein_coding	ataxin 7 like 1 [Source:HGNC Symbol;Acc:HGNC:22210]	18.328	17.2377	18.4321	22.6587	21.4555	22.9878	17.1332	18.212	16.5675
8886	ENSG00000146802	TMEM168	protein_coding	transmembrane protein 168 [Source:HGNC Symbol;Acc:HGNC:25826]	33.1896	31.6163	30.1311	20.091	19.8716	21.383	34.4374	32.8039	31.8686
8888	ENSG00000146826	TRAPPC14	protein_coding	trafficking protein particle complex 14 [Source:HGNC Symbol;Acc:HGNC:25604]	18.6468	18.9366	18.7267	16.7125	18.8996	17.5228	14.5342	16.3833	15.4419
8889	ENSG00000146828	SLC12A9	protein_coding	solute carrier family 12 member 9 [Source:HGNC Symbol;Acc:HGNC:17435]	30.5998	29.8345	28.069	30.2266	32.8313	30.6215	32.4197	30.3408	33.3108
8890	ENSG00000146830	GIGYF1	protein_coding	GRB10 interacting GYF protein 1 [Source:HGNC Symbol;Acc:HGNC:9126]	122.598	125.843	109.962	113.834	123.477	110.732	100.063	98.2998	101.937
8891	ENSG00000146833	TRIM4	protein_coding	tripartite motif containing 4 [Source:HGNC Symbol;Acc:HGNC:16275]	38.5685	39.4478	41.9142	40.2271	36.5752	40.6841	37.1733	37.3196	40.6272
8892	ENSG00000146834	MEPCE	protein_coding	methylphosphate capping enzyme [Source:HGNC Symbol;Acc:HGNC:20247]	27.9303	29.2958	26.3016	25.5868	28.0434	29.9275	25.6485	28.5122	28.1752
8894	ENSG00000146842	TMEM209	protein_coding	transmembrane protein 209 [Source:HGNC Symbol;Acc:HGNC:21898]	66.8574	65.8016	69.1836	64.5075	59.6147	59.378	57.5211	61.54	59.6569
8895	ENSG00000146856	AGBL3	protein_coding	ATP/GTP binding protein like 3 [Source:HGNC Symbol;Acc:HGNC:27981]	4.78122	3.85362	4.83949	5.31556	4.71589	4.12046	4.82192	3.47072	3.48233
8897	ENSG00000146858	ZC3HAV1L	protein_coding	zinc finger CCCH-type containing, antiviral 1 like [Source:HGNC Symbol;Acc:HGNC:22423]	16.0171	17.1548	15.7389	14.7755	13.8237	13.359	16.2783	14.592	15.0198
8898	ENSG00000146859	TMEM140	protein_coding	transmembrane protein 140 [Source:HGNC Symbol;Acc:HGNC:21870]	13.9452	13.757	15.2759	17.5233	17.2076	18.477	14.6368	16.2713	14.7384
8899	ENSG00000146872	TLK2	protein_coding	tousled like kinase 2 [Source:HGNC Symbol;Acc:HGNC:11842]	73.9894	71.6442	76.9689	76.6702	73.1504	76.7707	70.0718	70.9445	72.4255
8901	ENSG00000146909	NOM1	protein_coding	nucleolar protein with MIF4G domain 1 [Source:HGNC Symbol;Acc:HGNC:13244]	71.798	79.6829	70.1094	81.9407	81.7542	85.9658	81.6307	80.2371	80.5861
8902	ENSG00000146910	CNPY1	protein_coding	canopy FGF signaling regulator 1 [Source:HGNC Symbol;Acc:HGNC:27786]	0.438279	0.538678	0.294577	0.63066	0.539988	0.693972	0.34198	0.186598	0.351751
8903	ENSG00000146918	NCAPG2	protein_coding	non-SMC condensin II complex subunit G2 [Source:HGNC Symbol;Acc:HGNC:21904]	172.801	173.744	176.494	170.639	156.057	174.968	168.289	176.148	171.478
8906	ENSG00000146950	SHROOM2	protein_coding	shroom family member 2 [Source:HGNC Symbol;Acc:HGNC:630]	0.717183	0.538678	0.547072	0.810848	1.07998	0.650599	0.820753	0.597113	0.738677
8908	ENSG00000146963	LUC7L2	protein_coding	LUC7 like 2, pre-mRNA splicing factor [Source:HGNC Symbol;Acc:HGNC:21608]	89.4885	90.4565	86.3533	87.1212	83.4821	90.6067	90.1802	95.2396	87.0935
8909	ENSG00000146966	DENND2A	protein_coding	DENN domain containing 2A [Source:HGNC Symbol;Acc:HGNC:22212]	1.99218	2.69339	2.69328	2.65778	2.95193	1.99517	3.00943	2.53773	2.53261
8910	ENSG00000147003	CLTRN	protein_coding	collectrin, amino acid transport regulator [Source:HGNC Symbol;Acc:HGNC:29437]	0.597653	0.455804	1.34664	0.765801	0.575987	0.867465	0.444575	0.634433	0.492451
8911	ENSG00000147010	SH3KBP1	protein_coding	SH3 domain containing kinase binding protein 1 [Source:HGNC Symbol;Acc:HGNC:13867]	45.5411	46.6992	51.7615	44.1462	40.3551	40.3371	44.8678	44.5223	47.205
8912	ENSG00000147027	TMEM47	protein_coding	transmembrane protein 47 [Source:HGNC Symbol;Acc:HGNC:18515]	34.5842	34.3511	36.1068	32.479	27.4674	30.6215	29.1367	28.027	28.3511
8913	ENSG00000147036	LANCL3	protein_coding	LanC like 3 [Source:HGNC Symbol;Acc:HGNC:24767]	1.19531	1.11879	1.05206	0.585613	0.89998	0.520479	0.923347	1.04495	0.809027
8914	ENSG00000147041	SYTL5	protein_coding	synaptotagmin like 5 [Source:HGNC Symbol;Acc:HGNC:15589]	3.26717	3.72931	2.98786	2.47759	1.90796	1.51806	2.63325	2.42577	2.32156
8915	ENSG00000147044	CASK	protein_coding	calcium/calmodulin dependent serine protein kinase [Source:HGNC Symbol;Acc:HGNC:1497]	74.3081	73.3845	79.1572	69.8681	66.6345	72.6936	70.2428	73.4823	73.6918
8916	ENSG00000147050	KDM6A	protein_coding	lysine demethylase 6A [Source:HGNC Symbol;Acc:HGNC:12637]	100.445	99.2411	98.3047	97.2568	100.618	99.6284	89.7699	87.701	86.0734
8918	ENSG00000147065	MSN	protein_coding	moesin [Source:HGNC Symbol;Acc:HGNC:7373]	237.985	247.502	254.599	244.966	254.118	247.444	242.567	258.289	254.527
8920	ENSG00000147082	CCNB3	protein_coding	cyclin B3 [Source:HGNC Symbol;Acc:HGNC:18709]	4.82106	4.68236	5.63905	5.27051	4.06791	4.46745	4.34315	4.92619	5.41696
8921	ENSG00000147099	HDAC8	protein_coding	histone deacetylase 8 [Source:HGNC Symbol;Acc:HGNC:13315]	47.6528	49.2683	45.4491	49.1915	44.207	51.8744	45.6202	43.7012	42.7729
8922	ENSG00000147100	SLC16A2	protein_coding	solute carrier family 16 member 2 [Source:HGNC Symbol;Acc:HGNC:10923]	51.438	52.0446	54.6231	45.1372	51.6228	49.4455	51.3313	53.0685	55.9284
8924	ENSG00000147117	ZNF157	protein_coding	zinc finger protein 157 [Source:HGNC Symbol;Acc:HGNC:12942]	1.27499	1.2431	1.59913	0.810848	1.61996	1.21445	1.26533	0.89567	0.914552
8925	ENSG00000147118	ZNF182	protein_coding	zinc finger protein 182 [Source:HGNC Symbol;Acc:HGNC:13001]	19.6428	19.8068	19.9892	23.8299	17.2076	22.7276	17.8172	19.033	17.7986
8926	ENSG00000147119	CHST7	protein_coding	carbohydrate sulfotransferase 7 [Source:HGNC Symbol;Acc:HGNC:13817]	6.25543	5.26247	6.39654	7.47782	7.48783	6.72286	7.07899	7.16536	7.94957
8927	ENSG00000147121	KRBOX4	protein_coding	KRAB box domain containing 4 [Source:HGNC Symbol;Acc:HGNC:26007]	14.9812	13.6327	14.2239	15.9467	15.0117	15.0505	14.9445	15.5996	14.7032
8928	ENSG00000147123	NDUFB11	protein_coding	NADH:ubiquinone oxidoreductase subunit B11 [Source:HGNC Symbol;Acc:HGNC:20372]	40.4013	36.9616	38.3372	34.8214	39.7431	33.2239	43.3289	43.1041	43.3709
8929	ENSG00000147124	ZNF41	protein_coding	zinc finger protein 41 [Source:HGNC Symbol;Acc:HGNC:13107]	26.1772	26.6853	26.3016	23.6497	22.2115	25.5468	26.1957	25.6012	27.6476
8931	ENSG00000147130	ZMYM3	protein_coding	zinc finger MYM-type containing 3 [Source:HGNC Symbol;Acc:HGNC:13054]	98.9314	92.3626	93.886	96.2207	112.749	99.0211	90.6932	95.6501	93.9878
8932	ENSG00000147133	TAF1	protein_coding	TATA-box binding protein associated factor 1 [Source:HGNC Symbol;Acc:HGNC:11535]	95.8236	101.603	96.2006	104.825	97.8098	106.525	91.5482	93.5602	92.0884
8934	ENSG00000147140	NONO	protein_coding	non-POU domain containing octamer binding [Source:HGNC Symbol;Acc:HGNC:7871]	871.298	884.965	883.101	900.943	867.113	911.229	930.324	967.585	963.551
8935	ENSG00000147144	CCDC120	protein_coding	coiled-coil domain containing 120 [Source:HGNC Symbol;Acc:HGNC:28910]	24.9819	26.8096	25.7124	29.2806	31.7153	25.8071	25.1698	26.9447	27.2959
8937	ENSG00000147155	EBP	protein_coding	EBP cholestenol delta-isomerase [Source:HGNC Symbol;Acc:HGNC:3133]	18.9257	19.1024	18.9792	20.2262	20.3755	18.5638	23.3231	22.4291	23.497
8939	ENSG00000147162	OGT	protein_coding	O-linked N-acetylglucosamine (GlcNAc) transferase [Source:HGNC Symbol;Acc:HGNC:8127]	442.024	447.849	438.163	436.822	423.135	457.284	375.905	390.176	383.057
8940	ENSG00000147164	SNX12	protein_coding	sorting nexin 12 [Source:HGNC Symbol;Acc:HGNC:14976]	75.7425	76.0779	78.8205	70.679	68.3265	67.0551	73.1838	73.9301	75.1691
8941	ENSG00000147166	ITGB1BP2	protein_coding	integrin subunit beta 1 binding protein 2 [Source:HGNC Symbol;Acc:HGNC:6154]	0.876557	0.994483	0.84165	0.810848	0.539988	0.867465	0.547169	0.821031	0.984902
8943	ENSG00000147174	GCNA	protein_coding	germ cell nuclear acidic peptidase [Source:HGNC Symbol;Acc:HGNC:15805]	3.42654	3.64644	2.52495	3.28844	3.09593	3.51323	3.18042	3.2468	2.70848
8944	ENSG00000147180	ZNF711	protein_coding	zinc finger protein 711 [Source:HGNC Symbol;Acc:HGNC:13128]	109.609	115.567	111.687	121.492	97.3058	124.395	107.997	110.13	105.42
8946	ENSG00000147202	DIAPH2	protein_coding	diaphanous related formin 2 [Source:HGNC Symbol;Acc:HGNC:2877]	47.613	46.0363	47.5953	46.4886	40.4991	53.4359	44.56	39.9693	39.783
8949	ENSG00000147224	PRPS1	protein_coding	phosphoribosyl pyrophosphate synthetase 1 [Source:HGNC Symbol;Acc:HGNC:9462]	188.42	178.675	194.758	202.217	183.74	198.042	215.755	207.012	217.241
8950	ENSG00000147231	RADX	protein_coding	RPA1 related single stranded DNA binding protein, X-linked [Source:HGNC Symbol;Acc:HGNC:25486]	187.065	203.537	197.788	179.288	165.956	173.623	178.753	187.643	178.443
8951	ENSG00000147234	FRMPD3	protein_coding	FERM and PDZ domain containing 3 [Source:HGNC Symbol;Acc:HGNC:29382]	7.57027	7.33431	7.57485	7.11745	6.73185	6.02888	6.39503	7.35196	6.68326
8952	ENSG00000147246	HTR2C	protein_coding	5-hydroxytryptamine receptor 2C [Source:HGNC Symbol;Acc:HGNC:5295]	0.956244	1.28454	1.00998	1.03608	1.47597	1.21445	1.16273	1.04495	0.949727
8953	ENSG00000147251	DOCK11	protein_coding	dedicator of cytokinesis 11 [Source:HGNC Symbol;Acc:HGNC:23483]	84.1495	81.0918	83.2813	74.508	63.4306	76.9875	74.4833	78.1099	73.6566
8954	ENSG00000147255	IGSF1	protein_coding	immunoglobulin superfamily member 1 [Source:HGNC Symbol;Acc:HGNC:5948]	0.398435	0.497241	0.462907	0.450471	0.755983	0.390359	0.444575	0.522474	0.457276
8955	ENSG00000147256	ARHGAP36	protein_coding	Rho GTPase activating protein 36 [Source:HGNC Symbol;Acc:HGNC:26388]	0.438279	0.248621	0.715402	0.495518	0.575987	0.693972	0.410377	0.298557	0.422101
8956	ENSG00000147257	GPC3	protein_coding	glypican 3 [Source:HGNC Symbol;Acc:HGNC:4451]	34.2654	34.9312	35.0968	33.2898	34.4512	32.6167	34.4374	32.2814	35.1751
8958	ENSG00000147274	RBMX	protein_coding	RNA binding motif protein X-linked [Source:HGNC Symbol;Acc:HGNC:9910]	548.286	560.971	572.322	545.251	519.18	541.559	595.149	614.057	598.856
8959	ENSG00000147316	MCPH1	protein_coding	microcephalin 1 [Source:HGNC Symbol;Acc:HGNC:6954]	32.7912	34.5168	36.9905	38.0198	33.6952	35.436	32.4539	31.3111	33.6274
8960	ENSG00000147324	MFHAS1	protein_coding	malignant fibrous histiocytoma amplified sequence 1 [Source:HGNC Symbol;Acc:HGNC:16982]	39.3654	39.8622	43.2187	36.9386	38.6271	38.6022	36.5235	39.4468	38.5871
8961	ENSG00000147364	FBXO25	protein_coding	F-box protein 25 [Source:HGNC Symbol;Acc:HGNC:13596]	29.9623	28.0527	27.7744	24.3705	25.6314	24.8095	27.974	28.9973	28.2456
8964	ENSG00000147383	NSDHL	protein_coding	NAD(P) dependent steroid dehydrogenase-like [Source:HGNC Symbol;Acc:HGNC:13398]	51.6372	53.4949	53.3606	56.4441	57.9587	59.2912	57.7605	58.2932	64.3
8965	ENSG00000147394	ZNF185	protein_coding	zinc finger protein 185 with LIM domain [Source:HGNC Symbol;Acc:HGNC:12976]	7.9687	8.32879	7.74318	6.57688	8.13582	7.76381	9.19927	8.13567	8.19579
8966	ENSG00000147400	CETN2	protein_coding	centrin 2 [Source:HGNC Symbol;Acc:HGNC:1867]	37.0146	33.8953	37.9163	38.6955	34.2712	39.9468	41.9268	42.6563	45.2351
8967	ENSG00000147403	RPL10	protein_coding	ribosomal protein L10 [Source:HGNC Symbol;Acc:HGNC:10298]	266.752	250.734	260.911	219.965	239.611	216.346	280.561	284.935	287.662
8968	ENSG00000147408	CSGALNACT1	protein_coding	chondroitin sulfate N-acetylgalactosaminyltransferase 1 [Source:HGNC Symbol;Acc:HGNC:24290]	1.11562	0.994483	1.6833	0.94599	1.00798	1.43132	1.36792	1.15691	1.23113
8969	ENSG00000147416	ATP6V1B2	protein_coding	ATPase H+ transporting V1 subunit B2 [Source:HGNC Symbol;Acc:HGNC:854]	80.7229	74.0061	82.8604	80.5443	78.9102	80.6309	85.7345	84.9021	90.3648
8970	ENSG00000147419	CCDC25	protein_coding	coiled-coil domain containing 25 [Source:HGNC Symbol;Acc:HGNC:25591]	44.7443	44.6688	47.8478	39.0559	35.9272	40.7709	40.9009	44.6715	40.4513
8971	ENSG00000147421	HMBOX1	protein_coding	homeobox containing 1 [Source:HGNC Symbol;Acc:HGNC:26137]	32.6717	31.2019	29.7523	33.8754	32.0033	31.6191	29.7865	26.6835	27.0848
8974	ENSG00000147437	GNRH1	protein_coding	gonadotropin releasing hormone 1 [Source:HGNC Symbol;Acc:HGNC:4419]	2.27108	1.78178	1.72538	1.80189	1.79996	1.17108	1.7783	1.45546	1.72358
8975	ENSG00000147439	BIN3	protein_coding	bridging integrator 3 [Source:HGNC Symbol;Acc:HGNC:1054]	12.232	10.6493	12.2039	14.6854	14.4357	15.0939	12.3797	12.9872	13.2258
8977	ENSG00000147454	SLC25A37	protein_coding	solute carrier family 25 member 37 [Source:HGNC Symbol;Acc:HGNC:29786]	54.3067	54.6137	57.4847	54.6872	53.8908	50.5298	50.3737	50.4561	50.9335
8978	ENSG00000147457	CHMP7	protein_coding	charged multivesicular body protein 7 [Source:HGNC Symbol;Acc:HGNC:28439]	43.1904	43.3014	40.5675	45.2724	41.2911	41.4648	44.1155	44.8955	43.6874
8979	ENSG00000147459	DOCK5	protein_coding	dedicator of cytokinesis 5 [Source:HGNC Symbol;Acc:HGNC:23476]	41.3974	44.3788	42.6716	38.8757	37.0792	38.5588	38.3018	36.6852	34.8585
8980	ENSG00000147465	STAR	protein_coding	steroidogenic acute regulatory protein [Source:HGNC Symbol;Acc:HGNC:11359]	0.478122	0.455804	0.378742	0.63066	0.647986	0.824092	0.786555	0.298557	0.527626
8981	ENSG00000147471	PLPBP	protein_coding	pyridoxal phosphate binding protein [Source:HGNC Symbol;Acc:HGNC:9457]	42.7122	43.9644	44.3549	41.128	37.0432	37.9082	47.1249	47.2466	48.3657
8982	ENSG00000147475	ERLIN2	protein_coding	ER lipid raft associated 2 [Source:HGNC Symbol;Acc:HGNC:1356]	93.5127	97.3764	95.7798	76.6252	78.3703	82.149	89.5305	87.0293	84.6312
8986	ENSG00000147509	RGS20	protein_coding	regulator of G protein signaling 20 [Source:HGNC Symbol;Acc:HGNC:14600]	2.35077	2.65195	3.28243	2.83797	3.31193	3.64335	2.66745	2.94825	3.16576
8987	ENSG00000147526	TACC1	protein_coding	transforming acidic coiled-coil containing protein 1 [Source:HGNC Symbol;Acc:HGNC:11522]	93.0346	96.2991	95.9902	94.4188	91.834	96.2886	86.1449	83.7452	81.0434
8988	ENSG00000147533	GOLGA7	protein_coding	golgin A7 [Source:HGNC Symbol;Acc:HGNC:24876]	17.0929	16.5333	17.7167	17.3882	15.8036	17.0023	19.0141	18.8837	18.2207
8989	ENSG00000147535	PLPP5	protein_coding	phospholipid phosphatase 5 [Source:HGNC Symbol;Acc:HGNC:25026]	18.2483	18.2736	15.0234	15.5413	15.2277	13.8361	13.816	15.0398	14.668
8990	ENSG00000147536	GINS4	protein_coding	GINS complex subunit 4 [Source:HGNC Symbol;Acc:HGNC:28226]	54.8247	62.5281	58.4526	54.8674	55.0428	55.0407	59.0258	61.2414	62.1544
8991	ENSG00000147548	NSD3	protein_coding	nuclear receptor binding SET domain protein 3 [Source:HGNC Symbol;Acc:HGNC:12767]	158.258	148.841	149.73	164.017	146.877	156.447	154.199	148.457	149.072
8995	ENSG00000147576	ADHFE1	protein_coding	alcohol dehydrogenase iron containing 1 [Source:HGNC Symbol;Acc:HGNC:16354]	0.517966	0.580115	0.294577	0.270283	0.539988	0.520479	0.547169	0.522474	0.633151
8996	ENSG00000147586	MRPS28	protein_coding	mitochondrial ribosomal protein S28 [Source:HGNC Symbol;Acc:HGNC:14513]	2.82889	2.52764	2.31454	2.65778	2.19595	2.64577	2.66745	2.98557	3.51751
8998	ENSG00000147592	LACTB2	protein_coding	lactamase beta 2 [Source:HGNC Symbol;Acc:HGNC:18512]	14.9812	15.0415	14.5605	15.2259	13.7157	14.9638	15.9705	16.6445	15.0198
9000	ENSG00000147601	TERF1	protein_coding	telomeric repeat binding factor 1 [Source:HGNC Symbol;Acc:HGNC:11728]	54.9044	51.2987	52.8135	57.4351	50.9029	58.6406	56.2216	55.8674	54.8028
9001	ENSG00000147604	RPL7	protein_coding	ribosomal protein L7 [Source:HGNC Symbol;Acc:HGNC:10363]	322.892	296.687	310.905	285.869	290.442	302.008	353.095	354.35	361.987
9002	ENSG00000147606	SLC26A7	protein_coding	solute carrier family 26 member 7 [Source:HGNC Symbol;Acc:HGNC:14467]	1.11562	0.787299	0.883732	1.17123	0.647986	0.867465	1.09434	0.709072	0.562801
9005	ENSG00000147642	SYBU	protein_coding	syntabulin [Source:HGNC Symbol;Acc:HGNC:26011]	19.085	18.1907	19.4	10.9915	12.4557	10.3662	15.3891	16.8311	15.6881
9007	ENSG00000147649	MTDH	protein_coding	metadherin [Source:HGNC Symbol;Acc:HGNC:29608]	298.946	301.908	311.116	300.284	271.614	306.215	344.237	350.879	361.952
9008	ENSG00000147650	LRP12	protein_coding	LDL receptor related protein 12 [Source:HGNC Symbol;Acc:HGNC:31708]	16.814	19.3095	20.1996	19.1901	18.3596	18.6071	17.7488	19.1449	18.0448
9009	ENSG00000147654	EBAG9	protein_coding	estrogen receptor binding site associated antigen 9 [Source:HGNC Symbol;Acc:HGNC:3123]	20.878	19.5996	20.0313	22.2533	17.4956	19.9517	21.6816	22.4291	22.5824
9011	ENSG00000147669	POLR2K	protein_coding	RNA polymerase II, I and III subunit K [Source:HGNC Symbol;Acc:HGNC:9198]	33.5084	31.3262	34.3393	36.9837	30.7073	37.0841	36.6945	36.3493	35.1047
9013	ENSG00000147677	EIF3H	protein_coding	eukaryotic translation initiation factor 3 subunit H [Source:HGNC Symbol;Acc:HGNC:3273]	170.57	168.565	170.56	170.684	155.445	166.163	170.99	179.358	179.709
9014	ENSG00000147679	UTP23	protein_coding	UTP23 small subunit processome component [Source:HGNC Symbol;Acc:HGNC:28224]	40.6005	42.597	45.2808	44.0111	37.5832	41.8552	39.3961	44.0371	40.3106
9015	ENSG00000147684	NDUFB9	protein_coding	NADH:ubiquinone oxidoreductase subunit B9 [Source:HGNC Symbol;Acc:HGNC:7704]	54.1473	47.7352	50.3727	47.5247	47.9149	48.0142	59.573	60.5324	55.8932
9016	ENSG00000147687	TATDN1	protein_coding	TatD DNase domain containing 1 [Source:HGNC Symbol;Acc:HGNC:24220]	16.4554	15.7045	16.2018	15.8115	14.9757	16.6553	16.928	16.3087	17.0247
9022	ENSG00000147789	ZNF7	protein_coding	zinc finger protein 7 [Source:HGNC Symbol;Acc:HGNC:13139]	24.1053	27.2654	24.8287	25.1363	25.4154	26.0673	26.5719	24.1831	24.8336
9023	ENSG00000147799	ARHGAP39	protein_coding	Rho GTPase activating protein 39 [Source:HGNC Symbol;Acc:HGNC:29351]	31.5959	32.5279	32.0248	33.2448	40.2831	30.101	34.6426	30.8633	35.1047
9024	ENSG00000147804	SLC39A4	protein_coding	solute carrier family 39 member 4 [Source:HGNC Symbol;Acc:HGNC:17129]	11.6741	10.4835	12.1198	10.541	11.6637	9.32525	14.2606	13.9202	13.859
9025	ENSG00000147813	NAPRT	protein_coding	nicotinate phosphoribosyltransferase [Source:HGNC Symbol;Acc:HGNC:30450]	5.81715	6.83707	5.97571	7.11745	7.34384	6.50599	5.54008	6.12041	5.69836
9026	ENSG00000147852	VLDLR	protein_coding	very low density lipoprotein receptor [Source:HGNC Symbol;Acc:HGNC:12698]	9.04448	9.11609	8.83732	8.06344	7.37984	7.11321	6.32664	6.08309	6.68326
9027	ENSG00000147853	AK3	protein_coding	adenylate kinase 3 [Source:HGNC Symbol;Acc:HGNC:17376]	50.4419	50.2628	53.9498	36.9386	36.0352	39.3829	50.6131	47.9184	48.9637
9028	ENSG00000147854	UHRF2	protein_coding	ubiquitin like with PHD and ring finger domains 2 [Source:HGNC Symbol;Acc:HGNC:12557]	58.8887	56.4783	59.0838	58.1559	54.2508	59.031	53.0412	50.1202	53.2902
9029	ENSG00000147862	NFIB	protein_coding	nuclear factor I B [Source:HGNC Symbol;Acc:HGNC:7785]	22.9897	23.2046	22.2196	25.0012	20.0516	22.5541	27.8714	27.9897	26.4165
9031	ENSG00000147872	PLIN2	protein_coding	perilipin 2 [Source:HGNC Symbol;Acc:HGNC:248]	36.0584	38.1633	36.8643	37.1188	36.9352	37.9516	36.7287	35.9014	39.5368
9033	ENSG00000147874	HAUS6	protein_coding	HAUS augmin like complex subunit 6 [Source:HGNC Symbol;Acc:HGNC:25948]	178.897	172.874	179.061	163.431	135.465	155.623	176.017	179.022	172.745
9034	ENSG00000147883	CDKN2B	protein_coding	cyclin dependent kinase inhibitor 2B [Source:HGNC Symbol;Acc:HGNC:1788]	14.6226	15.083	15.823	17.3431	15.6597	15.4843	15.9363	15.8981	17.1654
9036	ENSG00000147889	CDKN2A	protein_coding	cyclin dependent kinase inhibitor 2A [Source:HGNC Symbol;Acc:HGNC:1787]	112.558	103.923	113.875	112.933	120.489	109.561	122.668	122.819	126.841
9037	ENSG00000147894	C9orf72	protein_coding	C9orf72-SMCR8 complex subunit [Source:HGNC Symbol;Acc:HGNC:28337]	20.6788	19.8068	21.925	22.5686	18.4676	22.4673	19.5955	21.6454	20.1201
9039	ENSG00000147905	ZCCHC7	protein_coding	zinc finger CCHC-type containing 7 [Source:HGNC Symbol;Acc:HGNC:26209]	30.8389	33.6052	28.4898	30.3167	25.9554	29.4938	30.1627	29.8184	28.1401
9040	ENSG00000147912	FBXO10	protein_coding	F-box protein 10 [Source:HGNC Symbol;Acc:HGNC:13589]	15.2999	16.6576	16.9592	15.0007	16.7396	15.9614	12.6191	13.8829	13.8238
9041	ENSG00000147955	SIGMAR1	protein_coding	sigma non-opioid intracellular receptor 1 [Source:HGNC Symbol;Acc:HGNC:8157]	230.017	233.289	239.029	231.903	259.194	237.338	267.326	266.574	271.411
9042	ENSG00000147996	CBWD5	protein_coding	COBW domain containing 5 [Source:HGNC Symbol;Acc:HGNC:24584]	4.50232	4.47517	3.82951	4.86509	4.75189	5.76864	3.5566	4.29175	4.04513
9043	ENSG00000148019	CEP78	protein_coding	centrosomal protein 78 [Source:HGNC Symbol;Acc:HGNC:25740]	134.95	135.498	132.854	130.772	122.901	142.004	136.245	127.222	125.188
9044	ENSG00000148053	NTRK2	protein_coding	neurotrophic receptor tyrosine kinase 2 [Source:HGNC Symbol;Acc:HGNC:8032]	2.62967	3.02488	2.48287	2.79292	2.55594	2.55902	3.38561	2.72433	2.88436
9045	ENSG00000148057	IDNK	protein_coding	IDNK gluconokinase [Source:HGNC Symbol;Acc:HGNC:31367]	2.07186	2.48621	2.18829	2.16226	2.84394	2.55902	1.94929	1.60474	1.86428
9046	ENSG00000148082	SHC3	protein_coding	SHC adaptor protein 3 [Source:HGNC Symbol;Acc:HGNC:18181]	0.278905	0.455804	0.462907	0.31533	0.43199	0.390359	0.649763	0.970309	0.281401
9047	ENSG00000148090	AUH	protein_coding	AU RNA binding methylglutaconyl-CoA hydratase [Source:HGNC Symbol;Acc:HGNC:890]	11.9132	11.1465	10.0998	13.0637	11.6277	11.4505	12.2771	11.6437	12.452
9048	ENSG00000148110	MFSD14B	protein_coding	major facilitator superfamily domain containing 14B [Source:HGNC Symbol;Acc:HGNC:23376]	92.3572	93.067	93.0865	91.8962	94.1019	94.9007	95.0706	94.9784	96.7315
9049	ENSG00000148120	AOPEP	protein_coding	aminopeptidase O (putative) [Source:HGNC Symbol;Acc:HGNC:1361]	10.957	9.48902	10.9835	9.82028	9.28779	10.5831	9.47286	9.88969	10.7636
9052	ENSG00000148143	ZNF462	protein_coding	zinc finger protein 462 [Source:HGNC Symbol;Acc:HGNC:21684]	7.64995	7.25144	9.00565	10.2257	9.68378	8.54453	9.02828	8.91938	8.61789
9053	ENSG00000148153	INIP	protein_coding	INTS3 and NABP interacting protein [Source:HGNC Symbol;Acc:HGNC:24994]	41.4372	44.1716	42.0404	41.4434	39.1311	41.3781	46.9539	47.9184	47.7326
9054	ENSG00000148154	UGCG	protein_coding	UDP-glucose ceramide glucosyltransferase [Source:HGNC Symbol;Acc:HGNC:12524]	41.2779	43.4672	42.5875	39.9568	39.9591	41.248	44.3891	50.9412	45.7979
9056	ENSG00000148158	SNX30	protein_coding	sorting nexin family member 30 [Source:HGNC Symbol;Acc:HGNC:23685]	71.1207	70.8154	76.1272	63.9219	63.3226	65.6671	59.6414	60.0099	64.0186
9057	ENSG00000148175	STOM	protein_coding	stomatin [Source:HGNC Symbol;Acc:HGNC:3383]	57.2551	54.9452	58.9997	57.2549	50.0749	54.8238	55.6744	56.2779	56.4912
9058	ENSG00000148180	GSN	protein_coding	gelsolin [Source:HGNC Symbol;Acc:HGNC:4620]	23.5077	20.1383	22.8087	22.7488	21.9235	20.6023	18.7063	19.033	18.9945
9059	ENSG00000148187	MRRF	protein_coding	mitochondrial ribosome recycling factor [Source:HGNC Symbol;Acc:HGNC:7234]	63.7098	60.7463	60.9354	58.4261	58.0307	60.8961	63.9161	61.9878	60.7474
9060	ENSG00000148200	NR6A1	protein_coding	nuclear receptor subfamily 6 group A member 1 [Source:HGNC Symbol;Acc:HGNC:7985]	53.0317	52.3761	51.5931	45.1823	47.4829	41.9419	46.5435	48.8513	47.4864
9061	ENSG00000148204	CRB2	protein_coding	crumbs cell polarity complex component 2 [Source:HGNC Symbol;Acc:HGNC:18688]	0.876557	0.662988	0.883732	0.94599	0.971978	0.780719	0.718159	0.783711	0.703502
9063	ENSG00000148218	ALAD	protein_coding	aminolevulinate dehydratase [Source:HGNC Symbol;Acc:HGNC:395]	25.4202	28.3013	26.3857	27.2085	27.5034	26.4143	26.0931	24.5563	25.3964
9064	ENSG00000148219	ASTN2	protein_coding	astrotactin 2 [Source:HGNC Symbol;Acc:HGNC:17021]	2.78905	3.02488	3.19827	2.56769	2.62794	2.99275	2.32547	1.9033	2.39191
9065	ENSG00000148225	WDR31	protein_coding	WD repeat domain 31 [Source:HGNC Symbol;Acc:HGNC:21421]	5.4984	5.42822	3.91367	4.41462	5.07589	4.98792	3.11202	3.54536	3.86926
9066	ENSG00000148229	POLE3	protein_coding	DNA polymerase epsilon 3, accessory subunit [Source:HGNC Symbol;Acc:HGNC:13546]	145.708	149.38	158.903	155.413	150.909	153.932	152.181	155.548	160.504
9067	ENSG00000148248	SURF4	protein_coding	surfeit 4 [Source:HGNC Symbol;Acc:HGNC:11476]	187.822	174.987	195.978	184.063	188.456	168.505	206.727	211.341	207.955
9069	ENSG00000148290	SURF1	protein_coding	SURF1 cytochrome c oxidase assembly factor [Source:HGNC Symbol;Acc:HGNC:11474]	10.1203	9.61333	10.5627	10.4509	10.3678	10.3662	10.8066	10.4122	10.1656
9070	ENSG00000148291	SURF2	protein_coding	surfeit 2 [Source:HGNC Symbol;Acc:HGNC:11475]	23.9459	21.7129	24.3658	21.6226	24.6954	22.3806	22.8101	24.7429	25.3612
9071	ENSG00000148296	SURF6	protein_coding	surfeit 6 [Source:HGNC Symbol;Acc:HGNC:11478]	77.4558	81.5061	85.2591	84.4634	88.918	84.1007	80.8784	85.4619	89.5206
9072	ENSG00000148297	MED22	protein_coding	mediator complex subunit 22 [Source:HGNC Symbol;Acc:HGNC:11477]	57.9723	58.8402	60.1359	59.9577	62.7826	59.6382	59.6072	59.8606	60.079
9073	ENSG00000148300	REXO4	protein_coding	REX4 homolog, 3'-5' exonuclease [Source:HGNC Symbol;Acc:HGNC:12820]	63.152	62.1552	65.0175	66.3995	69.2265	67.8358	64.7711	68.7054	67.5713
9074	ENSG00000148303	RPL7A	protein_coding	ribosomal protein L7a [Source:HGNC Symbol;Acc:HGNC:10364]	673.714	605.681	654.635	627.462	637.582	629.042	783.614	781.211	791.58
9075	ENSG00000148308	GTF3C5	protein_coding	general transcription factor IIIC subunit 5 [Source:HGNC Symbol;Acc:HGNC:4668]	105.306	107.114	106.721	103.293	115.521	108.39	112.477	112.742	112.736
9076	ENSG00000148331	ASB6	protein_coding	ankyrin repeat and SOCS box containing 6 [Source:HGNC Symbol;Acc:HGNC:17181]	54.745	56.1468	55.2122	55.4981	62.4586	57.0358	60.8041	62.3237	61.8378
9077	ENSG00000148334	PTGES2	protein_coding	prostaglandin E synthase 2 [Source:HGNC Symbol;Acc:HGNC:17822]	67.2957	63.274	66.8691	67.4806	74.7343	63.325	73.389	75.5722	76.2244
9078	ENSG00000148335	NTMT1	protein_coding	N-terminal Xaa-Pro-Lys N-methyltransferase 1 [Source:HGNC Symbol;Acc:HGNC:23373]	15.6585	14.8344	16.6647	16.5323	15.9836	14.4433	18.3302	18.9584	19.5573
9079	ENSG00000148337	CIZ1	protein_coding	CDKN1A interacting zinc finger protein 1 [Source:HGNC Symbol;Acc:HGNC:16744]	199.297	201.88	197.03	199.874	227.155	192.317	193.527	196.152	198.247
9080	ENSG00000148339	SLC25A25	protein_coding	solute carrier family 25 member 25 [Source:HGNC Symbol;Acc:HGNC:20663]	23.2288	24.0748	24.1974	22.6587	25.0914	24.7661	22.2971	21.1975	22.899
9081	ENSG00000148341	SH3GLB2	protein_coding	SH3 domain containing GRB2 like, endophilin B2 [Source:HGNC Symbol;Acc:HGNC:10834]	52.6731	53.2048	53.3185	54.7323	59.2187	51.2238	49.553	49.859	50.8632
9082	ENSG00000148343	MIGA2	protein_coding	mitoguardin 2 [Source:HGNC Symbol;Acc:HGNC:23621]	35.2615	35.387	33.8764	32.2087	39.2031	33.9179	32.0094	31.6097	33.4515
9083	ENSG00000148344	PTGES	protein_coding	prostaglandin E synthase [Source:HGNC Symbol;Acc:HGNC:9599]	0.717183	0.538678	0.757485	0.450471	0.539988	0.693972	0.854951	0.970309	0.492451
9085	ENSG00000148356	LRSAM1	protein_coding	leucine rich repeat and sterile alpha motif containing 1 [Source:HGNC Symbol;Acc:HGNC:25135]	26.9342	28.3013	28.069	29.6861	37.0432	30.795	24.9304	23.9592	23.4266
9086	ENSG00000148357	HMCN2	protein_coding	hemicentin 2 [Source:HGNC Symbol;Acc:HGNC:21293]	0.119531	0.538678	0.126247	0.450471	0.287994	0.173493	0.307782	0.447835	0.316576
9087	ENSG00000148358	GPR107	protein_coding	G protein-coupled receptor 107 [Source:HGNC Symbol;Acc:HGNC:17830]	116.981	105.042	114.759	126.267	126.753	119.45	107.826	105.129	107.46
9088	ENSG00000148362	PAXX	protein_coding	PAXX non-homologous end joining factor [Source:HGNC Symbol;Acc:HGNC:27849]	24.0256	25.1521	25.9649	22.3884	24.4795	20.689	26.0931	25.8998	28.5973
9090	ENSG00000148384	INPP5E	protein_coding	inositol polyphosphate-5-phosphatase E [Source:HGNC Symbol;Acc:HGNC:21474]	53.2309	51.5888	48.2686	46.3085	53.9628	45.8889	45.7228	48.0676	49.4913
9092	ENSG00000148396	SEC16A	protein_coding	SEC16 homolog A, endoplasmic reticulum export factor [Source:HGNC Symbol;Acc:HGNC:29006]	250.895	253.096	248.792	235.191	271.362	243.714	242.225	248.698	245.557
9093	ENSG00000148399	DPH7	protein_coding	diphthamide biosynthesis 7 [Source:HGNC Symbol;Acc:HGNC:25199]	43.1904	41.271	41.83	39.7316	43.739	41.9419	42.5424	40.4544	40.2051
9094	ENSG00000148400	NOTCH1	protein_coding	notch receptor 1 [Source:HGNC Symbol;Acc:HGNC:7881]	48.0114	49.5584	45.8278	51.8943	64.0786	50.7033	49.5188	49.8963	50.7928
9095	ENSG00000148408	CACNA1B	protein_coding	calcium voltage-gated channel subunit alpha1 B [Source:HGNC Symbol;Acc:HGNC:1389]	4.66169	5.30391	4.50283	3.60377	4.21191	3.64335	4.54834	4.51567	3.97478
9096	ENSG00000148411	NACC2	protein_coding	NACC family member 2 [Source:HGNC Symbol;Acc:HGNC:23846]	58.7293	55.8982	61.5667	47.6599	53.2428	48.2744	60.4279	58.3678	62.8579
9097	ENSG00000148426	PROSER2	protein_coding	proline and serine rich 2 [Source:HGNC Symbol;Acc:HGNC:23728]	19.8819	19.5167	17.9271	18.9648	18.6476	17.0457	21.4764	22.2052	22.2658
9098	ENSG00000148429	USP6NL	protein_coding	USP6 N-terminal like [Source:HGNC Symbol;Acc:HGNC:16858]	62.1559	63.6054	62.745	52.7051	49.6429	53.0021	56.119	60.7563	57.7223
9099	ENSG00000148444	COMMD3	protein_coding	COMM domain containing 3 [Source:HGNC Symbol;Acc:HGNC:23332]	7.61011	6.71276	7.57485	7.25259	7.34384	6.159	7.0106	7.94907	7.38677
9100	ENSG00000148450	MSRB2	protein_coding	methionine sulfoxide reductase B2 [Source:HGNC Symbol;Acc:HGNC:17061]	8.16792	7.79011	8.29025	9.05447	8.9998	7.37345	6.77121	7.76247	7.84404
9101	ENSG00000148459	PDSS1	protein_coding	decaprenyl diphosphate synthase subunit 1 [Source:HGNC Symbol;Acc:HGNC:17759]	30.0818	31.0361	31.099	29.2806	29.2673	30.4047	33.1037	33.2144	31.7983
9102	ENSG00000148468	FAM171A1	protein_coding	family with sequence similarity 171 member A1 [Source:HGNC Symbol;Acc:HGNC:23522]	93.2338	94.0615	93.5494	63.1561	68.9385	64.5394	96.4385	98.4118	92.5456
9103	ENSG00000148481	MINDY3	protein_coding	MINDY lysine 48 deubiquitinase 3 [Source:HGNC Symbol;Acc:HGNC:23578]	62.1559	63.3154	64.6808	60.3632	53.4228	59.2912	72.4998	66.1303	67.1492
9105	ENSG00000148483	TMEM236	protein_coding	transmembrane protein 236 [Source:HGNC Symbol;Acc:HGNC:23473]	0.398435	1.03592	0.589155	0.765801	0.575987	0.607226	0.991743	0.597113	0.984902
9106	ENSG00000148484	RSU1	protein_coding	Ras suppressor protein 1 [Source:HGNC Symbol;Acc:HGNC:10464]	67.3355	73.2188	70.5303	66.4445	68.3625	75.6863	79.3395	80.7223	80.6565
9107	ENSG00000148488	ST8SIA6	protein_coding	ST8 alpha-N-acetyl-neuraminide alpha-2,8-sialyltransferase 6 [Source:HGNC Symbol;Acc:HGNC:23317]	0.757027	0.787299	1.17831	0.810848	0.719984	0.910838	0.820753	1.00763	0.949727
9108	ENSG00000148498	PARD3	protein_coding	par-3 family cell polarity regulator [Source:HGNC Symbol;Acc:HGNC:16051]	62.5145	64.1027	63.6287	63.066	58.3907	65.7972	55.9822	60.2711	57.7575
9110	ENSG00000148516	ZEB1	protein_coding	zinc finger E-box binding homeobox 1 [Source:HGNC Symbol;Acc:HGNC:11642]	54.227	53.4949	55.8435	63.7417	49.2469	61.2864	54.7169	56.5392	55.2952
9111	ENSG00000148541	FAM13C	protein_coding	family with sequence similarity 13 member C [Source:HGNC Symbol;Acc:HGNC:19371]	4.66169	4.43373	4.54491	4.05424	3.81591	3.16625	4.20636	3.65732	4.32653
9112	ENSG00000148572	NRBF2	protein_coding	nuclear receptor binding factor 2 [Source:HGNC Symbol;Acc:HGNC:19692]	27.2928	25.9809	25.0812	27.9292	24.7314	30.7083	26.9139	26.6089	27.12
9113	ENSG00000148584	A1CF	protein_coding	APOBEC1 complementation factor [Source:HGNC Symbol;Acc:HGNC:24086]	0.358592	0.372931	0.462907	0.540566	0.107998	0.563852	0.683961	0.335876	0.246226
9114	ENSG00000148600	CDHR1	protein_coding	cadherin related family member 1 [Source:HGNC Symbol;Acc:HGNC:14550]	8.56635	9.32327	8.20609	6.98231	8.9638	9.49874	9.13088	7.79979	7.87922
9117	ENSG00000148606	POLR3A	protein_coding	RNA polymerase III subunit A [Source:HGNC Symbol;Acc:HGNC:30074]	231.849	239.339	237.85	240.372	250.41	236.948	234.188	238.547	229.166
9118	ENSG00000148634	HERC4	protein_coding	HECT and RLD domain containing E3 ubiquitin protein ligase 4 [Source:HGNC Symbol;Acc:HGNC:24521]	56.2192	58.1358	57.4426	53.0205	51.4789	56.5587	55.5034	52.6953	54.9786
9120	ENSG00000148660	CAMK2G	protein_coding	calcium/calmodulin dependent protein kinase II gamma [Source:HGNC Symbol;Acc:HGNC:1463]	54.1075	55.1938	54.9177	54.0115	57.7067	53.0021	51.5364	55.5689	51.8832
9122	ENSG00000148672	GLUD1	protein_coding	glutamate dehydrogenase 1 [Source:HGNC Symbol;Acc:HGNC:4335]	147.78	150.043	151.371	134.15	135.141	140.573	157.482	163.311	159.695
9123	ENSG00000148677	ANKRD1	protein_coding	ankyrin repeat domain 1 [Source:HGNC Symbol;Acc:HGNC:15819]	1.23515	0.953046	1.09414	0.810848	1.22397	1.08433	1.53891	1.11959	1.23113
9124	ENSG00000148680	HTR7	protein_coding	5-hydroxytryptamine receptor 7 [Source:HGNC Symbol;Acc:HGNC:5302]	0.79687	0.455804	0.631237	0.540566	0.611986	0.607226	0.478773	1.04495	0.809027
9125	ENSG00000148688	RPP30	protein_coding	ribonuclease P/MRP subunit p30 [Source:HGNC Symbol;Acc:HGNC:17688]	46.6966	45.1246	49.1944	53.1556	49.7869	51.9178	52.5966	51.8369	53.7827
9126	ENSG00000148690	FRA10AC1	protein_coding	FRA10A associated CGG repeat 1 [Source:HGNC Symbol;Acc:HGNC:1162]	52.3145	55.401	52.519	55.6332	48.4909	56.5154	47.1591	49.1126	47.7678
9127	ENSG00000148700	ADD3	protein_coding	adducin 3 [Source:HGNC Symbol;Acc:HGNC:245]	87.6557	90.8708	91.4032	96.6711	85.0301	93.3826	86.6578	89.1565	84.6312
9129	ENSG00000148704	VAX1	protein_coding	ventral anterior homeobox 1 [Source:HGNC Symbol;Acc:HGNC:12660]	3.42654	3.02488	3.87159	4.59481	4.03191	3.59998	3.93277	3.39608	3.06023
9130	ENSG00000148719	DNAJB12	protein_coding	DnaJ heat shock protein family (Hsp40) member B12 [Source:HGNC Symbol;Acc:HGNC:14891]	77.9339	76.9895	77.7684	86.2202	91.114	80.7176	75.4751	76.0573	73.2345
9131	ENSG00000148730	EIF4EBP2	protein_coding	eukaryotic translation initiation factor 4E binding protein 2 [Source:HGNC Symbol;Acc:HGNC:3289]	365.564	361.619	366.454	347.854	388.575	359.694	378.299	371.815	378.941
9134	ENSG00000148737	TCF7L2	protein_coding	transcription factor 7 like 2 [Source:HGNC Symbol;Acc:HGNC:11641]	42.6724	44.3373	40.5254	37.6594	36.2872	38.3853	46.8513	46.3136	43.6523
9135	ENSG00000148773	MKI67	protein_coding	marker of proliferation Ki-67 [Source:HGNC Symbol;Acc:HGNC:7107]	1091.35	1093.77	1121.84	1065.09	898.612	1095.39	1099.6	1095.33	1092.15
9137	ENSG00000148798	INA	protein_coding	internexin neuronal intermediate filament protein alpha [Source:HGNC Symbol;Acc:HGNC:6057]	53.2309	56.4783	56.3485	51.579	47.8789	48.2744	59.5046	62.585	61.3805
9138	ENSG00000148803	FUOM	protein_coding	fucose mutarotase [Source:HGNC Symbol;Acc:HGNC:24733]	8.00854	7.74868	9.21607	7.20754	7.19984	6.59274	9.91743	8.65814	10.2008
9139	ENSG00000148814	LRRC27	protein_coding	leucine rich repeat containing 27 [Source:HGNC Symbol;Acc:HGNC:29346]	5.81715	5.9669	5.72322	5.04528	5.90387	5.76864	4.99291	4.73959	4.43206
9140	ENSG00000148824	MTG1	protein_coding	mitochondrial ribosome associated GTPase 1 [Source:HGNC Symbol;Acc:HGNC:32159]	11.2359	12.2653	9.93147	10.4059	12.9957	10.5397	12.5507	12.2781	10.8339
9142	ENSG00000148832	PAOX	protein_coding	polyamine oxidase [Source:HGNC Symbol;Acc:HGNC:20837]	0.717183	0.455804	0.420825	0.495518	0.647986	0.477106	0.410377	0.485155	0.457276
9143	ENSG00000148834	GSTO1	protein_coding	glutathione S-transferase omega 1 [Source:HGNC Symbol;Acc:HGNC:13312]	30.7193	24.5306	30.3415	28.8302	30.2393	29.0601	35.4634	36.7971	35.8786
9144	ENSG00000148835	TAF5	protein_coding	TATA-box binding protein associated factor 5 [Source:HGNC Symbol;Acc:HGNC:11539]	51.9161	49.0611	52.9819	49.9573	44.423	50.9202	52.7676	52.434	52.6219
9145	ENSG00000148840	PPRC1	protein_coding	PPARG related coactivator 1 [Source:HGNC Symbol;Acc:HGNC:30025]	220.414	229.891	221.859	228.614	258.042	220.163	235.043	231.158	232.859
9146	ENSG00000148841	ITPRIP	protein_coding	inositol 1,4,5-trisphosphate receptor interacting protein [Source:HGNC Symbol;Acc:HGNC:29370]	19.8022	18.9366	19.7367	22.2983	24.5155	20.2987	16.8596	19.5181	18.5373
9147	ENSG00000148842	CNNM2	protein_coding	cyclin and CBS domain divalent metal cation transport mediator 2 [Source:HGNC Symbol;Acc:HGNC:103]	41.3576	40.1108	42.1667	39.191	42.5151	38.0817	39.6013	36.312	35.8082
9148	ENSG00000148843	PDCD11	protein_coding	programmed cell death 11 [Source:HGNC Symbol;Acc:HGNC:13408]	336.717	351.674	348.359	338.754	360.748	351.757	320.983	339.571	334.374
9150	ENSG00000148908	RGS10	protein_coding	regulator of G protein signaling 10 [Source:HGNC Symbol;Acc:HGNC:9992]	13.6265	12.804	13.761	12.1177	11.7717	11.4939	15.2523	13.0245	16.2157
9151	ENSG00000148925	BTBD10	protein_coding	BTB domain containing 10 [Source:HGNC Symbol;Acc:HGNC:21445]	29.524	27.6798	29.4577	30.0915	29.0874	30.0143	29.6839	30.714	27.0145
9152	ENSG00000148926	ADM	protein_coding	adrenomedullin [Source:HGNC Symbol;Acc:HGNC:259]	10.5984	9.53046	9.17398	11.7123	10.2598	10.2795	10.1226	8.84474	9.56762
9153	ENSG00000148935	GAS2	protein_coding	growth arrest specific 2 [Source:HGNC Symbol;Acc:HGNC:4167]	0.478122	0.828735	0.33666	0.31533	0.251994	0.173493	0.444575	0.485155	0.281401
9154	ENSG00000148942	SLC5A12	protein_coding	solute carrier family 5 member 12 [Source:HGNC Symbol;Acc:HGNC:28750]	0.996088	1.20167	1.59913	0.991037	1.00798	0.650599	1.19693	1.38082	0.738677
9155	ENSG00000148943	LIN7C	protein_coding	lin-7 homolog C, crumbs cell polarity complex component [Source:HGNC Symbol;Acc:HGNC:17789]	88.3729	87.473	86.3954	86.3554	74.2663	81.9321	91.9585	89.2311	86.4252
9157	ENSG00000148950	IMMP1L	protein_coding	inner mitochondrial membrane peptidase subunit 1 [Source:HGNC Symbol;Acc:HGNC:26317]	11.0367	11.3951	11.3623	12.6582	11.8437	11.971	12.2087	11.7184	11.045
9159	ENSG00000148985	PGAP2	protein_coding	post-GPI attachment to proteins 2 [Source:HGNC Symbol;Acc:HGNC:17893]	25.3405	25.9809	24.9549	19.9559	22.4275	22.1204	26.0247	23.7726	25.6778
9160	ENSG00000149016	TUT1	protein_coding	terminal uridylyl transferase 1, U6 snRNA-specific [Source:HGNC Symbol;Acc:HGNC:26184]	14.9413	14.1714	15.8651	15.1358	15.5877	14.4867	14.3632	14.368	15.864
9163	ENSG00000149050	ZNF214	protein_coding	zinc finger protein 214 [Source:HGNC Symbol;Acc:HGNC:13006]	7.45074	5.67684	6.52279	5.90117	6.11986	6.85297	6.08725	6.12041	6.01494
9164	ENSG00000149054	ZNF215	protein_coding	zinc finger protein 215 [Source:HGNC Symbol;Acc:HGNC:13007]	20.121	22.2101	20.7046	24.5056	22.4995	23.4649	22.3313	21.7946	20.9292
9165	ENSG00000149084	HSD17B12	protein_coding	hydroxysteroid 17-beta dehydrogenase 12 [Source:HGNC Symbol;Acc:HGNC:18646]	64.666	64.89	62.1558	71.6249	64.9426	69.7876	85.3583	86.059	86.6714
9166	ENSG00000149089	APIP	protein_coding	APAF1 interacting protein [Source:HGNC Symbol;Acc:HGNC:17581]	21.9139	20.1797	20.5783	19.2802	19.3676	19.9951	24.3832	24.9668	25.9944
9167	ENSG00000149090	PAMR1	protein_coding	peptidase domain containing associated with muscle regeneration 1 [Source:HGNC Symbol;Acc:HGNC:24554]	0.956244	0.911609	1.00998	0.675707	0.539988	0.607226	0.820753	0.89567	1.09043
9168	ENSG00000149091	DGKZ	protein_coding	diacylglycerol kinase zeta [Source:HGNC Symbol;Acc:HGNC:2857]	91.4408	95.5532	93.6756	93.653	109.474	86.6164	95.3783	90.5373	89.204
9169	ENSG00000149100	EIF3M	protein_coding	eukaryotic translation initiation factor 3 subunit M [Source:HGNC Symbol;Acc:HGNC:24460]	198.58	182.446	192.738	196.631	185.396	189.064	221.774	226.455	227.899
9170	ENSG00000149115	TNKS1BP1	protein_coding	tankyrase 1 binding protein 1 [Source:HGNC Symbol;Acc:HGNC:19081]	96.6603	97.2521	95.2748	90.77	99.8618	93.5561	83.9904	85.4619	79.5308
9172	ENSG00000149131	SERPING1	protein_coding	serpin family G member 1 [Source:HGNC Symbol;Acc:HGNC:1228]	2.62967	3.2735	1.97788	33.47	28.5834	23.6384	2.42806	1.67938	2.14568
9174	ENSG00000149136	SSRP1	protein_coding	structure specific recognition protein 1 [Source:HGNC Symbol;Acc:HGNC:11327]	594.505	593.209	601.569	557.278	565.763	570.575	638.956	657.571	656.437
9175	ENSG00000149150	SLC43A1	protein_coding	solute carrier family 43 member 1 [Source:HGNC Symbol;Acc:HGNC:9225]	18.9655	19.0609	18.6005	17.2531	19.4396	16.0047	14.158	15.5249	14.2811
9176	ENSG00000149177	PTPRJ	protein_coding	protein tyrosine phosphatase receptor type J [Source:HGNC Symbol;Acc:HGNC:9673]	22.9499	23.0803	21.6725	24.3255	26.1714	27.1517	30.0943	28.6241	30.4968
9177	ENSG00000149179	C11orf49	protein_coding	chromosome 11 open reading frame 49 [Source:HGNC Symbol;Acc:HGNC:28720]	21.3163	21.2156	20.9992	23.875	23.8675	22.4673	24.0754	23.5487	21.2809
9178	ENSG00000149182	ARFGAP2	protein_coding	ADP ribosylation factor GTPase activating protein 2 [Source:HGNC Symbol;Acc:HGNC:13504]	59.7653	65.18	65.6487	66.0391	71.6024	63.5852	54.4091	58.1066	55.7525
9179	ENSG00000149187	CELF1	protein_coding	CUGBP Elav-like family member 1 [Source:HGNC Symbol;Acc:HGNC:2549]	305.799	314.754	313.052	290.013	296.309	308.514	287.058	302.251	302.682
9180	ENSG00000149196	HIKESHI	protein_coding	heat shock protein nuclear import factor hikeshi [Source:HGNC Symbol;Acc:HGNC:26938]	14.9413	15.5388	15.3601	13.6042	14.3637	13.5758	17.3042	15.3384	14.3514
9181	ENSG00000149201	CCDC81	protein_coding	coiled-coil domain containing 81 [Source:HGNC Symbol;Acc:HGNC:26281]	0.517966	1.16023	0.631237	0.991037	0.539988	0.997585	0.923347	0.522474	0.597976
9182	ENSG00000149212	SESN3	protein_coding	sestrin 3 [Source:HGNC Symbol;Acc:HGNC:23060]	100.963	96.0919	99.3147	95.9504	88.306	98.1537	110.631	104.644	104.364
9183	ENSG00000149218	ENDOD1	protein_coding	endonuclease domain containing 1 [Source:HGNC Symbol;Acc:HGNC:29129]	25.6194	25.6079	24.997	27.2085	30.2033	29.6239	24.7936	25.9744	25.4316
9184	ENSG00000149231	CCDC82	protein_coding	coiled-coil domain containing 82 [Source:HGNC Symbol;Acc:HGNC:26282]	47.0552	43.0114	44.2287	47.1193	42.947	49.5756	45.415	45.0074	43.3005
9185	ENSG00000149243	KLHL35	protein_coding	kelch like family member 35 [Source:HGNC Symbol;Acc:HGNC:26597]	0.239061	0.455804	0.210412	0.495518	0.539988	0.477106	0.17099	0.0746392	0.386926
9186	ENSG00000149256	TENM4	protein_coding	teneurin transmembrane protein 4 [Source:HGNC Symbol;Acc:HGNC:29945]	3.58592	4.35086	3.78742	3.37854	3.23993	3.64335	3.62499	3.06021	3.09541
9187	ENSG00000149257	SERPINH1	protein_coding	serpin family H member 1 [Source:HGNC Symbol;Acc:HGNC:1546]	84.2292	87.1001	84.8383	100.59	108.826	95.1176	92.3689	93.2617	97.2239
9188	ENSG00000149260	CAPN5	protein_coding	calpain 5 [Source:HGNC Symbol;Acc:HGNC:1482]	7.57027	9.73764	8.37442	10.3158	10.5478	7.98068	8.92569	7.76247	7.84404
9189	ENSG00000149262	INTS4	protein_coding	integrator complex subunit 4 [Source:HGNC Symbol;Acc:HGNC:25048]	35.6599	36.0914	35.9384	35.9927	35.8912	39.8167	37.5836	33.3264	35.1399
9190	ENSG00000149269	PAK1	protein_coding	p21 (RAC1) activated kinase 1 [Source:HGNC Symbol;Acc:HGNC:8590]	55.3426	56.0225	57.7793	56.4441	54.2508	57.2093	54.6827	58.1812	55.3656
9191	ENSG00000149273	RPS3	protein_coding	ribosomal protein S3 [Source:HGNC Symbol;Acc:HGNC:10420]	540.278	502.255	540.129	501.6	519.108	520.522	589.369	595.882	614.262
9192	ENSG00000149289	ZC3H12C	protein_coding	zinc finger CCCH-type containing 12C [Source:HGNC Symbol;Acc:HGNC:29362]	26.0577	24.7792	25.3757	28.1094	24.7314	24.2457	26.9823	21.0482	22.5472
9193	ENSG00000149292	TTC12	protein_coding	tetratricopeptide repeat domain 12 [Source:HGNC Symbol;Acc:HGNC:23700]	21.2366	22.1272	21.6725	22.2983	19.4036	20.8192	17.3726	20.0406	17.6579
9194	ENSG00000149294	NCAM1	protein_coding	neural cell adhesion molecule 1 [Source:HGNC Symbol;Acc:HGNC:7656]	47.7724	46.2849	49.7415	44.957	42.803	46.8865	45.415	42.1711	43.8633
9195	ENSG00000149295	DRD2	protein_coding	dopamine receptor D2 [Source:HGNC Symbol;Acc:HGNC:3023]	0.836714	0.538678	0.33666	0.270283	0.251994	0.216866	0.34198	0.821031	0.422101
9198	ENSG00000149308	NPAT	protein_coding	nuclear protein, coactivator of histone transcription [Source:HGNC Symbol;Acc:HGNC:7896]	74.4277	74.9591	77.2635	75.9044	68.0385	79.8935	73.9704	72.8105	72.2144
9199	ENSG00000149311	ATM	protein_coding	ATM serine/threonine kinase [Source:HGNC Symbol;Acc:HGNC:795]	178.698	167.529	173.927	194.514	163.472	191.146	169.451	144.016	139.821
9200	ENSG00000149313	AASDHPPT	protein_coding	aminoadipate-semialdehyde dehydrogenase-phosphopantetheinyl transferase [Source:HGNC Symbol;Acc:HGNC:14235]	101.72	103.758	106.3	102.167	97.7378	106.611	111.657	107.331	105.947
9201	ENSG00000149328	GLB1L2	protein_coding	galactosidase beta 1 like 2 [Source:HGNC Symbol;Acc:HGNC:25129]	28.3287	28.5499	28.4057	32.3438	36.2872	31.5757	38.2334	37.6555	38.7629
9202	ENSG00000149346	SLX4IP	protein_coding	SLX4 interacting protein [Source:HGNC Symbol;Acc:HGNC:16225]	20.7983	23.909	22.2196	19.7306	19.6916	22.6408	18.125	18.212	19.2056
9203	ENSG00000149357	LAMTOR1	protein_coding	late endosomal/lysosomal adaptor, MAPK and MTOR activator 1 [Source:HGNC Symbol;Acc:HGNC:26068]	46.2982	44.5031	47.2166	45.5877	48.2749	43.8937	45.3124	45.6045	45.8683
9204	ENSG00000149380	P4HA3	protein_coding	prolyl 4-hydroxylase subunit alpha 3 [Source:HGNC Symbol;Acc:HGNC:30135]	0.557809	0.497241	0.547072	0.540566	0.719984	0.737345	0.547169	0.709072	0.527626
9205	ENSG00000149403	GRIK4	protein_coding	glutamate ionotropic receptor kainate type subunit 4 [Source:HGNC Symbol;Acc:HGNC:4582]	0.916401	1.07736	1.47289	0.765801	1.18797	1.08433	2.15448	1.38082	1.44218
9206	ENSG00000149418	ST14	protein_coding	ST14 transmembrane serine protease matriptase [Source:HGNC Symbol;Acc:HGNC:11344]	0.956244	0.953046	0.967897	1.03608	0.755983	0.693972	1.09434	1.11959	1.05525
9207	ENSG00000149428	HYOU1	protein_coding	hypoxia up-regulated 1 [Source:HGNC Symbol;Acc:HGNC:16931]	264.88	263.828	273.62	284.923	292.241	280.972	253.886	261.237	257.411
9212	ENSG00000149474	KAT14	protein_coding	lysine acetyltransferase 14 [Source:HGNC Symbol;Acc:HGNC:15904]	29.7233	29.1715	29.1211	27.8842	28.6554	28.9733	30.7782	28.2509	31.5169
9213	ENSG00000149476	TKFC	protein_coding	triokinase and FMN cyclase [Source:HGNC Symbol;Acc:HGNC:24552]	31.1576	31.3262	32.2773	27.8391	30.9593	25.33	29.5129	29.9676	28.3863
9214	ENSG00000149480	MTA2	protein_coding	metastasis associated 1 family member 2 [Source:HGNC Symbol;Acc:HGNC:7411]	270.776	274.436	276.187	284.473	297.857	283.618	294.685	299.005	302.717
9215	ENSG00000149483	TMEM138	protein_coding	transmembrane protein 138 [Source:HGNC Symbol;Acc:HGNC:26944]	26.3764	25.0692	26.512	25.0012	26.1714	27.2818	26.3325	22.8396	24.7633
9216	ENSG00000149485	FADS1	protein_coding	fatty acid desaturase 1 [Source:HGNC Symbol;Acc:HGNC:3574]	140.966	143.205	147.794	139.871	140.901	140.703	131.149	136.478	134.228
9217	ENSG00000149488	TMC2	protein_coding	transmembrane channel like 2 [Source:HGNC Symbol;Acc:HGNC:16527]	0.597653	0.372931	0.462907	0.450471	0.215995	0.390359	0.444575	0.335876	0.1407
9218	ENSG00000149489	ROM1	protein_coding	retinal outer segment membrane protein 1 [Source:HGNC Symbol;Acc:HGNC:10254]	0.956244	0.953046	1.05206	1.08113	0.43199	1.17108	0.957545	0.671753	1.23113
9219	ENSG00000149499	EML3	protein_coding	EMAP like 3 [Source:HGNC Symbol;Acc:HGNC:26666]	21.4757	22.1272	22.5141	18.5594	19.6556	17.3059	20.4504	20.3392	21.5271
9220	ENSG00000149503	INCENP	protein_coding	inner centromere protein [Source:HGNC Symbol;Acc:HGNC:6058]	186.468	177.018	179.818	173.161	178.592	170.067	183.233	189.36	187.061
9224	ENSG00000149527	PLCH2	protein_coding	phospholipase C eta 2 [Source:HGNC Symbol;Acc:HGNC:29037]	0.717183	0.372931	0.67332	0.63066	0.575987	0.650599	0.683961	0.559794	0.492451
9225	ENSG00000149531	NA	unprocessed_pseudogene	FSHD region gene 1 family member B, pseudogene [Source:HGNC Symbol;Acc:HGNC:15792]	4.94059	4.55804	5.47072	4.45967	5.14789	5.72527	5.64268	6.34433	5.38179
9226	ENSG00000149532	CPSF7	protein_coding	cleavage and polyadenylation specific factor 7 [Source:HGNC Symbol;Acc:HGNC:30098]	193.918	203.455	191.475	210.505	222.475	208.842	203.034	211.117	207.287
9228	ENSG00000149541	B3GAT3	protein_coding	beta-1,3-glucuronyltransferase 3 [Source:HGNC Symbol;Acc:HGNC:923]	26.8545	28.2184	27.564	28.0193	31.4993	29.2769	27.5978	28.7361	28.1401
9229	ENSG00000149547	EI24	protein_coding	EI24 autophagy associated transmembrane protein [Source:HGNC Symbol;Acc:HGNC:13276]	216.191	208.178	224.342	201.181	204.619	212.355	252.724	257.505	253.05
9230	ENSG00000149548	CCDC15	protein_coding	coiled-coil domain containing 15 [Source:HGNC Symbol;Acc:HGNC:25798]	14.1843	14.2957	15.4443	13.8295	13.2837	14.53	13.0637	12.9499	12.6982
9231	ENSG00000149554	CHEK1	protein_coding	checkpoint kinase 1 [Source:HGNC Symbol;Acc:HGNC:1925]	77.655	71.9342	77.2635	82.0759	69.7304	81.6718	72.2605	76.3186	75.2395
9232	ENSG00000149557	FEZ1	protein_coding	fasciculation and elongation protein zeta 1 [Source:HGNC Symbol;Acc:HGNC:3659]	10.6382	11.3122	12.1618	9.18962	8.7838	8.50116	10.3278	10.5988	9.35657
9233	ENSG00000149564	ESAM	protein_coding	endothelial cell adhesion molecule [Source:HGNC Symbol;Acc:HGNC:17474]	2.23124	2.48621	3.07202	2.47759	2.59194	2.25541	3.31721	2.94825	2.70848
9234	ENSG00000149571	KIRREL3	protein_coding	kirre like nephrin family adhesion molecule 3 [Source:HGNC Symbol;Acc:HGNC:23204]	0.199218	0.372931	0.33666	0.495518	0.251994	0.303613	0.307782	0.447835	0.386926
9235	ENSG00000149573	MPZL2	protein_coding	myelin protein zero like 2 [Source:HGNC Symbol;Acc:HGNC:3496]	0.438279	0.290057	0.252495	0.270283	0.611986	0.520479	0.239386	0.485155	0.457276
9236	ENSG00000149575	SCN2B	protein_coding	sodium voltage-gated channel beta subunit 2 [Source:HGNC Symbol;Acc:HGNC:10589]	1.27499	1.16023	1.26247	0.765801	1.29597	0.693972	1.57311	1.60474	1.5477
9237	ENSG00000149577	SIDT2	protein_coding	SID1 transmembrane family member 2 [Source:HGNC Symbol;Acc:HGNC:24272]	28.0897	28.0941	27.3115	25.812	30.5633	26.6312	26.6061	25.8998	24.5522
9238	ENSG00000149582	TMEM25	protein_coding	transmembrane protein 25 [Source:HGNC Symbol;Acc:HGNC:25890]	21.7147	19.351	16.3701	19.4153	22.6795	19.7782	19.2535	20.3765	18.0448
9239	ENSG00000149591	TAGLN	protein_coding	transgelin [Source:HGNC Symbol;Acc:HGNC:11553]	3.02811	3.2735	2.6512	2.52264	3.23993	3.42649	2.01768	2.98557	2.42708
9241	ENSG00000149599	DUSP15	protein_coding	dual specificity phosphatase 15 [Source:HGNC Symbol;Acc:HGNC:16236]	3.34685	2.27902	2.52495	2.2974	2.59194	2.6024	2.59905	3.20948	2.67331
9242	ENSG00000149600	COMMD7	protein_coding	COMM domain containing 7 [Source:HGNC Symbol;Acc:HGNC:16223]	10.8374	10.815	9.76314	10.3608	11.2317	9.58549	11.7983	10.86	11.1153
9243	ENSG00000149609	C20orf144	protein_coding	chromosome 20 open reading frame 144 [Source:HGNC Symbol;Acc:HGNC:16137]	0.517966	0.621552	1.17831	0.675707	0.863981	1.08433	0.581367	0.447835	0.809027
9245	ENSG00000149634	SPATA25	protein_coding	spermatogenesis associated 25 [Source:HGNC Symbol;Acc:HGNC:16158]	0.916401	0.704425	1.22039	0.855896	1.25997	1.04096	0.615565	0.970309	1.1256
9247	ENSG00000149636	DSN1	protein_coding	DSN1 component of MIS12 kinetochore complex [Source:HGNC Symbol;Acc:HGNC:16165]	68.3316	68.8265	68.9311	72.8863	66.0945	64.6695	69.2852	69.5264	70.0336
9248	ENSG00000149639	SOGA1	protein_coding	suppressor of glucose, autophagy associated 1 [Source:HGNC Symbol;Acc:HGNC:16111]	65.3035	71.2298	66.5745	58.5162	65.8425	58.3804	62.4114	60.9056	59.868
9249	ENSG00000149646	CNBD2	protein_coding	cyclic nucleotide binding domain containing 2 [Source:HGNC Symbol;Acc:HGNC:16145]	0.517966	0.538678	0.715402	0.675707	0.683985	0.390359	0.581367	0.671753	0.597976
9251	ENSG00000149654	CDH22	protein_coding	cadherin 22 [Source:HGNC Symbol;Acc:HGNC:13251]	0.79687	0.414368	0.799567	0.450471	0.683985	0.390359	0.478773	0.559794	0.879377
9253	ENSG00000149657	LSM14B	protein_coding	LSM family member 14B [Source:HGNC Symbol;Acc:HGNC:15887]	57.4145	61.1607	64.0496	63.0209	67.4625	63.4551	62.1378	62.9208	65.3201
9254	ENSG00000149658	YTHDF1	protein_coding	YTH N6-methyladenosine RNA binding protein 1 [Source:HGNC Symbol;Acc:HGNC:15867]	111.96	111.589	115.264	107.933	116.781	106.958	110.152	119.087	110.098
9255	ENSG00000149679	CABLES2	protein_coding	Cdk5 and Abl enzyme substrate 2 [Source:HGNC Symbol;Acc:HGNC:16143]	25.1014	24.3648	26.3857	24.866	28.5474	20.8192	28.9657	27.8031	27.12
9256	ENSG00000149716	LTO1	protein_coding	LTO1 maturation factor of ABCE1 [Source:HGNC Symbol;Acc:HGNC:17589]	25.8983	25.3593	24.1974	28.3346	26.7474	29.4071	28.2476	28.2136	27.718
9259	ENSG00000149743	TRPT1	protein_coding	tRNA phosphotransferase 1 [Source:HGNC Symbol;Acc:HGNC:20316]	7.25152	6.96138	6.52279	5.85613	6.98384	6.37587	7.96814	6.8668	7.07019
9260	ENSG00000149761	NUDT22	protein_coding	nudix hydrolase 22 [Source:HGNC Symbol;Acc:HGNC:28189]	6.33512	6.54701	5.7653	5.22547	7.23584	6.3325	6.70282	5.8965	6.43704
9261	ENSG00000149781	FERMT3	protein_coding	fermitin family member 3 [Source:HGNC Symbol;Acc:HGNC:23151]	1.51405	2.07184	1.59913	0.855896	1.83596	1.86505	1.50471	1.5301	1.37183
9262	ENSG00000149782	PLCB3	protein_coding	phospholipase C beta 3 [Source:HGNC Symbol;Acc:HGNC:9056]	52.2348	55.401	51.8035	45.9931	51.9108	47.9275	49.0058	47.9557	50.1948
9263	ENSG00000149792	MRPL49	protein_coding	mitochondrial ribosomal protein L49 [Source:HGNC Symbol;Acc:HGNC:1176]	68.1324	72.8044	73.2656	79.5983	82.7262	77.0309	82.5199	83.5586	89.0633
9265	ENSG00000149806	FAU	protein_coding	FAU ubiquitin like and ribosomal protein S30 fusion [Source:HGNC Symbol;Acc:HGNC:3597]	82.6753	73.2602	81.8504	73.1115	86.6861	70.8719	101.226	97.8893	101.515
9266	ENSG00000149809	TM7SF2	protein_coding	transmembrane 7 superfamily member 2 [Source:HGNC Symbol;Acc:HGNC:11863]	13.1484	13.2183	11.1519	9.82028	10.4398	10.8433	12.3797	12.4274	13.2962
9267	ENSG00000149823	VPS51	protein_coding	VPS51 subunit of GARP complex [Source:HGNC Symbol;Acc:HGNC:1172]	59.6059	58.2601	61.6929	55.8584	66.4545	54.0865	55.7086	57.3975	58.7424
9268	ENSG00000149922	TBX6	protein_coding	T-box transcription factor 6 [Source:HGNC Symbol;Acc:HGNC:11605]	2.07186	2.94201	1.34664	1.5316	1.69196	2.08192	2.05188	1.7167	1.9698
9269	ENSG00000149923	PPP4C	protein_coding	protein phosphatase 4 catalytic subunit [Source:HGNC Symbol;Acc:HGNC:9319]	143.277	142.542	145.69	148.656	156.417	143.392	157.311	158.16	162.016
9270	ENSG00000149925	ALDOA	protein_coding	aldolase, fructose-bisphosphate A [Source:HGNC Symbol;Acc:HGNC:414]	14.8616	14.7101	11.9093	14.7304	16.3076	12.665	12.3797	14.5546	17.1303
9271	ENSG00000149926	TLCD3B	protein_coding	TLC domain containing 3B [Source:HGNC Symbol;Acc:HGNC:25295]	1.31484	1.82322	1.59913	0.900943	1.11598	1.64818	1.16273	1.23155	1.2663
9272	ENSG00000149927	DOC2A	protein_coding	double C2 domain alpha [Source:HGNC Symbol;Acc:HGNC:2985]	7.88901	8.37023	9.51064	7.8382	9.39579	7.93731	7.14739	7.38928	6.43704
9273	ENSG00000149929	HIRIP3	protein_coding	HIRA interacting protein 3 [Source:HGNC Symbol;Acc:HGNC:4917]	59.2473	59.6275	61.5667	56.2639	55.1508	59.2912	54.8195	58.1812	59.8328
9274	ENSG00000149930	TAOK2	protein_coding	TAO kinase 2 [Source:HGNC Symbol;Acc:HGNC:16835]	178.26	181.41	179.65	194.423	224.275	188.544	175.162	170.924	172.252
9275	ENSG00000149932	TMEM219	protein_coding	transmembrane protein 219 [Source:HGNC Symbol;Acc:HGNC:25201]	17.6905	18.4808	20.4942	21.5325	23.0035	19.4746	21.7842	21.4588	22.301
9276	ENSG00000149948	HMGA2	protein_coding	high mobility group AT-hook 2 [Source:HGNC Symbol;Acc:HGNC:5009]	87.9346	89.6692	87.237	65.9941	64.7626	65.2768	90.659	88.8953	85.8975
9278	ENSG00000149970	CNKSR2	protein_coding	connector enhancer of kinase suppressor of Ras 2 [Source:HGNC Symbol;Acc:HGNC:19701]	0.159374	0.290057	0.547072	0.450471	0.215995	0.607226	0.273584	0.410515	0.21105
9282	ENSG00000150051	MKX	protein_coding	mohawk homeobox [Source:HGNC Symbol;Acc:HGNC:23729]	17.4515	18.7294	18.2638	21.2622	17.2436	18.9541	19.3219	17.5775	18.1152
9283	ENSG00000150054	MPP7	protein_coding	membrane palmitoylated protein 7 [Source:HGNC Symbol;Acc:HGNC:26542]	22.5116	21.5057	23.9449	18.6495	16.4516	16.9589	21.9893	22.541	22.0548
9284	ENSG00000150093	ITGB1	protein_coding	integrin subunit beta 1 [Source:HGNC Symbol;Acc:HGNC:6153]	122.001	116.354	122.081	117.708	102.85	116.717	123.797	125.543	122.867
9292	ENSG00000150281	CTF1	protein_coding	cardiotrophin 1 [Source:HGNC Symbol;Acc:HGNC:2499]	1.99218	1.82322	1.6833	1.57665	1.94396	1.34457	1.53891	1.34351	2.18085
9293	ENSG00000150316	CWC15	protein_coding	CWC15 spliceosome associated protein homolog [Source:HGNC Symbol;Acc:HGNC:26939]	51.2786	48.3567	48.8157	55.9485	50.7229	52.1347	54.3065	52.3221	54.5565
9295	ENSG00000150347	ARID5B	protein_coding	AT-rich interaction domain 5B [Source:HGNC Symbol;Acc:HGNC:17362]	30.4803	29.6687	28.7844	27.0283	23.7595	26.3276	32.6933	35.5282	31.0596
9298	ENSG00000150401	DCUN1D2	protein_coding	defective in cullin neddylation 1 domain containing 2 [Source:HGNC Symbol;Acc:HGNC:20328]	26.8545	23.1632	25.4599	24.4155	22.2835	26.1541	25.5459	25.1161	23.8135
9299	ENSG00000150403	TMCO3	protein_coding	transmembrane and coiled-coil domains 3 [Source:HGNC Symbol;Acc:HGNC:20329]	27.9701	26.4367	26.8486	26.2625	23.3275	24.7661	26.2983	26.3476	26.9793
9300	ENSG00000150433	TMEM218	protein_coding	transmembrane protein 218 [Source:HGNC Symbol;Acc:HGNC:27344]	15.1804	16.4504	16.7067	15.3611	13.4997	16.2216	15.2523	14.2934	14.9142
9301	ENSG00000150455	TIRAP	protein_coding	TIR domain containing adaptor protein [Source:HGNC Symbol;Acc:HGNC:17192]	17.5311	17.3206	18.2217	16.3521	16.9196	17.9132	16.4151	16.4579	17.8689
9302	ENSG00000150456	EEF1AKMT1	protein_coding	EEF1A lysine methyltransferase 1 [Source:HGNC Symbol;Acc:HGNC:27351]	4.66169	3.93649	3.82951	4.50471	4.5359	4.68431	5.2323	5.56062	5.73354
9303	ENSG00000150457	LATS2	protein_coding	large tumor suppressor kinase 2 [Source:HGNC Symbol;Acc:HGNC:6515]	19.085	18.9366	19.8629	18.6495	20.0876	17.8698	18.9457	18.3239	17.8338
9304	ENSG00000150459	SAP18	protein_coding	Sin3A associated protein 18 [Source:HGNC Symbol;Acc:HGNC:10530]	53.0317	52.1275	56.138	58.336	53.7468	59.1611	68.5329	68.7427	65.9181
9305	ENSG00000150471	ADGRL3	protein_coding	adhesion G protein-coupled receptor L3 [Source:HGNC Symbol;Acc:HGNC:20974]	21.4358	23.3289	23.9449	20.7667	18.8996	21.3396	20.9634	20.899	19.9443
9306	ENSG00000150477	KIAA1328	protein_coding	KIAA1328 [Source:HGNC Symbol;Acc:HGNC:29248]	14.5827	16.0775	14.6026	16.7125	14.1837	14.7903	15.1155	14.1441	14.3514
9307	ENSG00000150510	FAM124A	protein_coding	family with sequence similarity 124 member A [Source:HGNC Symbol;Acc:HGNC:26413]	5.4984	7.25144	6.90153	5.85613	7.23584	6.67948	7.45517	6.97876	7.73852
9308	ENSG00000150527	MIA2	protein_coding	MIA SH3 domain ER export factor 2 [Source:HGNC Symbol;Acc:HGNC:18432]	27.7709	25.6908	28.1111	27.5238	24.1555	26.1974	24.1096	23.8845	24.4115
9310	ENSG00000150551	LYPD1	protein_coding	LY6/PLAUR domain containing 1 [Source:HGNC Symbol;Acc:HGNC:28431]	0.67734	0.787299	0.50499	0.540566	0.503989	0.13012	0.718159	0.522474	0.316576
9311	ENSG00000150556	LYPD6B	protein_coding	LY6/PLAUR domain containing 6B [Source:HGNC Symbol;Acc:HGNC:27018]	1.67343	1.61603	1.64122	1.48656	1.58396	1.99517	2.05188	2.05258	1.79393
9312	ENSG00000150593	PDCD4	protein_coding	programmed cell death 4 [Source:HGNC Symbol;Acc:HGNC:8763]	132.838	135.954	135.674	123.069	103.606	129.599	108.887	113.116	107.952
9314	ENSG00000150625	GPM6A	protein_coding	glycoprotein M6A [Source:HGNC Symbol;Acc:HGNC:4460]	7.37105	6.00833	6.56487	7.16249	6.26386	6.50599	8.07074	7.38928	8.09027
9315	ENSG00000150627	WDR17	protein_coding	WD repeat domain 17 [Source:HGNC Symbol;Acc:HGNC:16661]	26.8147	26.5195	25.0812	23.1092	18.5036	21.2095	22.4339	22.3171	21.0347
9317	ENSG00000150630	VEGFC	protein_coding	vascular endothelial growth factor C [Source:HGNC Symbol;Acc:HGNC:12682]	2.98826	2.48621	2.86161	3.78396	2.95193	3.03613	2.59905	3.20948	3.69338
9318	ENSG00000150636	CCDC102B	protein_coding	coiled-coil domain containing 102B [Source:HGNC Symbol;Acc:HGNC:26295]	0.956244	1.03592	0.589155	1.17123	1.18797	1.1277	1.43632	1.23155	1.58288
9319	ENSG00000150637	CD226	protein_coding	CD226 molecule [Source:HGNC Symbol;Acc:HGNC:16961]	0.478122	0.704425	0.715402	0.405424	0.395991	0.824092	0.991743	0.597113	0.597976
9321	ENSG00000150667	FSIP1	protein_coding	fibrous sheath interacting protein 1 [Source:HGNC Symbol;Acc:HGNC:21674]	0.67734	1.03592	0.378742	0.94599	0.359992	0.650599	0.547169	0.597113	0.879377
9322	ENSG00000150672	DLG2	protein_coding	discs large MAGUK scaffold protein 2 [Source:HGNC Symbol;Acc:HGNC:2901]	2.90858	2.32046	3.24035	3.28844	2.33995	3.29637	2.90683	2.72433	2.56778
9325	ENSG00000150687	PRSS23	protein_coding	serine protease 23 [Source:HGNC Symbol;Acc:HGNC:14370]	18.1288	16.699	17.6326	18.8297	19.5476	18.5204	17.27	18.6598	18.6076
9326	ENSG00000150712	MTMR12	protein_coding	myotubularin related protein 12 [Source:HGNC Symbol;Acc:HGNC:18191]	55.2629	57.1413	55.9697	49.1464	45.539	49.5756	55.093	56.6511	56.2098
9327	ENSG00000150722	PPP1R1C	protein_coding	protein phosphatase 1 regulatory inhibitor subunit 1C [Source:HGNC Symbol;Acc:HGNC:14940]	0.517966	0.372931	0.252495	0.585613	0.791982	0.477106	0.307782	0.559794	0.457276
9330	ENSG00000150753	CCT5	protein_coding	chaperonin containing TCP1 subunit 5 [Source:HGNC Symbol;Acc:HGNC:1618]	446.646	439.313	456.174	440.201	390.231	452.99	477.952	502.284	504.798
9331	ENSG00000150756	ATPSCKMT	protein_coding	ATP synthase c subunit lysine N-methyltransferase [Source:HGNC Symbol;Acc:HGNC:27029]	15.6983	16.2847	16.0755	10.6311	10.1518	12.1445	16.9622	15.5996	15.864
9332	ENSG00000150760	DOCK1	protein_coding	dedicator of cytokinesis 1 [Source:HGNC Symbol;Acc:HGNC:2987]	115.307	116.354	120.903	105.41	99.0698	113.074	106.082	106.809	105.842
9333	ENSG00000150764	DIXDC1	protein_coding	DIX domain containing 1 [Source:HGNC Symbol;Acc:HGNC:23695]	33.9467	33.8538	33.8343	32.0736	30.7793	33.7444	30.915	33.2891	29.7933
9334	ENSG00000150768	DLAT	protein_coding	dihydrolipoamide S-acetyltransferase [Source:HGNC Symbol;Acc:HGNC:2896]	147.062	154.932	157.136	156.178	146.049	150.592	160.97	170.737	171.865
9335	ENSG00000150773	PIH1D2	protein_coding	PIH1 domain containing 2 [Source:HGNC Symbol;Acc:HGNC:25210]	3.82498	3.43925	3.57701	4.23443	3.85191	3.94697	3.00943	3.65732	3.16576
9336	ENSG00000150776	NKAPD1	protein_coding	NKAP domain containing 1 [Source:HGNC Symbol;Acc:HGNC:25569]	84.8268	82.4592	85.68	83.2922	80.2062	88.5248	76.843	79.4161	80.1288
9337	ENSG00000150779	TIMM8B	protein_coding	translocase of inner mitochondrial membrane 8 homolog B [Source:HGNC Symbol;Acc:HGNC:11818]	15.8976	13.3426	14.813	13.424	15.7316	11.7542	18.0224	18.7718	16.075
9340	ENSG00000150787	PTS	protein_coding	6-pyruvoyltetrahydropterin synthase [Source:HGNC Symbol;Acc:HGNC:9689]	19.8022	18.3565	18.895	18.9648	20.8075	19.3011	21.0318	20.7124	21.5623
9341	ENSG00000150867	PIP4K2A	protein_coding	phosphatidylinositol-5-phosphate 4-kinase type 2 alpha [Source:HGNC Symbol;Acc:HGNC:8997]	79.0097	87.8874	86.1429	66.8499	69.6584	67.1852	79.6814	85.2753	82.4504
9342	ENSG00000150873	C2orf50	protein_coding	chromosome 2 open reading frame 50 [Source:HGNC Symbol;Acc:HGNC:26324]	0.876557	0.455804	0.50499	0.540566	0.935979	0.954212	0.683961	0.89567	0.668326
9343	ENSG00000150893	FREM2	protein_coding	FRAS1 related extracellular matrix 2 [Source:HGNC Symbol;Acc:HGNC:25396]	57.7731	58.2187	57.1901	59.1919	57.3107	59.2479	69.7298	63.9285	57.4409
9344	ENSG00000150907	FOXO1	protein_coding	forkhead box O1 [Source:HGNC Symbol;Acc:HGNC:3819]	24.703	23.4532	24.9549	20.9019	21.3835	23.3348	27.9398	28.7361	27.2607
9345	ENSG00000150938	CRIM1	protein_coding	cysteine rich transmembrane BMP regulator 1 [Source:HGNC Symbol;Acc:HGNC:2359]	44.5849	39.655	41.1146	35.2269	31.9313	34.9588	41.7216	44.4103	44.1095
9346	ENSG00000150961	SEC24D	protein_coding	SEC24 homolog D, COPII coat complex component [Source:HGNC Symbol;Acc:HGNC:10706]	59.0481	53.1634	53.1502	59.4622	53.6748	51.6576	49.6898	50.3068	50.7225
9347	ENSG00000150967	ABCB9	protein_coding	ATP binding cassette subfamily B member 9 [Source:HGNC Symbol;Acc:HGNC:50]	16.4952	18.1493	19.1475	15.6764	21.3475	17.0023	18.9799	17.5402	18.0096
9348	ENSG00000150977	RILPL2	protein_coding	Rab interacting lysosomal protein like 2 [Source:HGNC Symbol;Acc:HGNC:28787]	11.5148	10.4421	12.1198	11.9825	10.6198	10.453	11.3537	11.1959	11.9947
9349	ENSG00000150990	DHX37	protein_coding	DEAH-box helicase 37 [Source:HGNC Symbol;Acc:HGNC:17210]	137.938	130.277	144.595	146.809	167.648	142.308	154.541	154.988	151.886
9350	ENSG00000150991	UBC	protein_coding	ubiquitin C [Source:HGNC Symbol;Acc:HGNC:12468]	436.366	439.52	443.465	409.118	446.57	410.398	397.313	405.589	404.83
9351	ENSG00000150995	ITPR1	protein_coding	inositol 1,4,5-trisphosphate receptor type 1 [Source:HGNC Symbol;Acc:HGNC:6180]	25.9381	25.1936	24.1133	24.2804	22.3915	25.7637	22.8443	19.966	22.8638
9353	ENSG00000151006	PRSS53	protein_coding	serine protease 53 [Source:HGNC Symbol;Acc:HGNC:34407]	2.07186	2.65195	1.76746	2.61273	2.44795	2.81926	1.7783	1.64206	2.04015
9354	ENSG00000151012	SLC7A11	protein_coding	solute carrier family 7 member 11 [Source:HGNC Symbol;Acc:HGNC:11059]	63.391	61.2435	61.4825	60.0478	46.799	53.3925	71.6449	64.7868	65.2849
9355	ENSG00000151014	NOCT	protein_coding	nocturnin [Source:HGNC Symbol;Acc:HGNC:14254]	19.9616	21.5057	21.5462	25.5417	28.1514	23.0746	22.0235	21.6454	25.0447
9356	ENSG00000151023	ENKUR	protein_coding	enkurin, TRPC channel interacting protein [Source:HGNC Symbol;Acc:HGNC:28388]	0.637496	0.662988	0.715402	0.63066	0.503989	0.390359	0.718159	0.709072	0.316576
9360	ENSG00000151065	DCP1B	protein_coding	decapping mRNA 1B [Source:HGNC Symbol;Acc:HGNC:24451]	20.4397	22.2101	22.6825	22.7038	21.2395	22.424	19.2193	20.5631	21.4216
9361	ENSG00000151067	CACNA1C	protein_coding	calcium voltage-gated channel subunit alpha1 C [Source:HGNC Symbol;Acc:HGNC:1390]	4.22341	3.81218	4.88157	4.54976	4.75189	3.99034	4.00117	3.32144	3.48233
9363	ENSG00000151090	THRB	protein_coding	thyroid hormone receptor beta [Source:HGNC Symbol;Acc:HGNC:11799]	11.8734	12.3067	12.8772	10.3158	9.57579	11.4072	11.6957	11.3078	12.2409
9364	ENSG00000151092	NGLY1	protein_coding	N-glycanase 1 [Source:HGNC Symbol;Acc:HGNC:17646]	63.1121	57.2656	60.22	68.6068	61.0186	64.1057	60.1544	60.6817	56.8429
9365	ENSG00000151093	OXSM	protein_coding	3-oxoacyl-ACP synthase, mitochondrial [Source:HGNC Symbol;Acc:HGNC:26063]	12.7898	14.5857	14.0556	16.262	15.7676	14.9204	16.2441	16.3087	16.5675
9366	ENSG00000151116	UEVLD	protein_coding	UEV and lactate/malate dehyrogenase domains [Source:HGNC Symbol;Acc:HGNC:30866]	25.46	22.6245	22.6825	30.1365	25.0194	28.4962	23.665	23.8099	21.5623
9367	ENSG00000151117	TMEM86A	protein_coding	transmembrane protein 86A [Source:HGNC Symbol;Acc:HGNC:26890]	3.78513	4.0608	3.78742	3.87405	4.13991	4.72769	4.37735	3.39608	3.90443
9368	ENSG00000151131	NOPCHAP1	protein_coding	chromosome 12 open reading frame 45 [Source:HGNC Symbol;Acc:HGNC:28628]	43.9872	41.3953	40.2309	39.191	42.767	39.7299	47.5353	37.021	39.5016
9369	ENSG00000151135	TMEM263	protein_coding	transmembrane protein 263 [Source:HGNC Symbol;Acc:HGNC:28281]	102.717	96.2162	97.3368	96.491	85.5341	89.0887	96.4385	96.9563	97.6108
9370	ENSG00000151136	BTBD11	protein_coding	BTB domain containing 11 [Source:HGNC Symbol;Acc:HGNC:23844]	11.9132	12.6797	12.0356	9.91037	10.3318	8.71803	12.4823	11.9796	11.9595
9371	ENSG00000151148	UBE3B	protein_coding	ubiquitin protein ligase E3B [Source:HGNC Symbol;Acc:HGNC:13478]	51.7567	51.0087	51.1302	49.9122	53.6028	44.6311	44.731	44.485	44.9537
9372	ENSG00000151150	ANK3	protein_coding	ankyrin 3 [Source:HGNC Symbol;Acc:HGNC:494]	50.6013	47.6523	46.7116	50.2276	42.875	48.3612	46.8855	47.9184	44.6372
9373	ENSG00000151151	IPMK	protein_coding	inositol polyphosphate multikinase [Source:HGNC Symbol;Acc:HGNC:20739]	41.238	40.6909	40.2309	40.2271	38.4111	40.2504	37.1391	38.1406	37.6373
9374	ENSG00000151164	RAD9B	protein_coding	RAD9 checkpoint clamp component B [Source:HGNC Symbol;Acc:HGNC:21700]	1.39452	1.11879	1.4308	1.17123	0.89998	1.51806	0.889149	0.89567	1.1256
9375	ENSG00000151176	PLBD2	protein_coding	phospholipase B domain containing 2 [Source:HGNC Symbol;Acc:HGNC:27283]	83.5917	90.4565	90.7719	89.3285	96.1539	84.8381	76.8772	77.9606	79.2846
9376	ENSG00000151208	DLG5	protein_coding	discs large MAGUK scaffold protein 5 [Source:HGNC Symbol;Acc:HGNC:2904]	133.595	138.73	138.451	115.996	124.845	111.296	116.273	119.012	122.867
9377	ENSG00000151224	MAT1A	protein_coding	methionine adenosyltransferase 1A [Source:HGNC Symbol;Acc:HGNC:6903]	0.358592	0.248621	0.16833	0.180189	0.359992	0.520479	0.273584	0.223918	0.175875
9378	ENSG00000151229	SLC2A13	protein_coding	solute carrier family 2 member 13 [Source:HGNC Symbol;Acc:HGNC:15956]	21.9936	24.1576	23.8608	22.3434	21.2755	21.9035	23.6992	22.6157	21.5975
9379	ENSG00000151233	GXYLT1	protein_coding	glucoside xylosyltransferase 1 [Source:HGNC Symbol;Acc:HGNC:27482]	77.4956	79.3929	77.6843	82.8867	70.4144	85.1851	83.238	86.3202	83.0132
9380	ENSG00000151239	TWF1	protein_coding	twinfilin actin binding protein 1 [Source:HGNC Symbol;Acc:HGNC:9620]	72.2363	71.9342	71.3298	51.9393	47.6269	49.7491	65.6602	72.1014	65.3905
9381	ENSG00000151240	DIP2C	protein_coding	disco interacting protein 2 homolog C [Source:HGNC Symbol;Acc:HGNC:29150]	42.4732	43.4257	44.2287	42.3443	44.891	44.501	39.3961	38.4019	39.3961
9382	ENSG00000151247	EIF4E	protein_coding	eukaryotic translation initiation factor 4E [Source:HGNC Symbol;Acc:HGNC:3287]	39.4451	37.0859	38.6317	36.0377	31.2833	36.4769	39.6697	39.708	41.6473
9383	ENSG00000151276	MAGI1	protein_coding	membrane associated guanylate kinase, WW and PDZ domain containing 1 [Source:HGNC Symbol;Acc:HGNC:946]	47.4935	45.2904	45.407	42.7497	38.7351	41.3781	43.3631	44.2984	43.7578
9384	ENSG00000151287	TEX30	protein_coding	testis expressed 30 [Source:HGNC Symbol;Acc:HGNC:25188]	6.69371	7.04425	7.19611	6.35165	6.33586	7.41683	8.31012	7.38928	7.45712
9385	ENSG00000151292	CSNK1G3	protein_coding	casein kinase 1 gamma 3 [Source:HGNC Symbol;Acc:HGNC:2456]	63.8293	66.7546	65.6908	62.075	50.3629	60.1587	63.3006	64.9361	63.6317
9387	ENSG00000151304	SRFBP1	protein_coding	serum response factor binding protein 1 [Source:HGNC Symbol;Acc:HGNC:26333]	29.4444	28.5914	30.3415	33.5601	28.3314	30.1878	29.3761	31.1619	29.336
9388	ENSG00000151320	AKAP6	protein_coding	A-kinase anchoring protein 6 [Source:HGNC Symbol;Acc:HGNC:376]	9.04448	8.16304	8.164	7.52287	6.33586	7.11321	7.83135	7.4266	7.10537
9389	ENSG00000151322	NPAS3	protein_coding	neuronal PAS domain protein 3 [Source:HGNC Symbol;Acc:HGNC:19311]	0.517966	0.580115	0.50499	1.57665	0.827982	0.824092	0.615565	0.821031	0.738677
9390	ENSG00000151327	FAM177A1	protein_coding	family with sequence similarity 177 member A1 [Source:HGNC Symbol;Acc:HGNC:19829]	32.6717	32.4864	32.5298	34.7764	28.8714	34.1348	32.4539	32.5054	32.7128
9391	ENSG00000151332	MBIP	protein_coding	MAP3K12 binding inhibitory protein 1 [Source:HGNC Symbol;Acc:HGNC:20427]	34.5045	33.9367	32.9506	37.1188	35.0272	34.5685	35.3266	35.7148	33.8032
9392	ENSG00000151338	MIPOL1	protein_coding	mirror-image polydactyly 1 [Source:HGNC Symbol;Acc:HGNC:21460]	22.3124	21.0084	21.925	22.4335	20.1596	22.6408	20.1768	20.5258	21.4216
9393	ENSG00000151348	EXT2	protein_coding	exostosin glycosyltransferase 2 [Source:HGNC Symbol;Acc:HGNC:3513]	91.8393	94.2687	96.1585	99.9145	106.342	95.3344	100.884	103.338	101.234
9394	ENSG00000151353	TMEM18	protein_coding	transmembrane protein 18 [Source:HGNC Symbol;Acc:HGNC:25257]	33.4685	31.2433	33.3714	32.6592	34.4512	31.5757	31.9068	30.9006	32.4666
9398	ENSG00000151366	NDUFC2	protein_coding	NADH:ubiquinone oxidoreductase subunit C2 [Source:HGNC Symbol;Acc:HGNC:7706]	19.9616	19.3095	19.905	19.145	16.7756	15.7445	20.9976	23.1381	21.9844
9402	ENSG00000151413	NUBPL	protein_coding	nucleotide binding protein like [Source:HGNC Symbol;Acc:HGNC:20278]	27.6514	25.6079	27.1011	24.5507	22.6795	27.889	27.3242	29.0346	26.8386
9403	ENSG00000151414	NEK7	protein_coding	NIMA related kinase 7 [Source:HGNC Symbol;Acc:HGNC:13386]	67.8933	66.0088	61.2721	75.0485	68.9745	71.7827	78.3819	74.266	73.6566
9405	ENSG00000151422	FER	protein_coding	FER tyrosine kinase [Source:HGNC Symbol;Acc:HGNC:3655]	60.5621	58.8817	60.1359	59.9127	53.9628	58.9009	54.9905	51.9862	50.4411
9406	ENSG00000151445	VIPAS39	protein_coding	VPS33B interacting protein, apical-basolateral polarity regulator, spe-39 homolog [Source:HGNC Symbol;Acc:HGNC:20347]	18.8061	22.0029	20.6204	19.4153	22.2115	21.036	17.8514	19.033	20.2257
9407	ENSG00000151458	ANKRD50	protein_coding	ankyrin repeat domain 50 [Source:HGNC Symbol;Acc:HGNC:29223]	68.4113	68.5779	71.919	64.4624	57.6707	68.9635	65.4551	64.8241	61.3102
9408	ENSG00000151461	UPF2	protein_coding	UPF2 regulator of nonsense mediated mRNA decay [Source:HGNC Symbol;Acc:HGNC:17854]	127.659	131.686	127.678	126.943	108.286	127.778	124.139	130.059	130.886
9409	ENSG00000151465	CDC123	protein_coding	cell division cycle 123 [Source:HGNC Symbol;Acc:HGNC:16827]	146.664	143.951	145.479	138.88	122.541	138.144	161.62	165.102	166.378
9410	ENSG00000151466	SCLT1	protein_coding	sodium channel and clathrin linker 1 [Source:HGNC Symbol;Acc:HGNC:26406]	34.6639	34.3096	35.8122	37.7045	32.6153	37.2143	36.1473	34.5953	36.2655
9411	ENSG00000151468	CCDC3	protein_coding	coiled-coil domain containing 3 [Source:HGNC Symbol;Acc:HGNC:23813]	16.0171	16.8233	17.8851	15.4061	18.1796	18.477	20.0401	21.9066	17.8689
9412	ENSG00000151470	C4orf33	protein_coding	chromosome 4 open reading frame 33 [Source:HGNC Symbol;Acc:HGNC:27025]	26.0975	23.246	24.997	31.7132	30.7433	31.7926	24.007	24.6309	23.708
9413	ENSG00000151474	FRMD4A	protein_coding	FERM domain containing 4A [Source:HGNC Symbol;Acc:HGNC:25491]	23.2288	24.8621	24.6603	24.3705	25.7754	23.6384	21.8525	22.3544	20.1905
9415	ENSG00000151490	PTPRO	protein_coding	protein tyrosine phosphatase receptor type O [Source:HGNC Symbol;Acc:HGNC:9678]	0.717183	1.32598	1.30456	0.63066	0.719984	0.390359	0.889149	0.671753	1.23113
9416	ENSG00000151491	EPS8	protein_coding	epidermal growth factor receptor pathway substrate 8 [Source:HGNC Symbol;Acc:HGNC:3420]	39.6841	38.8677	41.6617	41.3533	38.9871	39.86	41.1402	39.932	41.1197
9417	ENSG00000151498	ACAD8	protein_coding	acyl-CoA dehydrogenase family member 8 [Source:HGNC Symbol;Acc:HGNC:87]	47.8919	44.9589	51.2565	45.5427	46.655	47.9708	42.4398	41.574	40.4865
9418	ENSG00000151500	THYN1	protein_coding	thymocyte nuclear protein 1 [Source:HGNC Symbol;Acc:HGNC:29560]	27.5319	28.4671	27.7744	26.2625	27.2874	27.3685	27.9056	28.96	27.1552
9419	ENSG00000151502	VPS26B	protein_coding	VPS26, retromer complex component B [Source:HGNC Symbol;Acc:HGNC:28119]	72.8339	75.7879	75.3277	67.1653	72.4304	67.402	74.8253	76.9903	76.0133
9420	ENSG00000151503	NCAPD3	protein_coding	non-SMC condensin II complex subunit D3 [Source:HGNC Symbol;Acc:HGNC:28952]	264.362	276.798	270.296	262.174	260.994	261.888	271.601	279.934	275.069
9421	ENSG00000151532	VTI1A	protein_coding	vesicle transport through interaction with t-SNAREs 1A [Source:HGNC Symbol;Acc:HGNC:17792]	47.613	48.6468	48.3528	46.1283	45.863	49.0552	46.3725	48.4781	45.9738
9422	ENSG00000151552	QDPR	protein_coding	quinoid dihydropteridine reductase [Source:HGNC Symbol;Acc:HGNC:9752]	23.667	22.9974	27.9007	22.8389	22.4275	24.2457	26.7771	26.9447	26.9441
9423	ENSG00000151553	FHIP2A	protein_coding	family with sequence similarity 160 member B1 [Source:HGNC Symbol;Acc:HGNC:29320]	47.4536	50.2628	48.984	42.4794	38.3391	40.901	42.2004	41.5367	42.5618
9424	ENSG00000151572	ANO4	protein_coding	anoctamin 4 [Source:HGNC Symbol;Acc:HGNC:23837]	2.86873	2.73483	2.90369	4.23443	3.85191	4.16383	3.72759	3.4334	3.30646
9425	ENSG00000151575	TEX9	protein_coding	testis expressed 9 [Source:HGNC Symbol;Acc:HGNC:29585]	8.92495	8.16304	7.91151	7.9283	8.9278	9.67224	8.85729	8.28495	8.12544
9426	ENSG00000151576	QTRT2	protein_coding	queuine tRNA-ribosyltransferase accessory subunit 2 [Source:HGNC Symbol;Acc:HGNC:25771]	104.43	111.465	109.12	111.447	104.542	116.717	108.613	114.273	113.475
9428	ENSG00000151611	MMAA	protein_coding	metabolism of cobalamin associated A [Source:HGNC Symbol;Acc:HGNC:18871]	2.78905	3.02488	3.15619	3.51368	3.20393	2.68914	3.11202	3.09753	3.62303
9429	ENSG00000151612	ZNF827	protein_coding	zinc finger protein 827 [Source:HGNC Symbol;Acc:HGNC:27193]	27.9701	29.2129	27.059	30.6771	30.6353	30.3179	25.1014	25.3027	28.1401
9430	ENSG00000151615	POU4F2	protein_coding	POU class 4 homeobox 2 [Source:HGNC Symbol;Acc:HGNC:9219]	0.438279	0.662988	0.67332	0.765801	0.827982	0.780719	0.854951	0.821031	0.809027
9431	ENSG00000151617	EDNRA	protein_coding	endothelin receptor type A [Source:HGNC Symbol;Acc:HGNC:3179]	7.33121	7.87299	8.33233	6.89221	7.99182	7.28671	9.13088	8.91938	8.96964
9432	ENSG00000151623	NR3C2	protein_coding	nuclear receptor subfamily 3 group C member 2 [Source:HGNC Symbol;Acc:HGNC:7979]	15.4991	15.5802	15.4443	16.8476	15.8396	15.224	15.9021	16.0101	16.884
9435	ENSG00000151640	DPYSL4	protein_coding	dihydropyrimidinase like 4 [Source:HGNC Symbol;Acc:HGNC:3016]	16.8936	16.4918	17.5484	18.6495	20.0876	18.0866	17.4752	19.4062	20.0146
9437	ENSG00000151651	ADAM8	protein_coding	ADAM metallopeptidase domain 8 [Source:HGNC Symbol;Acc:HGNC:215]	2.39061	2.77626	2.52495	2.25236	2.80794	2.29878	2.59905	2.53773	1.8291
9438	ENSG00000151655	ITIH2	protein_coding	inter-alpha-trypsin inhibitor heavy chain 2 [Source:HGNC Symbol;Acc:HGNC:6167]	0.239061	0.497241	0.378742	0.585613	0.755983	0.650599	0.649763	0.223918	0.246226
9439	ENSG00000151657	KIN	protein_coding	Kin17 DNA and RNA binding protein [Source:HGNC Symbol;Acc:HGNC:6327]	29.4444	27.6383	28.6582	31.9835	28.5114	31.6625	29.4103	28.4375	28.9843
9440	ENSG00000151665	PIGF	protein_coding	phosphatidylinositol glycan anchor biosynthesis class F [Source:HGNC Symbol;Acc:HGNC:8962]	11.0765	10.9807	9.72106	9.91037	8.35181	10.6698	12.0035	8.69546	9.67315
9441	ENSG00000151687	ANKAR	protein_coding	ankyrin and armadillo repeat containing [Source:HGNC Symbol;Acc:HGNC:26350]	5.53825	5.55253	5.72322	6.62193	6.73185	6.28912	5.02711	4.59031	4.18583
9442	ENSG00000151689	INPP1	protein_coding	inositol polyphosphate-1-phosphatase [Source:HGNC Symbol;Acc:HGNC:6071]	12.471	11.1465	13.0456	12.433	9.97178	12.5782	12.1403	11.9049	11.3264
9443	ENSG00000151690	MFSD6	protein_coding	major facilitator superfamily domain containing 6 [Source:HGNC Symbol;Acc:HGNC:24711]	9.32338	10.9807	9.93147	9.50495	7.73983	9.71561	8.37852	8.65814	9.6028
9444	ENSG00000151692	RNF144A	protein_coding	ring finger protein 144A [Source:HGNC Symbol;Acc:HGNC:20457]	28.0897	24.4891	27.017	28.7401	27.7194	26.9348	25.1356	25.452	27.8938
9445	ENSG00000151693	ASAP2	protein_coding	ArfGAP with SH3 domain, ankyrin repeat and PH domain 2 [Source:HGNC Symbol;Acc:HGNC:2721]	20.5991	20.6355	20.1575	17.3431	15.7316	17.6529	17.7146	19.3689	19.3815
9446	ENSG00000151694	ADAM17	protein_coding	ADAM metallopeptidase domain 17 [Source:HGNC Symbol;Acc:HGNC:195]	51.9958	49.0611	50.0782	55.2278	48.6709	54.3033	49.1426	46.5375	49.2099
9447	ENSG00000151702	FLI1	protein_coding	Fli-1 proto-oncogene, ETS transcription factor [Source:HGNC Symbol;Acc:HGNC:3749]	0.996088	1.5746	1.55705	1.30637	1.22397	1.3012	1.53891	1.30619	1.72358
9450	ENSG00000151718	WWC2	protein_coding	WW and C2 domain containing 2 [Source:HGNC Symbol;Acc:HGNC:24148]	52.5934	57.1827	54.0339	52.0745	47.4109	50.6166	51.9468	53.2177	51.8481
9451	ENSG00000151725	CENPU	protein_coding	centromere protein U [Source:HGNC Symbol;Acc:HGNC:21348]	71.7183	70.9398	74.991	70.3186	65.6985	72.737	72.6708	73.7062	75.5209
9452	ENSG00000151726	ACSL1	protein_coding	acyl-CoA synthetase long chain family member 1 [Source:HGNC Symbol;Acc:HGNC:3569]	44.0271	49.8484	49.4048	46.1283	40.0671	47.1467	49.3478	51.3144	47.4864
9453	ENSG00000151729	SLC25A4	protein_coding	solute carrier family 25 member 4 [Source:HGNC Symbol;Acc:HGNC:10990]	30.6397	30.456	32.0669	32.1637	30.7073	31.9227	39.1226	35.1551	38.0594
9454	ENSG00000151743	AMN1	protein_coding	antagonist of mitotic exit network 1 homolog [Source:HGNC Symbol;Acc:HGNC:27281]	2.58983	2.27902	2.27245	2.34245	2.08795	2.51565	3.00943	2.72433	2.98988
9455	ENSG00000151746	BICD1	protein_coding	BICD cargo adaptor 1 [Source:HGNC Symbol;Acc:HGNC:1049]	18.2483	18.9366	19.5263	17.3431	19.5476	18.5638	18.7063	20.1526	19.4166
9456	ENSG00000151748	SAV1	protein_coding	salvador family WW domain containing protein 1 [Source:HGNC Symbol;Acc:HGNC:17795]	59.7653	55.4838	59.5467	53.3358	52.7748	55.5611	49.6214	54.0388	52.6571
9457	ENSG00000151773	CCDC122	protein_coding	coiled-coil domain containing 122 [Source:HGNC Symbol;Acc:HGNC:26478]	9.40307	10.5249	8.83732	8.55896	8.63981	10.453	9.09668	7.98639	9.91937
9458	ENSG00000151778	SERP2	protein_coding	stress associated endoplasmic reticulum protein family member 2 [Source:HGNC Symbol;Acc:HGNC:20607]	2.66951	2.23759	2.56703	2.07217	2.26795	2.73252	2.08608	2.53773	2.35673
9459	ENSG00000151779	NBAS	protein_coding	NBAS subunit of NRZ tethering complex [Source:HGNC Symbol;Acc:HGNC:15625]	58.57	65.3044	64.9333	59.6875	59.2547	63.0213	54.8195	51.8742	52.7274
9462	ENSG00000151806	GUF1	protein_coding	GTP binding elongation factor GUF1 [Source:HGNC Symbol;Acc:HGNC:25799]	81.5995	81.3818	82.5238	74.553	66.9945	72.2165	77.185	78.5204	73.727
9465	ENSG00000151835	SACS	protein_coding	sacsin molecular chaperone [Source:HGNC Symbol;Acc:HGNC:10519]	253.684	231.673	270.38	235.506	193.28	234.129	281.108	206.004	202.819
9468	ENSG00000151849	CENPJ	protein_coding	centromere protein J [Source:HGNC Symbol;Acc:HGNC:17272]	54.8645	55.3181	51.7615	53.8313	47.4109	52.525	51.639	52.9938	51.5667
9469	ENSG00000151876	FBXO4	protein_coding	F-box protein 4 [Source:HGNC Symbol;Acc:HGNC:13583]	9.04448	7.95586	8.45858	8.33372	7.81183	9.412	7.35258	8.06103	6.61291
9470	ENSG00000151881	TMEM267	protein_coding	transmembrane protein 267 [Source:HGNC Symbol;Acc:HGNC:26139]	9.8015	9.03322	9.17398	7.34268	6.98384	6.89635	8.07074	9.36722	8.09027
9472	ENSG00000151883	PARP8	protein_coding	poly(ADP-ribose) polymerase family member 8 [Source:HGNC Symbol;Acc:HGNC:26124]	20.121	20.0554	20.0733	22.3884	19.9796	20.8192	18.3302	18.9957	18.7483
9473	ENSG00000151892	GFRA1	protein_coding	GDNF family receptor alpha 1 [Source:HGNC Symbol;Acc:HGNC:4243]	7.49058	10.0277	7.32235	5.4507	4.24791	5.20479	6.12145	7.09072	7.03502
9474	ENSG00000151893	CACUL1	protein_coding	CDK2 associated cullin domain 1 [Source:HGNC Symbol;Acc:HGNC:23727]	184.396	183.814	186.51	180.639	169.376	177.527	159.158	158.869	157.514
9475	ENSG00000151914	DST	protein_coding	dystonin [Source:HGNC Symbol;Acc:HGNC:1090]	226.51	202.211	232.969	232.849	173.012	213.83	224.955	185.329	186.639
9476	ENSG00000151917	BEND6	protein_coding	BEN domain containing 6 [Source:HGNC Symbol;Acc:HGNC:20871]	2.66951	2.98345	2.48287	2.52264	1.90796	2.25541	3.24881	2.72433	3.51751
9477	ENSG00000151923	TIAL1	protein_coding	TIA1 cytotoxic granule associated RNA binding protein like 1 [Source:HGNC Symbol;Acc:HGNC:11804]	191.687	187.874	180.913	182.486	177.188	176.573	182.412	180.142	181.257
9478	ENSG00000151929	BAG3	protein_coding	BAG cochaperone 3 [Source:HGNC Symbol;Acc:HGNC:939]	70.3636	66.7961	71.7086	75.0485	89.746	78.7225	76.3642	80.685	77.0686
9483	ENSG00000151967	SCHIP1	protein_coding	schwannomin interacting protein 1 [Source:HGNC Symbol;Acc:HGNC:15678]	0.996088	0.787299	0.799567	0.855896	0.647986	1.04096	0.683961	0.746392	0.949727
9486	ENSG00000152056	AP1S3	protein_coding	adaptor related protein complex 1 subunit sigma 3 [Source:HGNC Symbol;Acc:HGNC:18971]	12.1523	13.1769	13.761	11.0816	10.5478	11.5373	13.9186	12.8006	13.8238
9487	ENSG00000152061	RABGAP1L	protein_coding	RAB GTPase activating protein 1 like [Source:HGNC Symbol;Acc:HGNC:24663]	71.8378	72.4729	72.5923	68.2014	60.3347	72.6936	61.4881	65.1973	63.1393
9488	ENSG00000152076	CCDC74B	protein_coding	coiled-coil domain containing 74B [Source:HGNC Symbol;Acc:HGNC:25267]	4.10388	4.8481	3.66118	2.79292	3.81591	3.77347	3.72759	4.14247	4.08031
9489	ENSG00000152078	TLCD4	protein_coding	TLC domain containing 4 [Source:HGNC Symbol;Acc:HGNC:26477]	25.1811	24.4063	22.5983	18.3342	19.6916	18.4336	24.1096	22.1678	22.4417
9490	ENSG00000152082	MZT2B	protein_coding	mitotic spindle organizing protein 2B [Source:HGNC Symbol;Acc:HGNC:25886]	19.9616	20.1383	21.2096	22.5236	22.4995	18.5638	26.2983	26.7955	25.3964
9494	ENSG00000152102	FAM168B	protein_coding	family with sequence similarity 168 member B [Source:HGNC Symbol;Acc:HGNC:27016]	311.696	300.665	311.579	300.284	301.889	300.143	306.175	306.655	312.566
9495	ENSG00000152104	PTPN14	protein_coding	protein tyrosine phosphatase non-receptor type 14 [Source:HGNC Symbol;Acc:HGNC:9647]	96.8994	91.7824	95.0643	85.7247	85.1741	86.6164	102.321	96.0979	92.6863
9496	ENSG00000152117	SMPD4BP	transcribed_processed_pseudogene	sphingomyelin phosphodiesterase 4B, pseudogene [Source:HGNC Symbol;Acc:HGNC:24761]	27.4123	30.1245	27.1853	33.6502	37.1512	32.2263	27.5294	27.5045	27.3662
9497	ENSG00000152127	MGAT5	protein_coding	alpha-1,6-mannosylglycoprotein 6-beta-N-acetylglucosaminyltransferase [Source:HGNC Symbol;Acc:HGNC:7049]	116.383	111.175	111.224	105.5	110.698	105.397	112.717	115.541	115.691
9498	ENSG00000152128	TMEM163	protein_coding	transmembrane protein 163 [Source:HGNC Symbol;Acc:HGNC:25380]	0.836714	1.03592	1.30456	1.12618	0.827982	0.954212	1.98349	1.15691	1.33665
9499	ENSG00000152133	GPATCH11	protein_coding	G-patch domain containing 11 [Source:HGNC Symbol;Acc:HGNC:26768]	64.7059	61.0778	59.5888	58.1559	51.8748	62.8912	65.1815	67.4738	64.7221
9500	ENSG00000152137	HSPB8	protein_coding	heat shock protein family B (small) member 8 [Source:HGNC Symbol;Acc:HGNC:30171]	4.94059	3.39782	3.87159	4.00919	3.34793	3.20962	2.39386	3.39608	3.02506
9501	ENSG00000152147	GEMIN6	protein_coding	gem nuclear organelle associated protein 6 [Source:HGNC Symbol;Acc:HGNC:20044]	22.1928	22.3344	20.6204	20.6766	18.4676	22.2071	25.7169	25.8252	26.3461
9503	ENSG00000152192	POU4F1	protein_coding	POU class 4 homeobox 1 [Source:HGNC Symbol;Acc:HGNC:9218]	56.6176	61.3264	59.6309	55.6783	59.3627	58.0768	55.0588	57.2483	55.5414
9504	ENSG00000152193	OBI1	protein_coding	ORC ubiquitin ligase 1 [Source:HGNC Symbol;Acc:HGNC:20308]	38.8474	41.3125	39.2209	40.8127	36.5752	43.2431	38.336	36.9837	38.3057
9506	ENSG00000152208	GRID2	protein_coding	glutamate ionotropic receptor delta type subunit 2 [Source:HGNC Symbol;Acc:HGNC:4576]	0.79687	0.662988	0.84165	0.225236	0.719984	0.26024	0.547169	0.634433	0.633151
9509	ENSG00000152217	SETBP1	protein_coding	SET binding protein 1 [Source:HGNC Symbol;Acc:HGNC:15573]	1.07577	1.36741	1.55705	1.03608	1.15197	1.08433	1.12854	0.970309	1.05525
9510	ENSG00000152219	ARL14EP	protein_coding	ADP ribosylation factor like GTPase 14 effector protein [Source:HGNC Symbol;Acc:HGNC:26798]	31.0779	34.2682	33.5397	37.5243	32.0753	35.5661	34.4032	31.9082	34.6123
9511	ENSG00000152223	EPG5	protein_coding	ectopic P-granules autophagy protein 5 homolog [Source:HGNC Symbol;Acc:HGNC:29331]	57.2551	53.1634	51.7194	55.9936	53.7108	53.9997	41.9268	39.3722	39.0443
9512	ENSG00000152229	PSTPIP2	protein_coding	proline-serine-threonine phosphatase interacting protein 2 [Source:HGNC Symbol;Acc:HGNC:9581]	23.1889	23.4946	26.3857	24.6858	21.2395	22.9878	25.5459	28.1763	26.8738
9513	ENSG00000152234	ATP5F1A	protein_coding	ATP synthase F1 subunit alpha [Source:HGNC Symbol;Acc:HGNC:823]	363.612	351.218	368.979	337.403	327.449	360.996	428.638	416.151	424.422
9514	ENSG00000152240	HAUS1	protein_coding	HAUS augmin like complex subunit 1 [Source:HGNC Symbol;Acc:HGNC:25174]	34.9029	33.6881	36.4014	35.0917	32.1113	34.7854	40.4221	41.4994	41.3659
9515	ENSG00000152242	C18orf25	protein_coding	chromosome 18 open reading frame 25 [Source:HGNC Symbol;Acc:HGNC:28172]	52.3544	51.0915	49.7836	51.3988	47.015	49.3154	51.6048	49.4858	51.4963
9516	ENSG00000152253	SPC25	protein_coding	SPC25 component of NDC80 kinetochore complex [Source:HGNC Symbol;Acc:HGNC:24031]	23.667	23.9505	26.5541	24.0552	22.1395	23.4649	24.6226	25.8998	25.5019
9518	ENSG00000152256	PDK1	protein_coding	pyruvate dehydrogenase kinase 1 [Source:HGNC Symbol;Acc:HGNC:8809]	72.1167	70.4425	65.7329	59.1469	55.1868	59.0744	45.0388	42.5443	42.4915
9520	ENSG00000152270	PDE3B	protein_coding	phosphodiesterase 3B [Source:HGNC Symbol;Acc:HGNC:8779]	46.8161	48.2324	48.6894	42.4344	44.819	43.8504	51.2287	47.993	46.607
9521	ENSG00000152284	TCF7L1	protein_coding	transcription factor 7 like 1 [Source:HGNC Symbol;Acc:HGNC:11640]	15.4593	14.8344	13.8872	15.0007	16.7756	15.224	15.4233	14.4427	16.1454
9522	ENSG00000152291	TGOLN2	protein_coding	trans-golgi network protein 2 [Source:HGNC Symbol;Acc:HGNC:15450]	194.954	191.231	203.132	210.595	214.627	218.775	196.468	195.368	197.789
9524	ENSG00000152315	KCNK13	protein_coding	potassium two pore domain channel subfamily K member 13 [Source:HGNC Symbol;Acc:HGNC:6275]	1.51405	1.07736	1.85163	1.08113	1.25997	1.69156	1.16273	1.56742	1.19595
9525	ENSG00000152332	UHMK1	protein_coding	U2AF homology motif kinase 1 [Source:HGNC Symbol;Acc:HGNC:19683]	265.159	254.215	261.332	302.401	280.398	293.203	264.385	250.191	239.366
9526	ENSG00000152348	ATG10	protein_coding	autophagy related 10 [Source:HGNC Symbol;Acc:HGNC:20315]	6.93277	7.54149	8.50066	7.88325	7.77583	7.19996	6.80541	6.68021	6.75361
9527	ENSG00000152359	POC5	protein_coding	POC5 centriolar protein [Source:HGNC Symbol;Acc:HGNC:26658]	17.3319	18.7709	19.8209	21.3073	17.4956	19.9951	19.8691	18.5105	18.9594
9528	ENSG00000152377	SPOCK1	protein_coding	SPARC (osteonectin), cwcv and kazal like domains proteoglycan 1 [Source:HGNC Symbol;Acc:HGNC:11251]	0.996088	0.828735	0.883732	0.765801	1.36797	1.04096	1.09434	1.15691	1.16078
9529	ENSG00000152380	FAM151B	protein_coding	family with sequence similarity 151 member B [Source:HGNC Symbol;Acc:HGNC:33716]	4.582	3.14919	3.3666	3.01816	2.91593	2.6024	4.34315	3.62	3.41198
9530	ENSG00000152382	TADA1	protein_coding	transcriptional adaptor 1 [Source:HGNC Symbol;Acc:HGNC:30631]	31.7154	32.9008	32.151	34.416	30.8873	33.6143	35.395	34.4833	36.7931
9531	ENSG00000152402	GUCY1A2	protein_coding	guanylate cyclase 1 soluble subunit alpha 2 [Source:HGNC Symbol;Acc:HGNC:4684]	2.11171	1.82322	2.10412	2.11722	1.25997	2.08192	2.18867	1.82866	2.35673
9532	ENSG00000152404	CWF19L2	protein_coding	CWF19 like cell cycle control factor 2 [Source:HGNC Symbol;Acc:HGNC:26508]	42.4333	40.608	42.7137	46.0382	37.2232	47.5371	41.0035	39.2602	40.1699
9533	ENSG00000152409	JMY	protein_coding	junction mediating and regulatory protein, p53 cofactor [Source:HGNC Symbol;Acc:HGNC:28916]	94.5088	93.8957	92.2448	89.9591	82.2222	87.1803	84.264	82.6629	80.5158
9534	ENSG00000152413	HOMER1	protein_coding	homer scaffold protein 1 [Source:HGNC Symbol;Acc:HGNC:17512]	58.8489	56.5198	58.9155	57.7504	52.4508	52.178	57.3501	56.3526	54.2048
9535	ENSG00000152422	XRCC4	protein_coding	X-ray repair cross complementing 4 [Source:HGNC Symbol;Acc:HGNC:12831]	9.28354	8.70172	9.17398	10.9465	9.50379	10.4963	11.5247	11.4571	10.658
9536	ENSG00000152430	BOLL	protein_coding	boule homolog, RNA binding protein [Source:HGNC Symbol;Acc:HGNC:14273]	0.478122	0.331494	0.16833	0.540566	0.395991	0.650599	0.512971	0.447835	0.175875
9537	ENSG00000152433	ZNF547	protein_coding	zinc finger protein 547 [Source:HGNC Symbol;Acc:HGNC:26432]	1.11562	1.11879	0.67332	0.991037	1.29597	1.08433	1.7099	1.30619	1.79393
9538	ENSG00000152439	ZNF773	protein_coding	zinc finger protein 773 [Source:HGNC Symbol;Acc:HGNC:30487]	6.89293	6.50557	6.39654	7.8382	7.19984	6.8096	8.20753	7.76247	6.54256
9539	ENSG00000152443	ZNF776	protein_coding	zinc finger protein 776 [Source:HGNC Symbol;Acc:HGNC:26765]	24.6233	26.7267	24.5341	29.1905	25.5594	27.3685	23.2205	28.7361	26.9793
9540	ENSG00000152454	ZNF256	protein_coding	zinc finger protein 256 [Source:HGNC Symbol;Acc:HGNC:13049]	7.80933	7.91442	9.04774	9.00943	8.9278	8.02405	9.37026	9.36722	7.49229
9541	ENSG00000152455	SUV39H2	protein_coding	suppressor of variegation 3-9 homolog 2 [Source:HGNC Symbol;Acc:HGNC:17287]	69.8058	70.4425	71.7927	71.0393	67.8225	72.6936	75.0989	72.512	70.8426
9542	ENSG00000152457	DCLRE1C	protein_coding	DNA cross-link repair 1C [Source:HGNC Symbol;Acc:HGNC:17642]	63.0324	60.7877	56.3064	70.3186	69.4065	69.0936	61.2145	60.9056	59.7976
9544	ENSG00000152464	RPP38	protein_coding	ribonuclease P/MRP subunit p38 [Source:HGNC Symbol;Acc:HGNC:30329]	18.9257	19.9725	19.8629	20.3613	19.9436	17.3059	21.1686	20.787	20.5071
9545	ENSG00000152465	NMT2	protein_coding	N-myristoyltransferase 2 [Source:HGNC Symbol;Acc:HGNC:7858]	57.8528	62.4452	59.2101	52.7502	52.2348	53.8262	61.2487	63.1447	58.9886
9547	ENSG00000152475	ZNF837	protein_coding	zinc finger protein 837 [Source:HGNC Symbol;Acc:HGNC:25164]	2.98826	3.31494	3.32452	2.47759	3.95991	2.16866	3.5566	3.32144	3.06023
9548	ENSG00000152484	USP12	protein_coding	ubiquitin specific peptidase 12 [Source:HGNC Symbol;Acc:HGNC:20485]	51.2387	51.2987	49.9519	48.2455	39.3471	45.0648	49.5188	49.1499	50.828
9549	ENSG00000152492	CCDC50	protein_coding	coiled-coil domain containing 50 [Source:HGNC Symbol;Acc:HGNC:18111]	48.6091	44.5031	48.3949	48.4257	46.439	47.9275	44.9704	41.686	43.793
9550	ENSG00000152495	CAMK4	protein_coding	calcium/calmodulin dependent protein kinase IV [Source:HGNC Symbol;Acc:HGNC:1464]	22.7108	24.1991	23.0612	18.2891	17.4956	18.6071	23.2889	21.3841	20.7533
9551	ENSG00000152503	TRIM36	protein_coding	tripartite motif containing 36 [Source:HGNC Symbol;Acc:HGNC:16280]	11.7937	11.5194	11.0256	10.1356	9.0718	9.58549	11.4905	10.4122	10.9043
9552	ENSG00000152518	ZFP36L2	protein_coding	ZFP36 ring finger protein like 2 [Source:HGNC Symbol;Acc:HGNC:1108]	60.3231	59.2131	58.0738	59.7325	67.3545	56.3852	61.3855	64.8241	63.2096
9553	ENSG00000152520	PAN3	protein_coding	poly(A) specific ribonuclease subunit PAN3 [Source:HGNC Symbol;Acc:HGNC:29991]	82.5159	82.915	78.3997	79.9587	73.5464	77.161	74.4149	76.5052	73.9028
9554	ENSG00000152527	PLEKHH2	protein_coding	pleckstrin homology, MyTH4 and FERM domain containing H2 [Source:HGNC Symbol;Acc:HGNC:30506]	29.8826	31.3262	26.8065	30.1365	27.3234	29.8408	28.3844	26.5715	28.6677
9555	ENSG00000152556	PFKM	protein_coding	phosphofructokinase, muscle [Source:HGNC Symbol;Acc:HGNC:8877]	106.94	113.164	114.044	94.1485	101.842	99.1513	108.1	112.332	110.696
9556	ENSG00000152558	TMEM123	protein_coding	transmembrane protein 123 [Source:HGNC Symbol;Acc:HGNC:30138]	219.378	217.004	224.047	228.479	208.939	227.883	214.285	223.544	220.618
9557	ENSG00000152578	GRIA4	protein_coding	glutamate ionotropic receptor AMPA type subunit 4 [Source:HGNC Symbol;Acc:HGNC:4574]	0.438279	0.331494	0.50499	0.495518	0.395991	0.607226	0.273584	0.149278	0.281401
9558	ENSG00000152580	IGSF10	protein_coding	immunoglobulin superfamily member 10 [Source:HGNC Symbol;Acc:HGNC:26384]	1.79296	2.69339	1.76746	2.56769	1.87196	2.6024	2.56485	2.94825	3.27128
9559	ENSG00000152582	SPEF2	protein_coding	sperm flagellar 2 [Source:HGNC Symbol;Acc:HGNC:26293]	6.85308	5.92546	5.21823	7.38773	5.57988	6.85297	5.43749	5.3367	5.87424
9560	ENSG00000152583	SPARCL1	protein_coding	SPARC like 1 [Source:HGNC Symbol;Acc:HGNC:11220]	0.637496	0.455804	0.462907	0.360377	1.00798	0.867465	0.444575	0.223918	0.879377
9564	ENSG00000152601	MBNL1	protein_coding	muscleblind like splicing regulator 1 [Source:HGNC Symbol;Acc:HGNC:6923]	134.91	132.349	133.275	142.844	131.829	152.761	158.303	152.339	150.444
9566	ENSG00000152620	NADK2	protein_coding	NAD kinase 2, mitochondrial [Source:HGNC Symbol;Acc:HGNC:26404]	45.4216	48.191	50.9198	45.0922	42.659	46.4961	45.8254	47.2466	47.416
9567	ENSG00000152642	GPD1L	protein_coding	glycerol-3-phosphate dehydrogenase 1 like [Source:HGNC Symbol;Acc:HGNC:28956]	62.5941	61.1607	63.5025	53.8764	51.2629	55.9515	65.1473	64.3017	65.4256
9568	ENSG00000152661	GJA1	protein_coding	gap junction protein alpha 1 [Source:HGNC Symbol;Acc:HGNC:4274]	44.0271	42.5556	43.0925	48.8311	41.7591	47.2769	52.9044	57.099	57.8278
9569	ENSG00000152669	CCNO	protein_coding	cyclin O [Source:HGNC Symbol;Acc:HGNC:18576]	3.14764	5.30391	4.41866	3.28844	4.82389	3.46986	4.00117	3.39608	3.93961
9571	ENSG00000152672	CLEC4F	protein_coding	C-type lectin domain family 4 member F [Source:HGNC Symbol;Acc:HGNC:25357]	1.23515	1.45029	1.17831	1.35141	1.22397	1.1277	1.02594	0.858351	1.19595
9572	ENSG00000152683	SLC30A6	protein_coding	solute carrier family 30 member 6 [Source:HGNC Symbol;Acc:HGNC:19305]	57.4145	58.4258	61.1879	58.291	54.5028	57.6431	64.1555	62.1371	62.6468
9573	ENSG00000152684	PELO	protein_coding	pelota mRNA surveillance and ribosome rescue factor [Source:HGNC Symbol;Acc:HGNC:8829]	33.3889	32.1549	32.0248	35.407	32.4713	33.5709	36.6603	35.6775	35.3861
9574	ENSG00000152689	RASGRP3	protein_coding	RAS guanyl releasing protein 3 [Source:HGNC Symbol;Acc:HGNC:14545]	0.836714	0.704425	0.757485	10.541	9.28779	8.50116	0.786555	1.04495	0.984902
9575	ENSG00000152700	SAR1B	protein_coding	secretion associated Ras related GTPase 1B [Source:HGNC Symbol;Acc:HGNC:10535]	54.227	52.749	57.0639	66.4896	65.8785	63.8021	65.7628	69.7503	69.2246
9576	ENSG00000152705	CATSPER3	protein_coding	cation channel sperm associated 3 [Source:HGNC Symbol;Acc:HGNC:20819]	0.358592	0.372931	0.33666	0.405424	0.287994	0.346986	0.410377	0.410515	0.246226
9577	ENSG00000152749	GPR180	protein_coding	G protein-coupled receptor 180 [Source:HGNC Symbol;Acc:HGNC:28899]	153.119	144.822	144.595	162.62	156.921	162.606	141.511	137.597	136.092
9579	ENSG00000152763	DNAI4	protein_coding	dynein axonemal intermediate chain 4 [Source:HGNC Symbol;Acc:HGNC:26252]	2.98826	2.8177	2.6512	3.82901	3.20393	3.7301	2.97523	2.94825	2.70848
9581	ENSG00000152767	FARP1	protein_coding	FERM, ARH/RhoGEF and pleckstrin domain protein 1 [Source:HGNC Symbol;Acc:HGNC:3591]	51.0395	47.9838	49.6994	37.3891	45.647	41.595	48.1166	43.6266	44.6723
9582	ENSG00000152778	IFIT5	protein_coding	interferon induced protein with tetratricopeptide repeats 5 [Source:HGNC Symbol;Acc:HGNC:13328]	67.6144	55.3181	60.9775	263.796	248.466	258.114	41.5506	42.6563	39.9237
9584	ENSG00000152782	PANK1	protein_coding	pantothenate kinase 1 [Source:HGNC Symbol;Acc:HGNC:8598]	28.6475	29.793	27.6061	26.6229	27.9714	29.6239	27.0507	26.1984	25.2909
9585	ENSG00000152784	PRDM8	protein_coding	PR/SET domain 8 [Source:HGNC Symbol;Acc:HGNC:13993]	4.06404	4.0608	3.91367	3.9191	3.20393	4.16383	3.89858	4.14247	2.81401
9586	ENSG00000152785	BMP3	protein_coding	bone morphogenetic protein 3 [Source:HGNC Symbol;Acc:HGNC:1070]	0.438279	0.621552	0.84165	0.450471	0.323993	0.433733	0.752357	0.522474	0.844202
9587	ENSG00000152795	HNRNPDL	protein_coding	heterogeneous nuclear ribonucleoprotein D like [Source:HGNC Symbol;Acc:HGNC:5037]	516.173	517.835	514.837	529.484	496.249	534.966	514.92	543.149	533.078
9588	ENSG00000152804	HHEX	protein_coding	hematopoietically expressed homeobox [Source:HGNC Symbol;Acc:HGNC:4901]	13.9054	14.3786	13.2981	12.1627	13.1037	13.8794	14.0554	14.1068	16.1805
9589	ENSG00000152818	UTRN	protein_coding	utrophin [Source:HGNC Symbol;Acc:HGNC:12635]	202.883	195.209	204.942	193.027	156.453	196.264	186.379	174.469	167.293
9591	ENSG00000152894	PTPRK	protein_coding	protein tyrosine phosphatase receptor type K [Source:HGNC Symbol;Acc:HGNC:9674]	45.3818	44.4617	44.7337	46.0832	42.4791	47.5805	48.8006	42.2085	43.5467
9592	ENSG00000152904	GGPS1	protein_coding	geranylgeranyl diphosphate synthase 1 [Source:HGNC Symbol;Acc:HGNC:4249]	36.9748	36.5472	37.3693	37.9297	31.2833	35.3492	33.4115	34.4833	34.5068
9594	ENSG00000152926	ZNF117	protein_coding	zinc finger protein 117 [Source:HGNC Symbol;Acc:HGNC:12897]	17.3319	15.9532	17.0013	20.9469	17.2076	22.0336	18.6037	17.9507	16.9544
9596	ENSG00000152932	RAB3C	protein_coding	RAB3C, member RAS oncogene family [Source:HGNC Symbol;Acc:HGNC:30269]	1.67343	1.69891	2.27245	1.75684	1.18797	1.3012	1.43632	2.01526	1.72358
9598	ENSG00000152939	MARVELD2	protein_coding	MARVEL domain containing 2 [Source:HGNC Symbol;Acc:HGNC:26401]	20.7585	20.4283	22.6825	21.037	20.6635	23.7685	19.6297	20.4885	20.3312
9599	ENSG00000152942	RAD17	protein_coding	RAD17 checkpoint clamp loader component [Source:HGNC Symbol;Acc:HGNC:9807]	49.5255	55.1938	54.4127	47.2995	40.8951	46.7564	45.586	49.2992	46.0794
9600	ENSG00000152944	MED21	protein_coding	mediator complex subunit 21 [Source:HGNC Symbol;Acc:HGNC:11473]	36.5763	33.0665	33.3293	39.6865	33.5873	37.6046	37.994	36.0507	39.5368
9601	ENSG00000152952	PLOD2	protein_coding	procollagen-lysine,2-oxoglutarate 5-dioxygenase 2 [Source:HGNC Symbol;Acc:HGNC:9082]	114.709	112.625	114.338	121.627	101.842	113.595	104.236	98.1132	100.53
9604	ENSG00000152969	JAKMIP1	protein_coding	janus kinase and microtubule interacting protein 1 [Source:HGNC Symbol;Acc:HGNC:26460]	0.637496	0.787299	0.462907	0.540566	0.647986	0.520479	0.752357	0.410515	0.668326
9605	ENSG00000152977	ZIC1	protein_coding	Zic family member 1 [Source:HGNC Symbol;Acc:HGNC:12872]	1.63358	2.19615	1.80955	1.93703	1.79996	1.43132	2.53066	2.46309	1.93463
9606	ENSG00000152990	ADGRA3	protein_coding	adhesion G protein-coupled receptor A3 [Source:HGNC Symbol;Acc:HGNC:13839]	46.4575	45.9119	47.427	33.0195	31.2833	32.9637	47.6721	42.2085	44.1799
9608	ENSG00000153006	SREK1IP1	protein_coding	SREK1 interacting protein 1 [Source:HGNC Symbol;Acc:HGNC:26716]	75.3441	75.5392	74.9489	72.8863	64.6906	75.9032	72.7392	78.2219	73.3049
9609	ENSG00000153012	LGI2	protein_coding	leucine rich repeat LGI family member 2 [Source:HGNC Symbol;Acc:HGNC:18710]	5.29919	5.42822	6.05988	4.32452	4.13991	5.20479	5.57428	5.48598	6.26116
9610	ENSG00000153015	CWC27	protein_coding	CWC27 spliceosome associated cyclophilin [Source:HGNC Symbol;Acc:HGNC:10664]	57.6934	59.8347	61.4825	61.8948	53.2068	65.2334	59.3678	63.9285	65.5312
9611	ENSG00000153029	MR1	protein_coding	major histocompatibility complex, class I-related [Source:HGNC Symbol;Acc:HGNC:4975]	17.5311	17.2377	16.0755	21.3073	21.8515	21.9035	16.7228	16.5699	16.1102
9612	ENSG00000153037	SRP19	protein_coding	signal recognition particle 19 [Source:HGNC Symbol;Acc:HGNC:11300]	27.492	25.4007	27.3115	24.821	27.1074	26.6746	28.3844	27.0567	28.0345
9613	ENSG00000153044	CENPH	protein_coding	centromere protein H [Source:HGNC Symbol;Acc:HGNC:17268]	62.2754	63.1911	63.5446	58.5613	55.5108	58.0334	60.6673	61.8386	59.868
9614	ENSG00000153046	CDYL	protein_coding	chromodomain Y like [Source:HGNC Symbol;Acc:HGNC:1811]	55.7411	55.1523	57.8634	48.8761	49.9309	50.3997	56.8029	57.2856	54.7676
9615	ENSG00000153048	CARHSP1	protein_coding	calcium regulated heat stable protein 1 [Source:HGNC Symbol;Acc:HGNC:17150]	23.0694	24.3234	25.9228	24.9561	25.3434	21.5999	25.7853	28.3629	29.4415
9618	ENSG00000153066	TXNDC11	protein_coding	thioredoxin domain containing 11 [Source:HGNC Symbol;Acc:HGNC:28030]	38.8474	37.7903	40.6938	40.9929	40.8951	41.0745	35.1214	35.267	36.371
9619	ENSG00000153071	DAB2	protein_coding	DAB adaptor protein 2 [Source:HGNC Symbol;Acc:HGNC:2662]	9.16401	8.99178	9.17398	10.9014	9.1798	9.84573	10.1226	10.6361	11.6078
9620	ENSG00000153086	ACMSD	protein_coding	aminocarboxymuconate semialdehyde decarboxylase [Source:HGNC Symbol;Acc:HGNC:19288]	0.557809	0.331494	0.462907	0.225236	0.395991	0.390359	0.376178	0.335876	0.422101
9621	ENSG00000153093	ACOXL	protein_coding	acyl-CoA oxidase like [Source:HGNC Symbol;Acc:HGNC:25621]	0.438279	1.11879	0.589155	0.855896	0.755983	0.477106	1.23113	1.04495	1.05525
9622	ENSG00000153094	BCL2L11	protein_coding	BCL2 like 11 [Source:HGNC Symbol;Acc:HGNC:994]	49.2466	49.9313	53.2344	47.9302	51.0469	50.7033	48.9032	49.3738	50.3707
9623	ENSG00000153107	ANAPC1	protein_coding	anaphase promoting complex subunit 1 [Source:HGNC Symbol;Acc:HGNC:19988]	91.9588	90.3322	96.3268	87.3013	87.478	88.2646	95.4809	96.0606	96.0983
9624	ENSG00000153113	CAST	protein_coding	calpastatin [Source:HGNC Symbol;Acc:HGNC:1515]	136.424	132.805	138.073	138.069	125.169	138.968	127.046	135.918	133.384
9625	ENSG00000153130	SCOC	protein_coding	short coiled-coil protein [Source:HGNC Symbol;Acc:HGNC:20335]	86.8588	87.2244	84.4596	66.4445	55.7628	63.1515	85.0847	84.7155	87.0935
9626	ENSG00000153132	CLGN	protein_coding	calmegin [Source:HGNC Symbol;Acc:HGNC:2060]	29.9225	31.9063	29.584	34.5962	27.7554	33.1372	34.54	36.1254	33.0294
9627	ENSG00000153140	CETN3	protein_coding	centrin 3 [Source:HGNC Symbol;Acc:HGNC:1868]	21.7147	20.7598	20.6204	19.5054	17.8196	21.6433	21.5106	22.3544	22.8638
9628	ENSG00000153147	SMARCA5	protein_coding	SWI/SNF related, matrix associated, actin dependent regulator of chromatin, subfamily a, member 5 [Source:HGNC Symbol;Acc:HGNC:11101]	327.992	331.701	341.962	371.324	318.701	372.143	327.754	336.063	334.972
9629	ENSG00000153157	SYCP2L	protein_coding	synaptonemal complex protein 2 like [Source:HGNC Symbol;Acc:HGNC:21537]	11.8335	12.3896	10.5206	12.388	10.9438	10.8867	11.1828	11.0093	9.98972
9630	ENSG00000153162	BMP6	protein_coding	bone morphogenetic protein 6 [Source:HGNC Symbol;Acc:HGNC:1073]	14.4233	15.0001	15.1918	11.0816	11.8437	11.7542	12.8243	12.9126	13.5072
9631	ENSG00000153165	RGPD3	protein_coding	RANBP2 like and GRIP domain containing 3 [Source:HGNC Symbol;Acc:HGNC:32416]	0.318748	0.621552	0.210412	0.31533	0.287994	0.433733	0.478773	0.223918	0.351751
9632	ENSG00000153179	RASSF3	protein_coding	Ras association domain family member 3 [Source:HGNC Symbol;Acc:HGNC:14271]	36.2974	36.1743	39.2209	37.6144	34.0192	35.6528	41.5506	41.4994	40.0292
9633	ENSG00000153187	HNRNPU	protein_coding	heterogeneous nuclear ribonucleoprotein U [Source:HGNC Symbol;Acc:HGNC:5048]	1494.97	1509.87	1536.56	1577.51	1435.58	1618.95	1567.95	1557.76	1512.67
9634	ENSG00000153201	RANBP2	protein_coding	RAN binding protein 2 [Source:HGNC Symbol;Acc:HGNC:9848]	345.881	346.494	361.573	361.098	280.47	363.685	352.719	334.346	318.159
9635	ENSG00000153207	AHCTF1	protein_coding	AT-hook containing transcription factor 1 [Source:HGNC Symbol;Acc:HGNC:24618]	121.244	120.457	121.029	116.717	92.9139	120.578	113.811	112.817	114.002
9636	ENSG00000153208	MERTK	protein_coding	MER proto-oncogene, tyrosine kinase [Source:HGNC Symbol;Acc:HGNC:7027]	19.3241	20.1797	18.9792	19.7306	20.2675	18.6939	20.6214	18.9957	20.7885
9637	ENSG00000153214	TMEM87B	protein_coding	transmembrane protein 87B [Source:HGNC Symbol;Acc:HGNC:25913]	21.3163	19.6825	18.853	19.7757	22.4995	20.5589	18.7063	18.7344	16.3916
9640	ENSG00000153234	NR4A2	protein_coding	nuclear receptor subfamily 4 group A member 2 [Source:HGNC Symbol;Acc:HGNC:7981]	5.57809	5.30391	5.0499	5.5408	4.4639	4.42407	4.44575	5.03814	5.27626
9641	ENSG00000153237	CCDC148	protein_coding	coiled-coil domain containing 148 [Source:HGNC Symbol;Acc:HGNC:25191]	0.67734	0.662988	0.67332	0.63066	0.575987	0.346986	0.478773	0.821031	0.351751
9643	ENSG00000153250	RBMS1	protein_coding	RNA binding motif single stranded interacting protein 1 [Source:HGNC Symbol;Acc:HGNC:9907]	56.3786	60.1248	57.3584	53.8764	53.2068	58.7274	62.1036	59.1142	58.2851
9644	ENSG00000153253	SCN3A	protein_coding	sodium voltage-gated channel alpha subunit 3 [Source:HGNC Symbol;Acc:HGNC:10590]	0.637496	0.787299	0.547072	0.450471	0.395991	0.563852	0.547169	1.04495	0.809027
9647	ENSG00000153291	SLC25A27	protein_coding	solute carrier family 25 member 27 [Source:HGNC Symbol;Acc:HGNC:21065]	16.8538	16.7819	16.2859	20.091	16.4156	18.6071	13.645	13.1365	12.9796
9650	ENSG00000153303	FRMD1	protein_coding	FERM domain containing 1 [Source:HGNC Symbol;Acc:HGNC:21240]	0.597653	0.414368	0.462907	1.17123	0.503989	0.867465	0.239386	0.223918	0.809027
9651	ENSG00000153310	CYRIB	protein_coding	CYFIP related Rac1 interactor B [Source:HGNC Symbol;Acc:HGNC:25216]	86.2612	82.7078	89.804	81.8506	73.4024	82.7562	96.9514	94.6798	96.9777
9652	ENSG00000153317	ASAP1	protein_coding	ArfGAP with SH3 domain, ankyrin repeat and PH domain 1 [Source:HGNC Symbol;Acc:HGNC:2720]	105.864	108.316	106.637	111.717	107.53	111.946	91.0352	94.4186	93.9526
9653	ENSG00000153339	TRAPPC8	protein_coding	trafficking protein particle complex 8 [Source:HGNC Symbol;Acc:HGNC:29169]	104.948	103.675	117.705	100.59	85.5701	101.103	105.33	99.606	100.812
9655	ENSG00000153363	LINC00467	lncRNA	long intergenic non-protein coding RNA 467 [Source:HGNC Symbol;Acc:HGNC:28227]	16.2562	17.8178	15.8651	15.0007	15.4797	18.3469	18.0908	15.8608	15.6881
9656	ENSG00000153391	INO80C	protein_coding	INO80 complex subunit C [Source:HGNC Symbol;Acc:HGNC:26994]	11.0765	11.5609	11.1519	10.5861	12.2397	11.8409	13.132	13.0992	12.5575
9657	ENSG00000153395	LPCAT1	protein_coding	lysophosphatidylcholine acyltransferase 1 [Source:HGNC Symbol;Acc:HGNC:25718]	161.366	170.098	166.058	141.313	153.825	140.226	198.622	195.443	194.94
9658	ENSG00000153404	PLEKHG4B	protein_coding	pleckstrin homology and RhoGEF domain containing G4B [Source:HGNC Symbol;Acc:HGNC:29399]	3.34685	4.43373	4.16617	3.96415	4.96789	4.07709	4.34315	3.17217	4.08031
9659	ENSG00000153406	NMRAL1	protein_coding	NmrA like redox sensor 1 [Source:HGNC Symbol;Acc:HGNC:24987]	23.7866	20.967	25.4178	21.6677	25.0554	21.9469	24.2806	23.6606	23.9894
9660	ENSG00000153443	UBALD1	protein_coding	UBA like domain containing 1 [Source:HGNC Symbol;Acc:HGNC:29576]	47.5333	47.1965	47.8478	54.8224	65.5905	51.7877	50.6131	53.1058	51.9184
9662	ENSG00000153485	TMEM251	protein_coding	transmembrane protein 251 [Source:HGNC Symbol;Acc:HGNC:20218]	6.37496	6.13264	6.27029	7.9283	5.47188	7.02647	6.83961	6.97876	7.63299
9663	ENSG00000153487	ING1	protein_coding	inhibitor of growth family member 1 [Source:HGNC Symbol;Acc:HGNC:6062]	18.2483	17.7764	19.5263	19.4604	18.9356	19.6915	19.3903	20.3765	21.2457
9666	ENSG00000153531	ADPRHL1	protein_coding	ADP-ribosylhydrolase like 1 [Source:HGNC Symbol;Acc:HGNC:21303]	6.73355	6.91994	6.35446	6.35165	6.47986	6.98309	5.2665	5.29938	6.12046
9667	ENSG00000153551	CMTM7	protein_coding	CKLF like MARVEL transmembrane domain containing 7 [Source:HGNC Symbol;Acc:HGNC:19178]	19.6428	20.3869	20.915	19.2802	22.9315	19.9517	22.2287	22.5784	20.9292
9668	ENSG00000153558	FBXL2	protein_coding	F-box and leucine rich repeat protein 2 [Source:HGNC Symbol;Acc:HGNC:13598]	16.0569	16.3261	15.6547	19.1901	18.2516	19.6915	15.9705	14.7786	16.0398
9669	ENSG00000153560	UBP1	protein_coding	upstream binding protein 1 [Source:HGNC Symbol;Acc:HGNC:12507]	225.156	232.253	226.783	232.263	230.107	233.695	208.3	209.923	206.302
9670	ENSG00000153561	RMND5A	protein_coding	required for meiotic nuclear division 5 homolog A [Source:HGNC Symbol;Acc:HGNC:25850]	191.647	199.891	198.503	180.909	172.544	181.257	199.751	202.309	201.412
9671	ENSG00000153563	CD8A	protein_coding	CD8a molecule [Source:HGNC Symbol;Acc:HGNC:1706]	2.31092	3.31494	3.61909	3.06321	3.52792	3.55661	2.59905	3.28412	3.02506
9672	ENSG00000153574	RPIA	protein_coding	ribose 5-phosphate isomerase A [Source:HGNC Symbol;Acc:HGNC:10297]	40.8396	40.8567	40.1888	36.9386	33.3713	37.7781	39.8407	42.3951	42.2804
9674	ENSG00000153707	PTPRD	protein_coding	protein tyrosine phosphatase receptor type D [Source:HGNC Symbol;Acc:HGNC:9668]	3.78513	3.64644	3.70326	3.60377	2.73594	2.47228	3.4882	3.76928	2.81401
9675	ENSG00000153714	LURAP1L	protein_coding	leucine rich adaptor protein 1 like [Source:HGNC Symbol;Acc:HGNC:31452]	0.597653	0.621552	0.252495	0.765801	0.683985	0.563852	0.581367	0.447835	0.457276
9676	ENSG00000153721	CNKSR3	protein_coding	CNKSR family member 3 [Source:HGNC Symbol;Acc:HGNC:23034]	31.5162	28.5914	26.7224	29.7311	31.3913	30.0143	30.1285	29.2959	25.9592
9677	ENSG00000153767	GTF2E1	protein_coding	general transcription factor IIE subunit 1 [Source:HGNC Symbol;Acc:HGNC:4650]	24.6233	24.5306	23.9029	28.1545	24.9114	27.4986	21.8184	26.2357	26.5572
9678	ENSG00000153774	CFDP1	protein_coding	craniofacial development protein 1 [Source:HGNC Symbol;Acc:HGNC:1873]	48.1708	51.5888	50.2886	52.57	45.179	52.9587	51.0919	53.0685	51.1446
9680	ENSG00000153786	ZDHHC7	protein_coding	zinc finger DHHC-type palmitoyltransferase 7 [Source:HGNC Symbol;Acc:HGNC:18459]	77.5355	81.1746	77.1372	75.9044	77.0743	73.3008	78.3135	81.9538	79.355
9682	ENSG00000153790	C7orf31	protein_coding	chromosome 7 open reading frame 31 [Source:HGNC Symbol;Acc:HGNC:21722]	15.3398	15.9946	14.308	14.6403	14.8317	15.571	16.6886	18.2493	15.7584
9684	ENSG00000153814	JAZF1	protein_coding	JAZF zinc finger 1 [Source:HGNC Symbol;Acc:HGNC:28917]	13.8257	13.3012	13.0877	13.7394	10.2598	11.0168	11.5931	13.1365	12.9796
9685	ENSG00000153815	CMIP	protein_coding	c-Maf inducing protein [Source:HGNC Symbol;Acc:HGNC:24319]	55.0239	53.6606	51.7194	44.4615	55.5108	47.2769	47.0223	49.5604	49.7727
9689	ENSG00000153827	TRIP12	protein_coding	thyroid hormone receptor interactor 12 [Source:HGNC Symbol;Acc:HGNC:12306]	395.048	390.956	402.056	427.047	402.183	434.774	381.787	390.438	375.001
9690	ENSG00000153832	FBXO36	protein_coding	F-box protein 36 [Source:HGNC Symbol;Acc:HGNC:27020]	2.27108	2.44477	2.81953	3.55872	2.91593	2.77589	2.73584	2.68701	2.35673
9691	ENSG00000153879	CEBPG	protein_coding	CCAAT enhancer binding protein gamma [Source:HGNC Symbol;Acc:HGNC:1837]	88.2534	86.4785	89.0886	82.8867	73.0064	77.2911	80.468	77.774	78.3349
9692	ENSG00000153885	KCTD15	protein_coding	potassium channel tetramerization domain containing 15 [Source:HGNC Symbol;Acc:HGNC:23297]	60.2832	63.0668	62.1558	52.2997	58.9307	54.9973	59.8808	62.9955	59.9383
9693	ENSG00000153896	ZNF599	protein_coding	zinc finger protein 599 [Source:HGNC Symbol;Acc:HGNC:26408]	4.94059	4.72379	4.96573	4.54976	3.88791	4.33733	5.1981	4.29175	5.34661
9694	ENSG00000153898	MCOLN2	protein_coding	mucolipin TRP cation channel 2 [Source:HGNC Symbol;Acc:HGNC:13357]	22.1131	21.1328	20.7046	20.1811	20.5555	18.5204	21.8184	21.3468	18.3966
9696	ENSG00000153904	DDAH1	protein_coding	dimethylarginine dimethylaminohydrolase 1 [Source:HGNC Symbol;Acc:HGNC:2715]	72.7542	68.3292	72.0031	67.7959	68.8305	69.7442	80.5706	81.3194	79.0032
9697	ENSG00000153914	SREK1	protein_coding	splicing regulatory glutamic acid and lysine rich protein 1 [Source:HGNC Symbol;Acc:HGNC:17882]	215.195	203.247	208.098	228.209	191.732	227.97	200.059	186.934	188.327
9698	ENSG00000153922	CHD1	protein_coding	chromodomain helicase DNA binding protein 1 [Source:HGNC Symbol;Acc:HGNC:1915]	222.367	228.648	232.043	230.191	178.484	235.907	222.732	231.941	223.327
9701	ENSG00000153933	DGKE	protein_coding	diacylglycerol kinase epsilon [Source:HGNC Symbol;Acc:HGNC:2852]	78.6909	78.9371	73.9389	68.0662	63.1426	68.8767	71.1661	64.3763	65.3553
9702	ENSG00000153936	HS2ST1	protein_coding	heparan sulfate 2-O-sulfotransferase 1 [Source:HGNC Symbol;Acc:HGNC:5193]	85.3846	86.0642	87.0687	89.9141	81.8982	92.732	100.063	98.2625	99.5455
9703	ENSG00000153944	MSI2	protein_coding	musashi RNA binding protein 2 [Source:HGNC Symbol;Acc:HGNC:18585]	185.631	181.452	178.598	140.952	146.157	152.761	171.64	176.186	172.006
9704	ENSG00000153956	CACNA2D1	protein_coding	calcium voltage-gated channel auxiliary subunit alpha2delta 1 [Source:HGNC Symbol;Acc:HGNC:1399]	42.3935	38.039	39.263	34.1457	30.8513	31.6625	36.3867	33.4384	33.3108
9705	ENSG00000153975	ZUP1	protein_coding	zinc finger containing ubiquitin peptidase 1 [Source:HGNC Symbol;Acc:HGNC:21224]	37.0943	38.2047	41.2408	42.5245	37.5832	41.8118	37.8572	40.1559	35.6675
9706	ENSG00000153976	HS3ST3A1	protein_coding	heparan sulfate-glucosamine 3-sulfotransferase 3A1 [Source:HGNC Symbol;Acc:HGNC:5196]	14.4233	12.8868	12.8352	10.6311	11.5197	11.3204	14.4658	14.8532	13.8238
9707	ENSG00000153982	GDPD1	protein_coding	glycerophosphodiester phosphodiesterase domain containing 1 [Source:HGNC Symbol;Acc:HGNC:20883]	19.3241	21.5886	22.0933	20.091	17.5676	21.6866	20.9292	21.6827	21.1402
9708	ENSG00000153989	NUS1	protein_coding	NUS1 dehydrodolichyl diphosphate synthase subunit [Source:HGNC Symbol;Acc:HGNC:21042]	101.203	99.1168	100.998	94.1936	85.4981	93.9031	104.646	100.054	100.249
9709	ENSG00000153993	SEMA3D	protein_coding	semaphorin 3D [Source:HGNC Symbol;Acc:HGNC:10726]	6.85308	5.80115	6.98569	4.63985	3.70792	4.90118	7.76296	5.56062	5.66319
9710	ENSG00000154001	PPP2R5E	protein_coding	protein phosphatase 2 regulatory subunit B'epsilon [Source:HGNC Symbol;Acc:HGNC:9313]	79.8065	80.0144	77.6843	77.7063	73.6184	75.5562	79.3395	80.2744	80.9379
9714	ENSG00000154027	AK5	protein_coding	adenylate kinase 5 [Source:HGNC Symbol;Acc:HGNC:365]	2.27108	1.82322	1.97788	1.48656	1.40397	1.56144	1.84669	2.57505	2.18085
9715	ENSG00000154040	CABYR	protein_coding	calcium binding tyrosine phosphorylation regulated [Source:HGNC Symbol;Acc:HGNC:15569]	11.1163	10.1934	11.3623	10.3608	10.2598	11.5373	10.5672	11.3452	10.2359
9716	ENSG00000154059	IMPACT	protein_coding	impact RWD domain protein [Source:HGNC Symbol;Acc:HGNC:20387]	54.7051	57.97	56.3485	49.5518	50.0029	53.6961	47.3985	52.3967	49.2451
9717	ENSG00000154065	ANKRD29	protein_coding	ankyrin repeat domain 29 [Source:HGNC Symbol;Acc:HGNC:27110]	3.98435	4.64092	3.24035	4.775	4.17591	3.38311	4.71933	4.40371	3.76373
9718	ENSG00000154079	SDHAF4	protein_coding	succinate dehydrogenase complex assembly factor 4 [Source:HGNC Symbol;Acc:HGNC:20957]	5.4984	6.09121	5.97571	5.58584	5.36388	5.89876	5.60848	5.11278	6.29634
9719	ENSG00000154080	CHST9	protein_coding	carbohydrate sulfotransferase 9 [Source:HGNC Symbol;Acc:HGNC:19898]	1.07577	0.538678	1.05206	1.30637	0.89998	0.954212	1.60731	1.15691	1.6884
9721	ENSG00000154099	DNAAF1	protein_coding	dynein axonemal assembly factor 1 [Source:HGNC Symbol;Acc:HGNC:30539]	2.43045	1.5746	1.89371	2.74788	2.69994	2.38553	1.53891	1.60474	1.9698
9722	ENSG00000154102	C16orf74	protein_coding	chromosome 16 open reading frame 74 [Source:HGNC Symbol;Acc:HGNC:23362]	1.47421	1.20167	2.10412	1.66674	2.15995	1.47469	2.46226	1.60474	2.28638
9723	ENSG00000154114	TBCEL	protein_coding	tubulin folding cofactor E like [Source:HGNC Symbol;Acc:HGNC:28115]	33.2693	33.5223	33.4977	31.9384	27.5394	33.007	26.7087	28.6988	31.1299
9724	ENSG00000154118	JPH3	protein_coding	junctophilin 3 [Source:HGNC Symbol;Acc:HGNC:14203]	16.5749	14.0885	16.0334	13.6493	14.1837	15.224	15.8679	15.4876	17.1654
9725	ENSG00000154122	ANKH	protein_coding	ANKH inorganic pyrophosphate transport regulator [Source:HGNC Symbol;Acc:HGNC:15492]	53.8286	53.1634	51.8456	46.4886	50.6509	48.8817	52.6992	53.6656	51.5315
9726	ENSG00000154124	OTULIN	protein_coding	OTU deubiquitinase with linear linkage specificity [Source:HGNC Symbol;Acc:HGNC:25118]	70.3238	67.2104	71.2036	72.4808	68.0025	71.349	71.0293	70.6087	66.305
9727	ENSG00000154127	UBASH3B	protein_coding	ubiquitin associated and SH3 domain containing B [Source:HGNC Symbol;Acc:HGNC:29884]	9.68197	9.77908	9.00565	8.96438	8.63981	8.7614	9.81484	11.1586	9.11034
9729	ENSG00000154134	ROBO3	protein_coding	roundabout guidance receptor 3 [Source:HGNC Symbol;Acc:HGNC:13433]	12.5109	13.467	11.236	11.0816	12.7437	11.9276	11.0802	10.972	12.3816
9731	ENSG00000154144	TBRG1	protein_coding	transforming growth factor beta regulator 1 [Source:HGNC Symbol;Acc:HGNC:29551]	26.4959	28.0527	28.3215	32.1186	30.5633	30.4047	26.6061	27.8777	24.8336
9732	ENSG00000154146	NRGN	protein_coding	neurogranin [Source:HGNC Symbol;Acc:HGNC:8000]	26.8147	27.1411	28.574	27.2085	32.6153	24.5059	36.2157	37.3942	32.0797
9733	ENSG00000154153	RETREG1	protein_coding	reticulophagy regulator 1 [Source:HGNC Symbol;Acc:HGNC:25964]	9.00463	8.86747	10.226	7.25259	7.84783	9.02164	9.19927	7.76247	8.65307
9734	ENSG00000154162	CDH12	protein_coding	cadherin 12 [Source:HGNC Symbol;Acc:HGNC:1751]	1.8328	1.74034	1.6833	1.98207	1.33197	0.910838	1.43632	1.34351	1.9698
9736	ENSG00000154174	TOMM70	protein_coding	translocase of outer mitochondrial membrane 70 [Source:HGNC Symbol;Acc:HGNC:11985]	231.212	231.839	239.534	242.489	216.463	230.876	242.704	253.363	238.206
9737	ENSG00000154175	ABI3BP	protein_coding	ABI family member 3 binding protein [Source:HGNC Symbol;Acc:HGNC:17265]	2.39061	1.94753	2.3987	3.37854	2.01596	2.34216	1.6757	2.01526	1.61805
9738	ENSG00000154188	ANGPT1	protein_coding	angiopoietin 1 [Source:HGNC Symbol;Acc:HGNC:484]	0.199218	0.207184	0.252495	0.765801	0.647986	0.563852	0.410377	0.746392	0.21105
9740	ENSG00000154217	PITPNC1	protein_coding	phosphatidylinositol transfer protein cytoplasmic 1 [Source:HGNC Symbol;Acc:HGNC:21045]	15.778	15.2487	15.4022	13.1988	13.4637	12.4915	15.4917	15.301	14.5273
9741	ENSG00000154222	CC2D1B	protein_coding	coiled-coil and C2 domain containing 1B [Source:HGNC Symbol;Acc:HGNC:29386]	60.0043	62.1966	59.6309	60.5884	69.5504	62.4575	52.6308	53.9641	54.451
9743	ENSG00000154229	PRKCA	protein_coding	protein kinase C alpha [Source:HGNC Symbol;Acc:HGNC:9393]	63.2715	65.8845	65.0175	51.3087	51.4069	53.3491	63.6084	61.9132	62.6468
9744	ENSG00000154237	LRRK1	protein_coding	leucine rich repeat kinase 1 [Source:HGNC Symbol;Acc:HGNC:18608]	2.51014	2.56908	3.1141	2.47759	3.45592	2.38553	2.12028	2.57505	2.95471
9745	ENSG00000154240	CEP112	protein_coding	centrosomal protein 112 [Source:HGNC Symbol;Acc:HGNC:28514]	17.6905	15.8703	16.7067	16.1269	14.3277	16.6987	15.9021	14.8159	13.7886
9746	ENSG00000154252	GAL3ST2	protein_coding	galactose-3-O-sulfotransferase 2 [Source:HGNC Symbol;Acc:HGNC:24869]	0.398435	0.414368	0.33666	0.270283	0.323993	0.390359	0.17099	0.559794	0.386926
9749	ENSG00000154263	ABCA10	protein_coding	ATP binding cassette subfamily A member 10 [Source:HGNC Symbol;Acc:HGNC:30]	0.836714	1.03592	0.925815	0.675707	0.647986	0.650599	0.889149	1.00763	0.773852
9750	ENSG00000154265	ABCA5	protein_coding	ATP binding cassette subfamily A member 5 [Source:HGNC Symbol;Acc:HGNC:35]	39.963	40.5666	36.8643	35.0917	34.1272	39.3829	30.744	31.5351	32.2907
9751	ENSG00000154269	ENPP3	protein_coding	ectonucleotide pyrophosphatase/phosphodiesterase 3 [Source:HGNC Symbol;Acc:HGNC:3358]	1.07577	0.911609	1.4308	2.20731	1.58396	1.64818	0.991743	1.23155	1.2663
9752	ENSG00000154274	C4orf19	protein_coding	chromosome 4 open reading frame 19 [Source:HGNC Symbol;Acc:HGNC:25618]	0.438279	0.870172	0.799567	0.63066	0.683985	0.824092	0.512971	0.522474	0.633151
9753	ENSG00000154277	UCHL1	protein_coding	ubiquitin C-terminal hydrolase L1 [Source:HGNC Symbol;Acc:HGNC:12513]	111.92	107.28	113.16	115.005	117.825	112.207	133.714	137.411	138.977
9754	ENSG00000154305	MIA3	protein_coding	MIA SH3 domain ER export factor 3 [Source:HGNC Symbol;Acc:HGNC:24008]	183.36	187.543	189.75	176.314	149.577	179.175	159.294	161.146	159.695
9755	ENSG00000154309	DISP1	protein_coding	dispatched RND transporter family member 1 [Source:HGNC Symbol;Acc:HGNC:19711]	12.6702	13.9642	12.0777	14.0097	13.1757	14.8337	13.8502	13.8082	13.859
9756	ENSG00000154310	TNIK	protein_coding	TRAF2 and NCK interacting kinase [Source:HGNC Symbol;Acc:HGNC:30765]	69.7261	67.832	67.0374	57.0297	51.2629	57.8166	64.0529	63.8911	66.4809
9757	ENSG00000154316	TDH	transcribed_unitary_pseudogene	L-threonine dehydrogenase (pseudogene) [Source:HGNC Symbol;Acc:HGNC:15547]	0.916401	1.69891	0.967897	1.66674	0.647986	1.60481	1.57311	1.64206	1.75875
9758	ENSG00000154319	FAM167A	protein_coding	family with sequence similarity 167 member A [Source:HGNC Symbol;Acc:HGNC:15549]	2.58983	2.40333	2.31454	2.61273	4.03191	3.86022	2.90683	3.65732	2.21603
9759	ENSG00000154328	NEIL2	protein_coding	nei like DNA glycosylase 2 [Source:HGNC Symbol;Acc:HGNC:18956]	13.3874	11.1465	12.0777	10.5861	11.8437	9.15176	12.4823	11.0839	11.6781
9760	ENSG00000154330	PGM5	protein_coding	phosphoglucomutase 5 [Source:HGNC Symbol;Acc:HGNC:8908]	1.91249	1.78178	1.22039	0.991037	2.30395	1.21445	2.05188	1.94062	1.89945
9761	ENSG00000154342	WNT3A	protein_coding	Wnt family member 3A [Source:HGNC Symbol;Acc:HGNC:15983]	3.46639	4.01937	3.40868	2.56769	4.17591	3.03613	4.27476	4.21711	4.53758
9762	ENSG00000154358	OBSCN	protein_coding	obscurin, cytoskeletal calmodulin and titin-interacting RhoGEF [Source:HGNC Symbol;Acc:HGNC:15719]	40.4013	41.644	34.5076	41.083	41.5071	39.2962	37.2417	34.5206	38.2001
9763	ENSG00000154359	LONRF1	protein_coding	LON peptidase N-terminal domain and ring finger 1 [Source:HGNC Symbol;Acc:HGNC:26302]	24.3045	24.0748	25.7124	22.6587	23.7235	23.7252	19.5955	20.0406	20.9643
9764	ENSG00000154370	TRIM11	protein_coding	tripartite motif containing 11 [Source:HGNC Symbol;Acc:HGNC:16281]	96.5807	101.562	100.745	106.446	113.001	103.402	98.5246	98.7103	98.1033
9765	ENSG00000154380	ENAH	protein_coding	ENAH actin regulator [Source:HGNC Symbol;Acc:HGNC:18271]	559.084	559.189	562.39	483.266	474.217	487.949	546.451	533.633	537.51
9767	ENSG00000154429	CCSAP	protein_coding	centriole, cilia and spindle associated protein [Source:HGNC Symbol;Acc:HGNC:29578]	103.952	108.896	105.711	104.464	95.1819	102.881	99.6531	103.114	101.269
9769	ENSG00000154447	SH3RF1	protein_coding	SH3 domain containing ring finger 1 [Source:HGNC Symbol;Acc:HGNC:17650]	30.2014	30.9533	27.6061	30.4969	31.3913	27.9758	28.8289	30.1542	27.5773
9771	ENSG00000154473	BUB3	protein_coding	BUB3 mitotic checkpoint protein [Source:HGNC Symbol;Acc:HGNC:1151]	247.309	243.068	253.21	254.967	238.243	254.081	258.298	261.2	266.311
9773	ENSG00000154479	CFAP210	protein_coding	coiled-coil domain containing 173 [Source:HGNC Symbol;Acc:HGNC:25064]	2.27108	1.90609	2.35662	1.30637	2.15995	1.7783	2.22287	1.82866	1.75875
9774	ENSG00000154485	MMP21	protein_coding	matrix metallopeptidase 21 [Source:HGNC Symbol;Acc:HGNC:14357]	2.35077	1.86465	2.06204	1.80189	2.08795	2.90601	1.64151	1.9033	2.56778
9776	ENSG00000154511	DIPK1A	protein_coding	divergent protein kinase domain 1A [Source:HGNC Symbol;Acc:HGNC:32213]	19.2843	21.1742	20.4521	18.4693	16.6316	17.2192	21.9209	21.608	22.899
9777	ENSG00000154518	ATP5MC3	protein_coding	ATP synthase membrane subunit c locus 3 [Source:HGNC Symbol;Acc:HGNC:843]	102.039	96.5062	105.753	101.356	101.914	96.5922	119.078	122.707	123.007
9778	ENSG00000154529	CNTNAP3B	protein_coding	contactin associated protein family member 3B [Source:HGNC Symbol;Acc:HGNC:32035]	1.35468	0.870172	1.59913	1.89198	2.05195	2.25541	1.36792	1.64206	1.44218
9780	ENSG00000154548	SRSF12	protein_coding	serine and arginine rich splicing factor 12 [Source:HGNC Symbol;Acc:HGNC:21220]	18.328	16.6576	16.9172	16.9377	16.7756	14.9638	20.5872	20.1153	17.0247
9781	ENSG00000154553	PDLIM3	protein_coding	PDZ and LIM domain 3 [Source:HGNC Symbol;Acc:HGNC:20767]	9.56244	9.11609	8.03776	7.9283	7.70383	8.15417	8.48111	8.39691	7.94957
9782	ENSG00000154556	SORBS2	protein_coding	sorbin and SH3 domain containing 2 [Source:HGNC Symbol;Acc:HGNC:24098]	0.517966	0.455804	0.631237	0.63066	0.323993	0.346986	0.547169	0.485155	0.738677
9783	ENSG00000154582	ELOC	protein_coding	elongin C [Source:HGNC Symbol;Acc:HGNC:11617]	37.7716	32.4864	35.3914	34.7764	32.1473	36.3034	40.0459	39.2975	38.2353
9785	ENSG00000154608	NA	transcribed_unprocessed_pseudogene	centrosomal protein 170 pseudogene 1 [Source:HGNC Symbol;Acc:HGNC:28364]	0.398435	0.497241	0.462907	0.540566	0.287994	0.693972	0.512971	0.223918	0.422101
9788	ENSG00000154639	CXADR	protein_coding	CXADR Ig-like cell adhesion molecule [Source:HGNC Symbol;Acc:HGNC:2559]	66.698	64.1027	66.827	61.5794	55.5828	62.7611	78.8265	72.2134	76.1892
9789	ENSG00000154640	BTG3	protein_coding	BTG anti-proliferation factor 3 [Source:HGNC Symbol;Acc:HGNC:1132]	39.4451	39.3649	39.1788	34.8665	33.5153	31.2287	34.0271	31.1992	35.3861
9790	ENSG00000154642	C21orf91	protein_coding	chromosome 21 open reading frame 91 [Source:HGNC Symbol;Acc:HGNC:16459]	47.613	48.3981	45.6595	41.7136	38.2311	42.9829	51.3313	52.4713	51.3204
9794	ENSG00000154655	L3MBTL4	protein_coding	L3MBTL histone methyl-lysine binding protein 4 [Source:HGNC Symbol;Acc:HGNC:26677]	0.836714	1.16023	0.925815	1.17123	0.43199	1.17108	0.957545	0.783711	1.05525
9796	ENSG00000154710	RABGEF1	protein_coding	RAB guanine nucleotide exchange factor 1 [Source:HGNC Symbol;Acc:HGNC:17676]	1.23515	1.65747	1.26247	1.39646	1.22397	1.7783	1.36792	1.56742	1.1256
9797	ENSG00000154719	MRPL39	protein_coding	mitochondrial ribosomal protein L39 [Source:HGNC Symbol;Acc:HGNC:14027]	37.3732	34.2682	37.1168	38.245	36.8272	36.5203	43.9787	44.1491	45.2351
9798	ENSG00000154721	JAM2	protein_coding	junctional adhesion molecule 2 [Source:HGNC Symbol;Acc:HGNC:14686]	2.78905	2.85914	2.98786	2.52264	2.41195	2.51565	2.90683	2.35113	2.70848
9799	ENSG00000154723	ATP5PF	protein_coding	ATP synthase peripheral stalk subunit F6 [Source:HGNC Symbol;Acc:HGNC:847]	60.084	61.7822	64.2179	60.3632	58.3547	66.4478	61.0093	66.1303	62.5413
9800	ENSG00000154727	GABPA	protein_coding	GA binding protein transcription factor subunit alpha [Source:HGNC Symbol;Acc:HGNC:4071]	73.591	70.2353	68.889	68.5167	59.6507	68.79	71.7133	71.9522	69.8225
9801	ENSG00000154734	ADAMTS1	protein_coding	ADAM metallopeptidase with thrombospondin type 1 motif 1 [Source:HGNC Symbol;Acc:HGNC:217]	146.505	138.606	132.265	112.798	96.0819	109.301	136.826	138.866	137.957
9803	ENSG00000154743	TSEN2	protein_coding	tRNA splicing endonuclease subunit 2 [Source:HGNC Symbol;Acc:HGNC:28422]	43.6685	44.4617	40.9042	42.1641	40.4991	43.807	43.4315	41.686	41.3659
9806	ENSG00000154767	XPC	protein_coding	XPC complex subunit, DNA damage recognition and repair factor [Source:HGNC Symbol;Acc:HGNC:12816]	62.9926	60.2905	61.9033	63.5615	64.4746	66.5346	51.2629	53.6656	53.1847
9807	ENSG00000154781	CCDC174	protein_coding	coiled-coil domain containing 174 [Source:HGNC Symbol;Acc:HGNC:28033]	35.5803	35.6771	34.9706	39.191	35.3152	37.2576	32.6933	30.826	32.7128
9808	ENSG00000154783	FGD5	protein_coding	FYVE, RhoGEF and PH domain containing 5 [Source:HGNC Symbol;Acc:HGNC:19117]	1.91249	2.15471	1.47289	1.12618	1.18797	1.34457	1.64151	1.97794	1.65323
9809	ENSG00000154803	FLCN	protein_coding	folliculin [Source:HGNC Symbol;Acc:HGNC:27310]	41.6763	38.6191	40.5675	39.3712	44.207	38.8191	32.8985	32.1322	32.4314
9810	ENSG00000154813	DPH3	protein_coding	diphthamide biosynthesis 3 [Source:HGNC Symbol;Acc:HGNC:27717]	48.37	46.2434	48.8999	47.3445	46.043	47.8407	45.4492	49.4858	46.1497
9811	ENSG00000154814	OXNAD1	protein_coding	oxidoreductase NAD binding domain containing 1 [Source:HGNC Symbol;Acc:HGNC:25128]	25.4202	26.8096	26.6382	28.4247	27.3234	27.8023	29.4103	28.2136	28.3159
9812	ENSG00000154822	PLCL2	protein_coding	phospholipase C like 2 [Source:HGNC Symbol;Acc:HGNC:9064]	30.9584	29.7516	32.7402	31.1726	29.6273	30.1878	30.6072	31.3111	29.7933
9813	ENSG00000154832	CXXC1	protein_coding	CXXC finger protein 1 [Source:HGNC Symbol;Acc:HGNC:24343]	50.5614	54.1579	56.138	52.6151	59.1467	51.4407	54.5459	54.9718	53.7827
9814	ENSG00000154839	SKA1	protein_coding	spindle and kinetochore associated complex subunit 1 [Source:HGNC Symbol;Acc:HGNC:28109]	36.3771	38.5776	38.3372	37.8846	36.9712	37.7347	34.2664	34.8192	34.753
9815	ENSG00000154845	PPP4R1	protein_coding	protein phosphatase 4 regulatory subunit 1 [Source:HGNC Symbol;Acc:HGNC:9320]	65.0644	66.6718	64.5966	63.9669	63.7186	65.4502	64.9421	68.7054	67.3603
9816	ENSG00000154856	APCDD1	protein_coding	APC down-regulated 1 [Source:HGNC Symbol;Acc:HGNC:15718]	2.82889	2.61052	2.52495	2.88302	2.80794	2.86264	3.38561	2.91093	2.88436
9817	ENSG00000154864	PIEZO2	protein_coding	piezo type mechanosensitive ion channel component 2 [Source:HGNC Symbol;Acc:HGNC:26270]	0.637496	0.745862	0.757485	0.585613	0.791982	0.607226	0.854951	0.410515	0.422101
9819	ENSG00000154889	MPPE1	protein_coding	metallophosphoesterase 1 [Source:HGNC Symbol;Acc:HGNC:15988]	9.36322	9.82051	9.04774	8.73914	7.66783	9.36862	7.62616	7.24	8.16062
9820	ENSG00000154898	NA	transcribed_processed_pseudogene	coiled-coil domain containing 144C, pseudogene [Source:HGNC Symbol;Acc:HGNC:29073]	1.95233	1.2431	1.38872	1.75684	1.79996	1.90842	1.94929	0.93299	0.738677
9821	ENSG00000154914	USP43	protein_coding	ubiquitin specific peptidase 43 [Source:HGNC Symbol;Acc:HGNC:20072]	7.01246	7.00281	5.97571	7.97334	9.57579	8.32767	6.53183	5.56062	6.92949
9822	ENSG00000154917	RAB6B	protein_coding	RAB6B, member RAS oncogene family [Source:HGNC Symbol;Acc:HGNC:14902]	24.2249	20.8841	23.987	20.3613	20.1596	20.2119	19.7665	22.2425	20.9995
9823	ENSG00000154920	EME1	protein_coding	essential meiotic structure-specific endonuclease 1 [Source:HGNC Symbol;Acc:HGNC:24965]	28.0897	30.4975	30.3415	29.9113	28.0074	30.448	29.6839	27.8031	26.9089
9824	ENSG00000154928	EPHB1	protein_coding	EPH receptor B1 [Source:HGNC Symbol;Acc:HGNC:3392]	6.73355	6.38126	6.69112	5.22547	6.76785	6.8096	5.64268	6.56825	6.29634
9825	ENSG00000154930	ACSS1	protein_coding	acyl-CoA synthetase short chain family member 1 [Source:HGNC Symbol;Acc:HGNC:16091]	30.9982	34.7655	38.1267	38.7405	39.3831	37.7347	37.7204	34.7819	36.4062
9826	ENSG00000154945	ANKRD40	protein_coding	ankyrin repeat domain 40 [Source:HGNC Symbol;Acc:HGNC:28233]	141.126	141.009	144.806	138.115	133.089	140.616	137.887	137.784	139.821
9827	ENSG00000154957	ZNF18	protein_coding	zinc finger protein 18 [Source:HGNC Symbol;Acc:HGNC:12969]	7.64995	8.74316	8.03776	8.78419	9.0358	8.06743	8.7547	9.77773	8.89929
9829	ENSG00000154978	VOPP1	protein_coding	VOPP1 WW domain binding protein [Source:HGNC Symbol;Acc:HGNC:34518]	14.7819	14.0885	13.8031	13.2889	15.2637	13.1855	15.0129	14.7786	15.7233
9831	ENSG00000155008	APOOL	protein_coding	apolipoprotein O like [Source:HGNC Symbol;Acc:HGNC:24009]	68.491	70.1939	69.7307	65.3183	59.9387	64.843	66.8914	67.847	67.9934
9832	ENSG00000155011	DKK2	protein_coding	dickkopf WNT signaling pathway inhibitor 2 [Source:HGNC Symbol;Acc:HGNC:2892]	0.717183	1.28454	1.00998	1.21627	0.827982	0.910838	1.19693	1.15691	0.949727
9833	ENSG00000155016	CYP2U1	protein_coding	cytochrome P450 family 2 subfamily U member 1 [Source:HGNC Symbol;Acc:HGNC:20582]	16.3757	15.7045	17.843	17.6134	15.6957	17.0023	13.1662	14.5546	14.6328
9835	ENSG00000155034	FBXL18	protein_coding	F-box and leucine rich repeat protein 18 [Source:HGNC Symbol;Acc:HGNC:21874]	33.6678	33.5223	34.8443	30.4068	38.3391	31.2287	39.3961	38.9617	38.6926
9837	ENSG00000155066	PROM2	protein_coding	prominin 2 [Source:HGNC Symbol;Acc:HGNC:20685]	0.358592	0.704425	0.252495	0.225236	0.539988	0.26024	0.376178	0.261237	0.21105
9839	ENSG00000155085	AK9	protein_coding	adenylate kinase 9 [Source:HGNC Symbol;Acc:HGNC:33814]	5.2195	5.51109	6.10196	5.90117	6.51585	5.46503	5.36909	4.17979	5.03004
9841	ENSG00000155090	KLF10	protein_coding	Kruppel like factor 10 [Source:HGNC Symbol;Acc:HGNC:11810]	39.8435	39.0749	39.5155	47.2544	43.667	48.2311	33.0353	34.4087	35.0344
9843	ENSG00000155096	AZIN1	protein_coding	antizyme inhibitor 1 [Source:HGNC Symbol;Acc:HGNC:16432]	184.714	183.979	181.165	176.089	179.564	177.96	180.395	184.396	180.272
9844	ENSG00000155097	ATP6V1C1	protein_coding	ATPase H+ transporting V1 subunit C1 [Source:HGNC Symbol;Acc:HGNC:856]	121.602	118.551	128.478	126.853	111.094	131.204	117.573	125.692	116.852
9845	ENSG00000155099	PIP4P2	protein_coding	phosphatidylinositol-4,5-bisphosphate 4-phosphatase 2 [Source:HGNC Symbol;Acc:HGNC:25452]	4.78122	3.64644	5.0499	4.63985	5.00389	4.29395	4.34315	3.50804	3.93961
9846	ENSG00000155100	OTUD6B	protein_coding	OTU deubiquitinase 6B [Source:HGNC Symbol;Acc:HGNC:24281]	40.481	42.6384	41.1146	40.7226	40.3911	42.5925	45.5176	45.6045	45.3055
9847	ENSG00000155111	CDK19	protein_coding	cyclin dependent kinase 19 [Source:HGNC Symbol;Acc:HGNC:19338]	44.6646	44.8346	44.2708	35.6773	35.9992	36.7372	42.4056	41.7233	41.3307
9848	ENSG00000155115	GTF3C6	protein_coding	general transcription factor IIIC subunit 6 [Source:HGNC Symbol;Acc:HGNC:20872]	83.512	83.9095	86.732	83.9679	72.6824	86.8766	81.5281	84.8274	84.7368
9849	ENSG00000155158	TTC39B	protein_coding	tetratricopeptide repeat domain 39B [Source:HGNC Symbol;Acc:HGNC:23704]	13.7062	12.6382	13.3822	19.2351	19.1516	20.689	13.2346	13.2111	11.3967
9850	ENSG00000155189	AGPAT5	protein_coding	1-acylglycerol-3-phosphate O-acyltransferase 5 [Source:HGNC Symbol;Acc:HGNC:20886]	56.777	58.1358	60.4305	40.2721	34.2352	33.7878	52.9728	54.5612	54.8731
9851	ENSG00000155229	MMS19	protein_coding	MMS19 homolog, cytosolic iron-sulfur assembly component [Source:HGNC Symbol;Acc:HGNC:13824]	106.063	101.727	103.691	96.491	106.954	92.1248	101.192	99.6806	99.5103
9853	ENSG00000155252	PI4K2A	protein_coding	phosphatidylinositol 4-kinase type 2 alpha [Source:HGNC Symbol;Acc:HGNC:30031]	40.4412	40.8981	38.253	43.2002	45.323	38.9926	36.0447	37.8794	37.1801
9854	ENSG00000155254	MARVELD1	protein_coding	MARVEL domain containing 1 [Source:HGNC Symbol;Acc:HGNC:28674]	58.8887	66.0088	64.8912	57.6153	70.3784	56.819	61.5907	64.6375	63.3855
9855	ENSG00000155256	ZFYVE27	protein_coding	zinc finger FYVE-type containing 27 [Source:HGNC Symbol;Acc:HGNC:26559]	36.6959	36.713	37.8742	42.4344	44.459	42.5925	37.1733	37.7301	39.6423
9856	ENSG00000155265	GOLGA7B	protein_coding	golgin A7 family member B [Source:HGNC Symbol;Acc:HGNC:31668]	1.23515	1.40885	1.51497	0.810848	0.863981	0.780719	0.752357	0.634433	0.879377
9857	ENSG00000155269	GPR78	protein_coding	G protein-coupled receptor 78 [Source:HGNC Symbol;Acc:HGNC:4528]	0.557809	0.994483	0.67332	0.675707	0.89998	0.867465	0.512971	1.04495	0.351751
9858	ENSG00000155275	TRMT44	protein_coding	tRNA methyltransferase 44 homolog [Source:HGNC Symbol;Acc:HGNC:26653]	24.1053	25.0692	25.0812	29.596	27.5754	27.9324	28.316	27.6538	28.0697
9859	ENSG00000155287	SLC25A28	protein_coding	solute carrier family 25 member 28 [Source:HGNC Symbol;Acc:HGNC:23472]	34.4646	38.3705	34.5918	56.6693	58.5707	56.9925	31.9752	34.4833	35.4917
9860	ENSG00000155304	HSPA13	protein_coding	heat shock protein family A (Hsp70) member 13 [Source:HGNC Symbol;Acc:HGNC:11375]	130.567	124.352	131.55	116.807	98.6738	110.168	107.69	111.324	108.902
9862	ENSG00000155313	USP25	protein_coding	ubiquitin specific peptidase 25 [Source:HGNC Symbol;Acc:HGNC:12624]	66.459	64.5171	70.7407	75.6792	66.4185	72.043	56.7346	59.3381	57.5113
9864	ENSG00000155329	ZCCHC10	protein_coding	zinc finger CCHC-type containing 10 [Source:HGNC Symbol;Acc:HGNC:25954]	24.0655	24.2405	22.0512	23.92	22.2835	25.1999	28.3844	24.407	26.4868
9865	ENSG00000155330	C16orf87	protein_coding	chromosome 16 open reading frame 87 [Source:HGNC Symbol;Acc:HGNC:33754]	29.8826	30.0417	29.9207	34.2809	31.4273	31.9661	32.7959	30.0796	31.9741
9866	ENSG00000155363	MOV10	protein_coding	Mov10 RISC complex RNA helicase [Source:HGNC Symbol;Acc:HGNC:7200]	75.5433	74.1304	72.2556	139.511	150.621	133.633	65.8996	65.4212	65.2498
9867	ENSG00000155366	RHOC	protein_coding	ras homolog family member C [Source:HGNC Symbol;Acc:HGNC:669]	19.2444	16.3675	17.5905	16.4422	17.7116	17.3059	16.8938	14.9652	16.1102
9868	ENSG00000155367	PPM1J	protein_coding	protein phosphatase, Mg2+/Mn2+ dependent 1J [Source:HGNC Symbol;Acc:HGNC:20785]	1.79296	1.78178	1.59913	1.71179	1.47597	1.47469	1.88089	1.60474	1.89945
9869	ENSG00000155368	DBI	protein_coding	diazepam binding inhibitor, acyl-CoA binding protein [Source:HGNC Symbol;Acc:HGNC:2690]	46.7763	48.1495	46.1645	48.786	47.8429	45.8455	55.3666	57.2109	57.7927
9870	ENSG00000155380	SLC16A1	protein_coding	solute carrier family 16 member 1 [Source:HGNC Symbol;Acc:HGNC:10922]	399.909	394.727	401.088	445.561	410.859	439.024	428.228	434.624	434.905
9871	ENSG00000155393	HEATR3	protein_coding	HEAT repeat containing 3 [Source:HGNC Symbol;Acc:HGNC:26087]	67.5347	67.6248	68.5945	68.4266	69.8744	64.5394	71.5765	70.2355	69.6818
9873	ENSG00000155438	NIFK	protein_coding	nucleolar protein interacting with the FHA domain of MKI67 [Source:HGNC Symbol;Acc:HGNC:17838]	52.1552	51.8788	53.3606	53.3809	48.0949	53.3057	58.9232	59.8606	63.0337
9874	ENSG00000155463	OXA1L	protein_coding	OXA1L mitochondrial inner membrane protein [Source:HGNC Symbol;Acc:HGNC:8526]	118.375	116.313	119.683	126.898	124.953	126.043	118.907	119.871	121.952
9875	ENSG00000155465	SLC7A7	protein_coding	solute carrier family 7 member 7 [Source:HGNC Symbol;Acc:HGNC:11065]	1.95233	1.69891	2.86161	2.07217	1.97996	2.29878	1.6757	2.38845	2.18085
9876	ENSG00000155495	MAGEC1	protein_coding	MAGE family member C1 [Source:HGNC Symbol;Acc:HGNC:6812]	0.278905	0.372931	0.252495	0.405424	0.287994	0.346986	0.444575	0.410515	0.351751
9877	ENSG00000155506	LARP1	protein_coding	La ribonucleoprotein 1, translational regulator [Source:HGNC Symbol;Acc:HGNC:29531]	743.799	757.837	759.631	731.611	784.495	740.078	727.256	744.488	729.426
9878	ENSG00000155508	CNOT8	protein_coding	CCR4-NOT transcription complex subunit 8 [Source:HGNC Symbol;Acc:HGNC:9207]	59.2075	60.7049	60.0938	59.237	53.3148	56.6455	57.0765	59.4874	58.5665
9880	ENSG00000155530	LRGUK	protein_coding	leucine rich repeats and guanylate kinase domain containing [Source:HGNC Symbol;Acc:HGNC:21964]	3.34685	3.39782	2.77744	3.51368	3.70792	3.25299	3.28301	2.94825	2.53261
9881	ENSG00000155542	SETD9	protein_coding	SET domain containing 9 [Source:HGNC Symbol;Acc:HGNC:28508]	4.582	3.77075	3.40868	2.52264	3.27593	3.59998	4.44575	4.21711	3.65821
9882	ENSG00000155545	MIER3	protein_coding	MIER family member 3 [Source:HGNC Symbol;Acc:HGNC:26678]	70.0449	67.4176	71.4561	85.4094	71.7464	80.8911	67.4385	69.3398	69.4004
9883	ENSG00000155561	NUP205	protein_coding	nucleoporin 205 [Source:HGNC Symbol;Acc:HGNC:18658]	513.184	512.656	528.009	494.167	468.998	496.971	509.995	531.916	529.209
9884	ENSG00000155592	ZKSCAN2	protein_coding	zinc finger with KRAB and SCAN domains 2 [Source:HGNC Symbol;Acc:HGNC:25677]	49.9239	49.7241	47.5111	52.1646	49.4629	52.0045	47.4669	49.7843	46.3959
9885	ENSG00000155621	C9orf85	protein_coding	chromosome 9 open reading frame 85 [Source:HGNC Symbol;Acc:HGNC:28784]	11.5546	10.9807	11.6989	12.7033	13.7877	14.1831	13.9528	13.9202	13.3665
9887	ENSG00000155629	PIK3AP1	protein_coding	phosphoinositide-3-kinase adaptor protein 1 [Source:HGNC Symbol;Acc:HGNC:30034]	7.57027	7.12712	8.58483	11.7123	13.1037	11.0602	11.5247	10.3002	9.67315
9888	ENSG00000155636	RBM45	protein_coding	RNA binding motif protein 45 [Source:HGNC Symbol;Acc:HGNC:24468]	16.9335	18.3151	17.5484	16.5773	14.4357	18.477	18.4669	18.1746	19.1704
9889	ENSG00000155657	TTN	protein_coding	titin [Source:HGNC Symbol;Acc:HGNC:12403]	47.0153	42.6799	47.0903	54.5521	50.0749	52.9587	45.8596	34.1847	35.8082
9891	ENSG00000155660	PDIA4	protein_coding	protein disulfide isomerase family A member 4 [Source:HGNC Symbol;Acc:HGNC:30167]	215.155	208.468	212.979	243.93	252.462	242.24	228.477	230.113	234.864
9892	ENSG00000155666	KDM8	protein_coding	lysine demethylase 8 [Source:HGNC Symbol;Acc:HGNC:25840]	7.25152	9.6962	8.50066	7.8382	7.99182	8.71803	8.7547	9.62845	10.4822
9895	ENSG00000155729	KCTD18	protein_coding	potassium channel tetramerization domain containing 18 [Source:HGNC Symbol;Acc:HGNC:26446]	13.9054	13.8813	14.0135	11.1266	10.2958	12.8819	11.7983	12.1662	13.7183
9896	ENSG00000155744	FAM126B	protein_coding	family with sequence similarity 126 member B [Source:HGNC Symbol;Acc:HGNC:28593]	67.973	68.3707	70.6565	81.5804	72.7544	76.7707	73.9704	67.1753	66.4809
9897	ENSG00000155749	FLACC1	protein_coding	flagellum associated containing coiled-coil domains 1 [Source:HGNC Symbol;Acc:HGNC:14439]	0.318748	0.870172	0.33666	1.03608	1.58396	0.954212	0.683961	0.821031	0.457276
9899	ENSG00000155755	TMEM237	protein_coding	transmembrane protein 237 [Source:HGNC Symbol;Acc:HGNC:14432]	54.9442	58.4258	51.4669	54.6422	48.3829	53.7395	55.264	58.032	55.647
9900	ENSG00000155760	FZD7	protein_coding	frizzled class receptor 7 [Source:HGNC Symbol;Acc:HGNC:4045]	23.5077	25.3593	25.6282	22.8839	23.8315	21.73	28.3844	26.5715	27.9994
9901	ENSG00000155761	SPAG17	protein_coding	sperm associated antigen 17 [Source:HGNC Symbol;Acc:HGNC:26620]	1.07577	0.828735	0.757485	1.57665	0.89998	0.867465	0.820753	0.783711	0.703502
9902	ENSG00000155792	DEPTOR	protein_coding	DEP domain containing MTOR interacting protein [Source:HGNC Symbol;Acc:HGNC:22953]	5.857	5.34534	6.98569	5.09033	4.96789	5.46503	6.39503	5.41134	6.26116
9903	ENSG00000155816	FMN2	protein_coding	formin 2 [Source:HGNC Symbol;Acc:HGNC:14074]	17.9296	16.9062	17.4222	13.334	15.7676	12.7084	17.6462	17.3163	17.7986
9904	ENSG00000155827	RNF20	protein_coding	ring finger protein 20 [Source:HGNC Symbol;Acc:HGNC:10062]	108.175	102.307	112.108	101.852	91.654	103.228	102.868	108.787	102.254
9906	ENSG00000155846	PPARGC1B	protein_coding	PPARG coactivator 1 beta [Source:HGNC Symbol;Acc:HGNC:30022]	90.2057	93.4399	93.6335	90.8601	99.8618	93.6429	99.0717	96.0233	99.2992
9907	ENSG00000155849	ELMO1	protein_coding	engulfment and cell motility 1 [Source:HGNC Symbol;Acc:HGNC:16286]	1.95233	2.61052	2.56703	1.93703	1.97996	1.9518	2.42806	2.94825	2.56778
9908	ENSG00000155850	SLC26A2	protein_coding	solute carrier family 26 member 2 [Source:HGNC Symbol;Acc:HGNC:10994]	81.6393	84.8211	82.9025	77.3459	69.7664	80.2839	80.639	84.0064	82.0986
9909	ENSG00000155858	LSM11	protein_coding	LSM11, U7 small nuclear RNA associated [Source:HGNC Symbol;Acc:HGNC:30860]	55.7411	52.8733	54.4547	53.7863	48.8149	51.3973	49.8949	49.8963	52.446
9910	ENSG00000155868	MED7	protein_coding	mediator complex subunit 7 [Source:HGNC Symbol;Acc:HGNC:2378]	12.0327	10.9393	9.76314	11.3519	10.7278	12.0144	10.0542	10.8227	11.8188
9912	ENSG00000155876	RRAGA	protein_coding	Ras related GTP binding A [Source:HGNC Symbol;Acc:HGNC:16963]	68.1324	65.1386	65.0595	65.3634	66.8145	60.2455	76.501	74.0794	79.0384
9913	ENSG00000155886	SLC24A2	protein_coding	solute carrier family 24 member 2 [Source:HGNC Symbol;Acc:HGNC:10976]	0.836714	0.621552	1.05206	0.540566	0.43199	0.607226	0.649763	0.821031	1.19595
9915	ENSG00000155893	PXYLP1	protein_coding	2-phosphoxylose phosphatase 1 [Source:HGNC Symbol;Acc:HGNC:26303]	23.5874	25.7737	24.8287	25.6769	25.7394	25.6336	27.5636	28.3629	26.522
9917	ENSG00000155903	RASA2	protein_coding	RAS p21 protein activator 2 [Source:HGNC Symbol;Acc:HGNC:9872]	36.8552	33.4395	33.2873	37.3891	32.7953	33.3107	31.8384	33.7742	32.7832
9918	ENSG00000155906	RMND1	protein_coding	required for meiotic nuclear division 1 homolog [Source:HGNC Symbol;Acc:HGNC:21176]	42.4732	44.2545	42.5875	45.3174	41.2551	44.6745	41.9268	44.0371	42.2453
9921	ENSG00000155957	TMBIM4	protein_coding	transmembrane BAX inhibitor motif containing 4 [Source:HGNC Symbol;Acc:HGNC:24257]	8.36714	7.95586	7.23819	8.46886	7.23584	7.50357	8.37852	7.76247	7.21089
9922	ENSG00000155959	VBP1	protein_coding	VHL binding protein 1 [Source:HGNC Symbol;Acc:HGNC:12662]	153.437	139.642	151.455	140.592	139.425	149.855	170.58	170.812	177.212
9923	ENSG00000155961	RAB39B	protein_coding	RAB39B, member RAS oncogene family [Source:HGNC Symbol;Acc:HGNC:16499]	18.846	16.3675	19.2738	14.6403	13.6797	14.7469	15.9705	14.5173	16.4971
9924	ENSG00000155962	CLIC2	protein_coding	chloride intracellular channel 2 [Source:HGNC Symbol;Acc:HGNC:2063]	0.557809	0.787299	0.715402	1.17123	0.89998	1.04096	1.02594	0.783711	0.809027
9925	ENSG00000155966	AFF2	protein_coding	AF4/FMR2 family member 2 [Source:HGNC Symbol;Acc:HGNC:3776]	0.67734	0.911609	1.09414	0.540566	0.395991	0.563852	0.957545	0.522474	0.633151
9926	ENSG00000155970	MICU3	protein_coding	mitochondrial calcium uptake family member 3 [Source:HGNC Symbol;Acc:HGNC:27820]	7.76948	7.33431	9.46856	7.97334	7.77583	8.1108	8.24173	6.45629	7.84404
9927	ENSG00000155974	GRIP1	protein_coding	glutamate receptor interacting protein 1 [Source:HGNC Symbol;Acc:HGNC:18708]	11.3554	10.815	11.9935	10.6762	8.42381	10.7566	11.046	9.29258	9.84902
9928	ENSG00000155975	VPS37A	protein_coding	VPS37A subunit of ESCRT-I [Source:HGNC Symbol;Acc:HGNC:24928]	24.6631	21.9615	26.007	24.1002	22.6075	22.6842	24.6568	21.1975	21.3513
9929	ENSG00000155980	KIF5A	protein_coding	kinesin family member 5A [Source:HGNC Symbol;Acc:HGNC:6323]	32.831	35.2213	34.6339	33.8304	35.2072	32.9637	33.4115	30.005	30.2857
9932	ENSG00000156011	PSD3	protein_coding	pleckstrin and Sec7 domain containing 3 [Source:HGNC Symbol;Acc:HGNC:19093]	68.0527	65.5115	65.5224	50.678	47.9149	53.1756	56.6662	60.3085	55.9284
9933	ENSG00000156017	CARNMT1	protein_coding	carnosine N-methyltransferase 1 [Source:HGNC Symbol;Acc:HGNC:23435]	93.1541	92.1554	90.8982	86.986	79.8462	85.8791	88.0942	87.5144	86.8473
9934	ENSG00000156026	MCU	protein_coding	mitochondrial calcium uniporter [Source:HGNC Symbol;Acc:HGNC:23526]	45.5411	39.4478	40.8621	40.9028	40.0311	41.9853	42.8159	41.9099	43.5467
9935	ENSG00000156030	MIDEAS	protein_coding	mitotic deacetylase associated SANT domain protein [Source:HGNC Symbol;Acc:HGNC:19853]	89.369	89.752	91.9923	91.4457	88.522	86.4863	86.9998	88.8579	84.7016
9936	ENSG00000156042	CFAP70	protein_coding	cilia and flagella associated protein 70 [Source:HGNC Symbol;Acc:HGNC:30726]	8.80541	7.83155	8.66899	9.64009	8.13582	9.10838	6.46343	5.85918	5.45214
9938	ENSG00000156050	FAM161B	protein_coding	FAM161 centrosomal protein B [Source:HGNC Symbol;Acc:HGNC:19854]	8.28745	6.8785	6.77528	6.62193	6.80385	6.89635	6.73701	6.97876	6.33151
9939	ENSG00000156052	GNAQ	protein_coding	G protein subunit alpha q [Source:HGNC Symbol;Acc:HGNC:4390]	91.3612	94.4344	92.329	82.5263	74.9863	83.32	92.4031	94.2693	96.239
9940	ENSG00000156076	WIF1	protein_coding	WNT inhibitory factor 1 [Source:HGNC Symbol;Acc:HGNC:18081]	0.438279	0.497241	0.294577	0.63066	0.323993	0.650599	0.444575	0.485155	0.562801
9941	ENSG00000156096	UGT2B4	protein_coding	UDP glucuronosyltransferase family 2 member B4 [Source:HGNC Symbol;Acc:HGNC:12553]	0.239061	0.331494	0.547072	0.63066	0.43199	0.303613	0.34198	0.709072	0.422101
9943	ENSG00000156103	MMP16	protein_coding	matrix metallopeptidase 16 [Source:HGNC Symbol;Acc:HGNC:7162]	16.3358	17.9007	16.1176	12.0726	11.9877	14.0529	16.5519	14.5546	14.2811
9944	ENSG00000156110	ADK	protein_coding	adenosine kinase [Source:HGNC Symbol;Acc:HGNC:257]	46.8161	42.8871	43.0083	49.3717	45.791	42.8094	52.1178	54.2627	54.4158
9945	ENSG00000156113	KCNMA1	protein_coding	potassium calcium-activated channel subfamily M alpha 1 [Source:HGNC Symbol;Acc:HGNC:6284]	1.07577	0.787299	1.05206	0.63066	0.719984	0.477106	0.786555	0.671753	0.773852
9947	ENSG00000156136	DCK	protein_coding	deoxycytidine kinase [Source:HGNC Symbol;Acc:HGNC:2704]	32.9904	33.8953	31.8564	33.5151	33.2273	35.8697	35.9079	38.2526	35.9138
9948	ENSG00000156140	ADAMTS3	protein_coding	ADAM metallopeptidase with thrombospondin type 1 motif 3 [Source:HGNC Symbol;Acc:HGNC:219]	15.3398	18.025	17.5905	16.3521	15.9836	17.8698	16.3125	15.7862	15.7233
9950	ENSG00000156162	DPY19L4	protein_coding	dpy-19 like 4 [Source:HGNC Symbol;Acc:HGNC:27829]	40.7998	43.8401	42.7137	39.7316	36.9712	41.1178	37.5836	39.2229	37.3559
9951	ENSG00000156170	NDUFAF6	protein_coding	NADH:ubiquinone oxidoreductase complex assembly factor 6 [Source:HGNC Symbol;Acc:HGNC:28625]	36.6162	36.2986	33.8764	37.6594	37.5112	35.4793	31.8384	30.005	32.1852
9952	ENSG00000156171	DRAM2	protein_coding	DNA damage regulated autophagy modulator 2 [Source:HGNC Symbol;Acc:HGNC:28769]	21.3561	21.5886	20.3679	22.7038	18.5036	21.5565	22.7759	23.2874	20.6829
9953	ENSG00000156172	CFAP418	protein_coding	chromosome 8 open reading frame 37 [Source:HGNC Symbol;Acc:HGNC:27232]	4.06404	5.42822	4.50283	4.59481	4.5719	4.29395	4.30895	4.40371	3.83408
9956	ENSG00000156218	ADAMTSL3	protein_coding	ADAMTS like 3 [Source:HGNC Symbol;Acc:HGNC:14633]	1.5539	0.787299	0.757485	1.12618	0.791982	1.34457	1.09434	1.26887	1.19595
9959	ENSG00000156232	WHAMM	protein_coding	WASP homolog associated with actin, golgi membranes and microtubules [Source:HGNC Symbol;Acc:HGNC:30493]	28.2889	30.9118	30.4677	45.4976	42.623	45.1082	28.7264	29.6318	29.2305
9961	ENSG00000156239	N6AMT1	protein_coding	N-6 adenine-specific DNA methyltransferase 1 [Source:HGNC Symbol;Acc:HGNC:16021]	19.4835	21.63	21.3358	19.3252	18.7556	20.0818	19.6297	19.6674	19.6277
9962	ENSG00000156253	RWDD2B	protein_coding	RWD domain containing 2B [Source:HGNC Symbol;Acc:HGNC:1302]	20.7186	21.2985	19.1475	19.3703	16.5596	19.518	20.553	20.5631	22.2306
9963	ENSG00000156256	USP16	protein_coding	ubiquitin specific peptidase 16 [Source:HGNC Symbol;Acc:HGNC:12614]	144.353	139.103	145.479	138.88	117.933	139.141	136.45	130.059	136.374
9964	ENSG00000156261	CCT8	protein_coding	chaperonin containing TCP1 subunit 8 [Source:HGNC Symbol;Acc:HGNC:1623]	356.679	350.597	355.934	341.637	308.225	339.613	390.918	399.506	396.951
9967	ENSG00000156273	BACH1	protein_coding	BTB domain and CNC homolog 1 [Source:HGNC Symbol;Acc:HGNC:935]	64.7457	62.4867	68.9311	63.4264	53.7828	62.1105	57.6579	59.5247	58.0741
9970	ENSG00000156298	TSPAN7	protein_coding	tetraspanin 7 [Source:HGNC Symbol;Acc:HGNC:11854]	7.29136	6.67132	6.94361	4.41462	5.57988	6.50599	7.62616	8.58351	8.16062
9971	ENSG00000156299	TIAM1	protein_coding	TIAM Rac1 associated GEF 1 [Source:HGNC Symbol;Acc:HGNC:11805]	109.928	109.435	112.234	99.1487	99.6458	103.358	98.1484	99.9045	101.832
9972	ENSG00000156304	SCAF4	protein_coding	SR-related CTD associated factor 4 [Source:HGNC Symbol;Acc:HGNC:19304]	158.258	165.498	161.176	163.836	171.248	160.568	152.66	165.811	157.62
9973	ENSG00000156313	RPGR	protein_coding	retinitis pigmentosa GTPase regulator [Source:HGNC Symbol;Acc:HGNC:10295]	27.253	25.4007	25.1653	24.9561	20.9515	25.0264	25.4433	25.3773	26.1703
9974	ENSG00000156345	CDK20	protein_coding	cyclin dependent kinase 20 [Source:HGNC Symbol;Acc:HGNC:21420]	14.0249	15.2073	14.9814	17.3431	15.9476	15.0505	13.4398	13.0619	15.4419
9975	ENSG00000156374	PCGF6	protein_coding	polycomb group ring finger 6 [Source:HGNC Symbol;Acc:HGNC:21156]	47.8919	47.3208	51.004	47.6148	44.351	48.5347	48.6638	48.7021	46.9587
9976	ENSG00000156381	ANKRD9	protein_coding	ankyrin repeat domain 9 [Source:HGNC Symbol;Acc:HGNC:20096]	21.7546	21.5886	21.7566	23.6948	23.7595	18.3903	20.9292	23.6606	22.0548
9977	ENSG00000156384	SFR1	protein_coding	SWI5 dependent homologous recombination repair protein 1 [Source:HGNC Symbol;Acc:HGNC:29574]	10.3195	11.6023	11.6989	11.0816	11.4117	10.7999	12.0719	12.3901	11.3264
9979	ENSG00000156398	SFXN2	protein_coding	sideroflexin 2 [Source:HGNC Symbol;Acc:HGNC:16086]	45.8997	45.0003	46.8378	38.3802	41.5431	41.2913	44.2523	43.5893	46.6773
9980	ENSG00000156411	ATP5MJ	protein_coding	ATP synthase membrane subunit j [Source:HGNC Symbol;Acc:HGNC:1188]	40.999	36.9202	43.1346	37.4342	40.3911	37.0408	45.6544	44.4103	45.1648
9983	ENSG00000156427	FGF18	protein_coding	fibroblast growth factor 18 [Source:HGNC Symbol;Acc:HGNC:3674]	0.916401	0.538678	1.09414	0.94599	0.647986	0.607226	0.889149	0.634433	0.809027
9984	ENSG00000156453	PCDH1	protein_coding	protocadherin 1 [Source:HGNC Symbol;Acc:HGNC:8655]	3.3867	4.0608	3.95575	2.47759	3.09593	2.68914	3.00943	3.17217	3.62303
9985	ENSG00000156463	SH3RF2	protein_coding	SH3 domain containing ring finger 2 [Source:HGNC Symbol;Acc:HGNC:26299]	1.11562	0.994483	0.799567	0.675707	1.33197	0.780719	0.991743	0.709072	0.703502
9986	ENSG00000156466	GDF6	protein_coding	growth differentiation factor 6 [Source:HGNC Symbol;Acc:HGNC:4221]	2.51014	3.10776	3.15619	1.93703	2.41195	2.6024	2.29127	2.27649	2.1105
9987	ENSG00000156467	UQCRB	protein_coding	ubiquinol-cytochrome c reductase binding protein [Source:HGNC Symbol;Acc:HGNC:12582]	114.032	119.628	122.292	118.204	110.05	116.891	118.804	124.61	115.374
9988	ENSG00000156469	MTERF3	protein_coding	mitochondrial transcription termination factor 3 [Source:HGNC Symbol;Acc:HGNC:24258]	21.635	21.1328	21.5462	24.5056	21.7435	21.9469	22.4339	22.3918	24.7984
9989	ENSG00000156471	PTDSS1	protein_coding	phosphatidylserine synthase 1 [Source:HGNC Symbol;Acc:HGNC:9587]	148.855	140.139	148.13	143.16	143.169	143.435	162.133	168.125	170.494
9991	ENSG00000156482	RPL30	protein_coding	ribosomal protein L30 [Source:HGNC Symbol;Acc:HGNC:10333]	77.6948	65.4701	75.1172	69.1924	69.0465	67.0117	73.731	75.8707	78.6163
9993	ENSG00000156500	PABIR3	protein_coding	PABIR family member 3 [Source:HGNC Symbol;Acc:HGNC:25202]	8.36714	7.70724	6.60695	10.8564	11.3397	10.5831	7.11319	6.56825	7.07019
9994	ENSG00000156502	SUPV3L1	protein_coding	Suv3 like RNA helicase [Source:HGNC Symbol;Acc:HGNC:11471]	92.7557	91.1609	93.4231	90.6799	95.5779	92.5152	94.2498	95.874	98.7364
9995	ENSG00000156504	PABIR2	protein_coding	PABIR family member 2 [Source:HGNC Symbol;Acc:HGNC:30490]	121.722	126.755	122.039	121.312	129.201	123.137	131.218	137.859	132.645
9996	ENSG00000156508	EEF1A1	protein_coding	eukaryotic translation elongation factor 1 alpha 1 [Source:HGNC Symbol;Acc:HGNC:3189]	2016.84	1858.44	2016.51	1903.42	1744.16	1992.96	2164.26	2146.77	2195.59
9997	ENSG00000156509	FBXO43	protein_coding	F-box protein 43 [Source:HGNC Symbol;Acc:HGNC:28521]	0.398435	0.372931	0.631237	0.135141	0.611986	0.780719	0.205188	0.298557	0.351751
9999	ENSG00000156515	HK1	protein_coding	hexokinase 1 [Source:HGNC Symbol;Acc:HGNC:4922]	197.783	204.035	214.494	218.298	224.203	219.816	194.211	212.125	205.247
10000	ENSG00000156521	TYSND1	protein_coding	trypsin like peroxisomal matrix peptidase 1 [Source:HGNC Symbol;Acc:HGNC:28531]	37.4529	36.2157	39.1788	32.1186	38.0152	35.3926	41.0377	36.3493	41.3659
10001	ENSG00000156531	PHF6	protein_coding	PHD finger protein 6 [Source:HGNC Symbol;Acc:HGNC:18145]	232.248	240.002	235.536	237.128	225.823	243.454	239.797	241.234	234.934
10002	ENSG00000156535	CD109	protein_coding	CD109 molecule [Source:HGNC Symbol;Acc:HGNC:21685]	46.5372	48.1495	47.8478	53.3809	47.8069	50.3997	47.8431	48.926	47.6974
10004	ENSG00000156574	NODAL	protein_coding	nodal growth differentiation factor [Source:HGNC Symbol;Acc:HGNC:7865]	0.597653	0.787299	0.420825	0.450471	0.935979	0.477106	0.444575	0.522474	0.316576
10006	ENSG00000156587	UBE2L6	protein_coding	ubiquitin conjugating enzyme E2 L6 [Source:HGNC Symbol;Acc:HGNC:12490]	6.37496	6.13264	6.64903	100.545	90.07	85.2718	4.92452	5.5233	5.24109
10007	ENSG00000156599	ZDHHC5	protein_coding	zinc finger DHHC-type palmitoyltransferase 5 [Source:HGNC Symbol;Acc:HGNC:18472]	118.654	112.915	117.578	124.375	133.989	121.142	121.471	119.497	125.083
10008	ENSG00000156603	MED19	protein_coding	mediator complex subunit 19 [Source:HGNC Symbol;Acc:HGNC:29600]	15.0608	13.0526	14.8972	13.7394	13.0677	16.9589	13.987	14.9278	14.7735
10009	ENSG00000156639	ZFAND3	protein_coding	zinc finger AN1-type containing 3 [Source:HGNC Symbol;Acc:HGNC:18019]	58.3707	58.0944	58.4105	54.0115	57.2387	54.9539	50.3395	51.501	52.4812
10010	ENSG00000156642	NPTN	protein_coding	neuroplastin [Source:HGNC Symbol;Acc:HGNC:17867]	76.1409	78.8956	74.8227	96.7612	91.69	86.9634	89.2911	92.5899	91.7718
10011	ENSG00000156650	KAT6B	protein_coding	lysine acetyltransferase 6B [Source:HGNC Symbol;Acc:HGNC:17582]	82.237	86.0642	84.0808	91.9862	82.6182	90.8236	87.4102	90.6493	92.4401
10012	ENSG00000156671	SAMD8	protein_coding	sterile alpha motif domain containing 8 [Source:HGNC Symbol;Acc:HGNC:26320]	80.2847	80.4288	75.8747	79.4631	69.0465	77.9851	70.2086	73.6316	68.3452
10013	ENSG00000156675	RAB11FIP1	protein_coding	RAB11 family interacting protein 1 [Source:HGNC Symbol;Acc:HGNC:30265]	68.0926	69.821	69.4361	61.4443	62.8546	64.7996	61.8643	64.3763	61.4157
10016	ENSG00000156697	UTP14A	protein_coding	UTP14A small subunit processome component [Source:HGNC Symbol;Acc:HGNC:10665]	99.1705	96.6306	95.6114	118.609	112.749	113.161	99.0375	103.375	103.309
10017	ENSG00000156709	AIFM1	protein_coding	apoptosis inducing factor mitochondria associated 1 [Source:HGNC Symbol;Acc:HGNC:8768]	175.75	175.485	177.294	177.936	166.136	182.992	183.336	187.568	183.579
10018	ENSG00000156711	MAPK13	protein_coding	mitogen-activated protein kinase 13 [Source:HGNC Symbol;Acc:HGNC:6875]	9.92103	8.41166	8.96357	9.68513	10.8358	10.106	8.54951	9.3299	10.447
10019	ENSG00000156735	BAG4	protein_coding	BAG cochaperone 4 [Source:HGNC Symbol;Acc:HGNC:940]	83.7112	79.2271	76.5481	78.9226	74.6983	80.5008	81.152	83.1854	84.6312
10022	ENSG00000156787	TBC1D31	protein_coding	TBC1 domain family member 31 [Source:HGNC Symbol;Acc:HGNC:30888]	40.5208	42.8871	42.0404	40.9478	35.8192	40.3371	37.9598	40.3052	39.2202
10023	ENSG00000156795	NTAQ1	protein_coding	N-terminal glutamine amidase 1 [Source:HGNC Symbol;Acc:HGNC:25490]	7.29136	5.1796	6.22821	5.85613	7.52383	7.33008	8.27593	5.85918	5.87424
10024	ENSG00000156802	ATAD2	protein_coding	ATPase family AAA domain containing 2 [Source:HGNC Symbol;Acc:HGNC:30123]	142.64	144.283	151.202	130.682	116.745	130.857	134.125	142.524	137.746
10025	ENSG00000156804	FBXO32	protein_coding	F-box protein 32 [Source:HGNC Symbol;Acc:HGNC:16731]	8.76557	9.11609	9.51064	10.6311	8.27982	9.84573	10.7382	10.4495	10.0952
10026	ENSG00000156831	NSMCE2	protein_coding	NSE2 (MMS21) homolog, SMC5-SMC6 complex SUMO ligase [Source:HGNC Symbol;Acc:HGNC:26513]	19.6428	19.641	19.1896	22.2533	20.1236	22.0336	21.408	20.9363	21.5271
10027	ENSG00000156853	ZNF689	protein_coding	zinc finger protein 689 [Source:HGNC Symbol;Acc:HGNC:25173]	70.6425	70.4011	69.8569	80.7245	89.53	77.5948	71.3029	74.9377	73.7973
10028	ENSG00000156858	PRR14	protein_coding	proline rich 14 [Source:HGNC Symbol;Acc:HGNC:28458]	78.93	71.1884	73.476	82.6164	89.818	79.1996	77.9031	81.6926	85.0182
10029	ENSG00000156860	FBRS	protein_coding	fibrosin [Source:HGNC Symbol;Acc:HGNC:20442]	172.961	171.797	175.779	170.233	198.284	162.476	180.326	187.008	179.252
10030	ENSG00000156869	FRRS1	protein_coding	ferric chelate reductase 1 [Source:HGNC Symbol;Acc:HGNC:27622]	19.1647	20.1383	20.5783	18.6946	16.9916	19.4746	19.9717	21.1229	22.1955
10031	ENSG00000156873	PHKG2	protein_coding	phosphorylase kinase catalytic subunit gamma 2 [Source:HGNC Symbol;Acc:HGNC:8931]	56.3387	60.622	53.4868	51.6691	57.8147	52.872	52.836	49.8963	53.1495
10032	ENSG00000156875	MFSD14A	protein_coding	major facilitator superfamily domain containing 14A [Source:HGNC Symbol;Acc:HGNC:23363]	3.06795	3.2735	3.66118	3.60377	2.98793	3.29637	2.87264	2.57505	3.76373
10033	ENSG00000156876	SASS6	protein_coding	SAS-6 centriolar assembly protein [Source:HGNC Symbol;Acc:HGNC:25403]	85.3448	91.9482	85.7641	90.5898	75.8863	82.9297	84.093	86.2083	85.8975
10035	ENSG00000156886	ITGAD	protein_coding	integrin subunit alpha D [Source:HGNC Symbol;Acc:HGNC:6146]	0.438279	0.870172	0.883732	0.495518	0.827982	0.737345	1.06014	0.783711	0.633151
10037	ENSG00000156925	ZIC3	protein_coding	Zic family member 3 [Source:HGNC Symbol;Acc:HGNC:12874]	42.6326	43.3843	43.1766	45.6327	45.539	43.3733	44.8336	43.552	44.004
10038	ENSG00000156928	MALSU1	protein_coding	mitochondrial assembly of ribosomal large subunit 1 [Source:HGNC Symbol;Acc:HGNC:21721]	17.6108	18.7709	19.5263	17.6134	17.4596	16.4385	19.7323	20.0033	20.0146
10039	ENSG00000156931	VPS8	protein_coding	VPS8 subunit of CORVET complex [Source:HGNC Symbol;Acc:HGNC:29122]	41.6365	44.5031	41.0725	39.0108	38.0872	40.0769	40.7299	38.2899	38.1298
10040	ENSG00000156958	GALK2	protein_coding	galactokinase 2 [Source:HGNC Symbol;Acc:HGNC:4119]	11.1163	10.3592	11.8673	10.7663	10.1158	11.277	10.4988	10.2256	10.1304
10041	ENSG00000156959	LHFPL4	protein_coding	LHFPL tetraspan subfamily member 4 [Source:HGNC Symbol;Acc:HGNC:29568]	0.757027	0.580115	0.252495	0.720754	1.18797	0.433733	0.547169	0.261237	0.562801
10044	ENSG00000156970	BUB1B	protein_coding	BUB1 mitotic checkpoint serine/threonine kinase B [Source:HGNC Symbol;Acc:HGNC:1149]	126.543	126.382	129.951	119.78	103.498	119.84	122.19	130.171	128.178
10045	ENSG00000156973	PDE6D	protein_coding	phosphodiesterase 6D [Source:HGNC Symbol;Acc:HGNC:8788]	17.3319	14.5857	15.8651	17.3882	15.9836	15.8746	17.7488	18.4359	17.4117
10046	ENSG00000156976	EIF4A2	protein_coding	eukaryotic translation initiation factor 4A2 [Source:HGNC Symbol;Acc:HGNC:3284]	191.408	190.153	184.069	189.558	159.548	191.233	170.443	176.148	178.091
10047	ENSG00000156983	BRPF1	protein_coding	bromodomain and PHD finger containing 1 [Source:HGNC Symbol;Acc:HGNC:14255]	90.0463	95.2631	96.2427	94.1035	104.074	95.9416	91.7191	92.4406	92.4049
10048	ENSG00000156990	RPUSD3	protein_coding	RNA pseudouridine synthase D3 [Source:HGNC Symbol;Acc:HGNC:28437]	67.7738	66.5475	68.889	63.5165	69.2625	60.5491	73.9362	74.0047	74.5008
10050	ENSG00000157014	TATDN2	protein_coding	TatD DNase domain containing 2 [Source:HGNC Symbol;Acc:HGNC:28988]	50.9598	48.9783	51.2986	47.2544	52.8828	47.6238	51.81	51.9115	51.3556
10051	ENSG00000157017	GHRL	protein_coding	ghrelin and obestatin prepropeptide [Source:HGNC Symbol;Acc:HGNC:18129]	1.5539	1.45029	1.51497	1.44151	2.15995	1.86505	1.53891	0.970309	1.05525
10052	ENSG00000157020	SEC13	protein_coding	SEC13 homolog, nuclear pore and COPII coat complex component [Source:HGNC Symbol;Acc:HGNC:10697]	113.793	114.158	120.524	123.654	125.637	123.614	141.717	138.344	140.806
10053	ENSG00000157021	NA	unprocessed_pseudogene	CIBAR1 pseudogene 1 [Source:HGNC Symbol;Acc:HGNC:32278]	1.23515	0.787299	1.13623	1.6217	1.25997	0.954212	0.854951	1.30619	0.597976
10054	ENSG00000157036	EXOG	protein_coding	exo/endonuclease G [Source:HGNC Symbol;Acc:HGNC:3347]	53.7489	47.9423	52.1402	60.0929	59.3987	58.7274	53.007	50.3441	50.7576
10055	ENSG00000157045	NTAN1	protein_coding	N-terminal asparagine amidase [Source:HGNC Symbol;Acc:HGNC:29909]	9.48275	9.57189	10.5627	10.1807	10.2958	10.3228	9.02828	10.86	10.8339
10057	ENSG00000157064	NMNAT2	protein_coding	nicotinamide nucleotide adenylyltransferase 2 [Source:HGNC Symbol;Acc:HGNC:16789]	8.92495	8.61885	8.54275	7.65801	6.87585	8.19755	7.14739	7.09072	8.44202
10058	ENSG00000157077	ZFYVE9	protein_coding	zinc finger FYVE-type containing 9 [Source:HGNC Symbol;Acc:HGNC:6775]	61.1598	63.0253	62.4083	60.4082	57.3107	58.9009	53.1096	54.0014	51.9184
10061	ENSG00000157103	SLC6A1	protein_coding	solute carrier family 6 member 1 [Source:HGNC Symbol;Acc:HGNC:11042]	0.916401	1.11879	0.50499	1.03608	0.935979	1.04096	1.36792	0.970309	0.809027
10062	ENSG00000157106	SMG1	protein_coding	SMG1 nonsense mediated mRNA decay associated PI3K related kinase [Source:HGNC Symbol;Acc:HGNC:30045]	421.823	399.45	410.557	483.986	424.503	470.6	418.858	349.871	351.821
10063	ENSG00000157107	FCHO2	protein_coding	FCH and mu domain containing endocytic adaptor 2 [Source:HGNC Symbol;Acc:HGNC:25180]	44.9833	42.9699	44.5654	43.4705	39.4551	39.6865	40.9009	40.2305	40.0996
10064	ENSG00000157110	RBPMS	protein_coding	RNA binding protein, mRNA processing factor [Source:HGNC Symbol;Acc:HGNC:19097]	11.4351	9.53046	11.236	10.5861	11.1598	10.453	11.2512	10.2629	11.256
10065	ENSG00000157111	TMEM171	protein_coding	transmembrane protein 171 [Source:HGNC Symbol;Acc:HGNC:27031]	1.67343	1.69891	1.76746	1.71179	1.79996	1.56144	2.77004	2.53773	1.72358
10068	ENSG00000157150	TIMP4	protein_coding	TIMP metallopeptidase inhibitor 4 [Source:HGNC Symbol;Acc:HGNC:11823]	0.239061	0.331494	0.210412	0.31533	0.143997	0.563852	0.376178	0.410515	0.562801
10069	ENSG00000157152	SYN2	protein_coding	synapsin II [Source:HGNC Symbol;Acc:HGNC:11495]	11.5148	11.768	12.9614	11.3969	11.5917	10.6698	10.4988	10.0763	9.18069
10071	ENSG00000157181	ODR4	protein_coding	odr-4 GPCR localization factor homolog [Source:HGNC Symbol;Acc:HGNC:24299]	57.8129	63.0668	61.0617	69.0122	53.2428	65.3635	61.7617	59.7487	61.9081
10072	ENSG00000157184	CPT2	protein_coding	carnitine palmitoyltransferase 2 [Source:HGNC Symbol;Acc:HGNC:2330]	23.7069	22.8317	24.1133	22.6137	23.3275	22.2505	22.6391	24.0338	23.9894
10073	ENSG00000157191	NECAP2	protein_coding	NECAP endocytosis associated 2 [Source:HGNC Symbol;Acc:HGNC:25528]	44.306	44.2959	42.7979	44.912	45.287	45.2383	43.8761	48.3662	45.8683
10074	ENSG00000157193	LRP8	protein_coding	LDL receptor related protein 8 [Source:HGNC Symbol;Acc:HGNC:6700]	36.8552	37.9146	40.0205	36.2179	38.4111	39.86	38.1308	34.6326	38.0243
10076	ENSG00000157212	PAXIP1	protein_coding	PAX interacting protein 1 [Source:HGNC Symbol;Acc:HGNC:8624]	52.4341	51.796	53.2764	50.4077	50.9389	48.9684	48.9032	54.8225	50.5818
10077	ENSG00000157214	STEAP2	protein_coding	STEAP2 metalloreductase [Source:HGNC Symbol;Acc:HGNC:17885]	18.089	16.3261	18.6425	18.8297	17.0636	17.4361	18.296	17.3163	14.6328
10078	ENSG00000157216	SSBP3	protein_coding	single stranded DNA binding protein 3 [Source:HGNC Symbol;Acc:HGNC:15674]	76.8581	79.4343	79.578	76.0396	82.9781	74.3851	78.7581	80.1998	78.1942
10080	ENSG00000157224	CLDN12	protein_coding	claudin 12 [Source:HGNC Symbol;Acc:HGNC:2034]	53.5098	48.854	52.9398	48.9662	44.711	47.4503	53.6909	52.9565	51.6722
10081	ENSG00000157227	MMP14	protein_coding	matrix metallopeptidase 14 [Source:HGNC Symbol;Acc:HGNC:7160]	1.47421	1.78178	1.55705	0.900943	1.40397	1.47469	2.01768	2.12722	1.61805
10082	ENSG00000157240	FZD1	protein_coding	frizzled class receptor 1 [Source:HGNC Symbol;Acc:HGNC:4038]	17.0929	16.3675	17.1276	16.5323	17.3516	15.3541	17.9882	17.4656	17.482
10083	ENSG00000157259	GATAD1	protein_coding	GATA zinc finger domain containing 1 [Source:HGNC Symbol;Acc:HGNC:29941]	65.2637	61.0778	63.3762	70.0483	61.4506	66.578	60.7015	62.8835	60.8177
10085	ENSG00000157306	NA	lncRNA	ZFHX2 antisense RNA 1 [Source:HGNC Symbol;Acc:HGNC:52658]	1.23515	1.16023	1.05206	1.57665	1.61996	2.03854	1.7441	1.11959	1.65323
10086	ENSG00000157315	TMED6	protein_coding	transmembrane p24 trafficking protein 6 [Source:HGNC Symbol;Acc:HGNC:28331]	1.51405	1.65747	1.93579	1.44151	2.05195	1.86505	0.923347	1.41814	1.05525
10088	ENSG00000157326	DHRS4	protein_coding	dehydrogenase/reductase 4 [Source:HGNC Symbol;Acc:HGNC:16985]	6.69371	6.21552	5.97571	5.72099	6.76785	5.55178	6.70282	6.15773	6.29634
10092	ENSG00000157349	DDX19B	protein_coding	DEAD-box helicase 19B [Source:HGNC Symbol;Acc:HGNC:2742]	13.6663	14.2542	15.9493	14.4601	14.5437	15.224	13.5424	15.7862	13.261
10093	ENSG00000157350	ST3GAL2	protein_coding	ST3 beta-galactoside alpha-2,3-sialyltransferase 2 [Source:HGNC Symbol;Acc:HGNC:10863]	38.9271	38.4948	39.9363	38.6504	46.259	37.6046	38.5754	39.2975	39.6775
10094	ENSG00000157353	FCSK	protein_coding	fucose kinase [Source:HGNC Symbol;Acc:HGNC:29500]	16.4952	14.6686	13.6768	14.4151	16.2716	15.6144	13.7818	13.3604	13.8238
10096	ENSG00000157379	DHRS1	protein_coding	dehydrogenase/reductase 1 [Source:HGNC Symbol;Acc:HGNC:16445]	11.7538	12.3067	14.0976	15.2259	13.3197	13.8794	12.4481	11.1959	13.05
10097	ENSG00000157388	CACNA1D	protein_coding	calcium voltage-gated channel subunit alpha1 D [Source:HGNC Symbol;Acc:HGNC:1391]	6.37496	6.62988	5.72322	5.00023	5.50788	4.3807	5.67687	4.29175	4.74864
10099	ENSG00000157404	KIT	protein_coding	KIT proto-oncogene, receptor tyrosine kinase [Source:HGNC Symbol;Acc:HGNC:6342]	18.2085	17.8178	19.2738	12.4781	12.4197	12.9252	19.6639	21.5334	20.2257
10101	ENSG00000157426	AASDH	protein_coding	aminoadipate-semialdehyde dehydrogenase [Source:HGNC Symbol;Acc:HGNC:23993]	28.7272	28.6742	32.5298	33.3349	25.8834	26.8914	27.8714	28.96	27.9642
10102	ENSG00000157429	ZNF19	protein_coding	zinc finger protein 19 [Source:HGNC Symbol;Acc:HGNC:12981]	4.38279	4.3923	4.75532	3.60377	4.13991	3.59998	4.37735	3.13485	2.98988
10103	ENSG00000157445	CACNA2D3	protein_coding	calcium voltage-gated channel auxiliary subunit alpha2delta 3 [Source:HGNC Symbol;Acc:HGNC:15460]	4.3031	3.52213	3.66118	2.52264	2.30395	2.73252	3.24881	2.50041	3.58786
10104	ENSG00000157450	RNF111	protein_coding	ring finger protein 111 [Source:HGNC Symbol;Acc:HGNC:17384]	40.999	37.2931	39.7259	44.1462	42.803	42.4624	38.507	40.4544	38.5519
10105	ENSG00000157456	CCNB2	protein_coding	cyclin B2 [Source:HGNC Symbol;Acc:HGNC:1580]	73.6706	74.5862	80.1671	68.8771	64.4026	65.1466	75.4409	81.3194	79.0384
10106	ENSG00000157470	FAM81A	protein_coding	family with sequence similarity 81 member A [Source:HGNC Symbol;Acc:HGNC:28379]	7.09214	6.8785	6.22821	5.99127	6.15586	5.07467	5.43749	6.64289	7.24607
10107	ENSG00000157483	MYO1E	protein_coding	myosin IE [Source:HGNC Symbol;Acc:HGNC:7599]	42.9115	40.6909	40.315	42.3894	42.4071	41.4648	36.2157	38.066	37.6725
10108	ENSG00000157500	APPL1	protein_coding	adaptor protein, phosphotyrosine interacting with PH domain and leucine zipper 1 [Source:HGNC Symbol;Acc:HGNC:24035]	157.82	162.722	166.605	141.133	126.753	138.968	155.225	154.428	150.901
10109	ENSG00000157502	PWWP3B	protein_coding	PWWP domain containing 3B [Source:HGNC Symbol;Acc:HGNC:26583]	4.38279	6.46414	5.0499	4.6849	4.75189	4.42407	5.2323	5.56062	4.74864
10110	ENSG00000157510	AFAP1L1	protein_coding	actin filament associated protein 1 like 1 [Source:HGNC Symbol;Acc:HGNC:26714]	12.6702	12.5139	12.0356	12.5231	13.1757	10.8867	12.0719	12.4274	11.6078
10111	ENSG00000157514	TSC22D3	protein_coding	TSC22 domain family member 3 [Source:HGNC Symbol;Acc:HGNC:3051]	139.771	126.714	134.159	136.177	123.477	118.973	144.111	146.069	148.439
10112	ENSG00000157538	VPS26C	protein_coding	VPS26 endosomal protein sorting factor C [Source:HGNC Symbol;Acc:HGNC:3044]	57.1754	55.6081	52.0981	59.1018	58.0307	55.1274	59.6072	60.8683	58.672
10113	ENSG00000157540	DYRK1A	protein_coding	dual specificity tyrosine phosphorylation regulated kinase 1A [Source:HGNC Symbol;Acc:HGNC:3091]	113.315	111.548	114.549	121.943	113.001	114.896	97.3618	100.949	102.5
10117	ENSG00000157557	ETS2	protein_coding	ETS proto-oncogene 2, transcription factor [Source:HGNC Symbol;Acc:HGNC:3489]	32.3928	33.1494	34.5918	34.9115	34.2352	34.6986	39.6013	38.9617	37.4615
10118	ENSG00000157570	TSPAN18	protein_coding	tetraspanin 18 [Source:HGNC Symbol;Acc:HGNC:20660]	12.1124	12.804	14.3501	12.9736	13.5717	11.5807	14.1238	12.614	14.9846
10119	ENSG00000157578	LCA5L	protein_coding	lebercilin LCA5 like [Source:HGNC Symbol;Acc:HGNC:1255]	2.78905	3.68787	3.49285	2.83797	2.69994	3.59998	3.04363	2.72433	2.49743
10120	ENSG00000157593	SLC35B2	protein_coding	solute carrier family 35 member B2 [Source:HGNC Symbol;Acc:HGNC:16872]	35.142	33.3566	39.5155	33.8304	35.2432	34.0046	34.2322	34.8192	40.0292
10121	ENSG00000157600	TMEM164	protein_coding	transmembrane protein 164 [Source:HGNC Symbol;Acc:HGNC:26217]	67.5347	77.7354	73.3919	74.2377	79.1262	74.6888	77.7663	75.6095	77.9831
10122	ENSG00000157601	MX1	protein_coding	MX dynamin like GTPase 1 [Source:HGNC Symbol;Acc:HGNC:7532]	0.67734	0.538678	0.50499	2.74788	2.84394	2.29878	0.17099	0.111959	0.105525
10123	ENSG00000157613	CREB3L1	protein_coding	cAMP responsive element binding protein 3 like 1 [Source:HGNC Symbol;Acc:HGNC:18856]	5.06013	4.01937	4.50283	5.40566	6.33586	4.03371	5.1981	5.48598	5.17074
10125	ENSG00000157625	TAB3	protein_coding	TGF-beta activated kinase 1 (MAP3K7) binding protein 3 [Source:HGNC Symbol;Acc:HGNC:30681]	65.3035	67.7491	67.5845	65.6787	59.9387	66.0141	62.9244	57.92	60.5363
10126	ENSG00000157637	SLC38A10	protein_coding	solute carrier family 38 member 10 [Source:HGNC Symbol;Acc:HGNC:28237]	77.0573	81.5061	82.4817	81.265	96.9098	79.9803	79.955	74.4153	83.4001
10127	ENSG00000157653	C9orf43	protein_coding	chromosome 9 open reading frame 43 [Source:HGNC Symbol;Acc:HGNC:23570]	0.717183	0.290057	0.67332	1.08113	0.791982	0.693972	0.718159	0.709072	0.633151
10128	ENSG00000157654	PALM2AKAP2	protein_coding	PALM2 and AKAP2 fusion [Source:HGNC Symbol;Acc:HGNC:33529]	75.5034	79.5172	80.2513	69.4176	64.1506	70.3081	76.0222	78.819	76.8927
10129	ENSG00000157657	ZNF618	protein_coding	zinc finger protein 618 [Source:HGNC Symbol;Acc:HGNC:29416]	84.4682	86.147	87.0687	108.428	119.121	105.44	92.8135	93.0377	89.4502
10130	ENSG00000157680	DGKI	protein_coding	diacylglycerol kinase iota [Source:HGNC Symbol;Acc:HGNC:2855]	0.597653	0.497241	0.547072	0.540566	0.359992	0.216866	0.410377	0.447835	0.175875
10131	ENSG00000157693	TMEM268	protein_coding	transmembrane protein 268 [Source:HGNC Symbol;Acc:HGNC:24513]	25.46	27.8041	29.079	23.7849	25.0554	22.2939	23.1521	24.1085	24.1301
10133	ENSG00000157734	SNX22	protein_coding	sorting nexin 22 [Source:HGNC Symbol;Acc:HGNC:16315]	6.37496	7.37575	6.94361	7.02735	7.16384	7.02647	6.32664	6.56825	8.19579
10134	ENSG00000157741	UBN2	protein_coding	ubinuclein 2 [Source:HGNC Symbol;Acc:HGNC:21931]	167.582	154.103	158.188	178.297	159.44	168.115	163.809	134.836	132.891
10135	ENSG00000157764	BRAF	protein_coding	B-Raf proto-oncogene, serine/threonine kinase [Source:HGNC Symbol;Acc:HGNC:1097]	68.8097	68.1221	67.0374	64.4174	60.4787	63.7587	59.8808	59.1889	57.4409
10137	ENSG00000157766	ACAN	protein_coding	aggrecan [Source:HGNC Symbol;Acc:HGNC:319]	0.517966	0.372931	0.799567	0.31533	0.719984	0.693972	0.923347	0.970309	0.984902
10138	ENSG00000157778	PSMG3	protein_coding	proteasome assembly chaperone 3 [Source:HGNC Symbol;Acc:HGNC:22420]	36.6162	39.1163	40.6938	41.9839	41.9751	37.9516	44.6626	42.0592	44.4965
10139	ENSG00000157782	CABP1	protein_coding	calcium binding protein 1 [Source:HGNC Symbol;Acc:HGNC:1384]	1.15546	1.49172	2.10412	1.44151	1.65596	1.47469	2.01768	1.56742	1.47735
10140	ENSG00000157796	WDR19	protein_coding	WD repeat domain 19 [Source:HGNC Symbol;Acc:HGNC:18340]	39.8037	42.6799	41.2829	38.2901	34.7392	42.5492	36.3867	39.1109	37.5318
10141	ENSG00000157800	SLC37A3	protein_coding	solute carrier family 37 member 3 [Source:HGNC Symbol;Acc:HGNC:20651]	72.7542	71.8099	69.7728	65.5436	68.1465	70.8719	71.3029	67.8843	70.7723
10142	ENSG00000157823	AP3S2	protein_coding	adaptor related protein complex 3 subunit sigma 2 [Source:HGNC Symbol;Acc:HGNC:571]	31.1576	27.9698	32.7823	33.47	37.4752	31.7059	31.4622	29.9676	29.4767
10143	ENSG00000157827	FMNL2	protein_coding	formin like 2 [Source:HGNC Symbol;Acc:HGNC:18267]	71.5589	66.4646	67.2478	65.7238	58.8587	67.5755	68.4303	68.5934	68.2748
10144	ENSG00000157833	GAREM2	protein_coding	GRB2 associated regulator of MAPK1 subtype 2 [Source:HGNC Symbol;Acc:HGNC:27172]	17.5311	17.7349	18.7688	17.7486	16.9196	13.4023	16.6886	16.0101	17.6227
10145	ENSG00000157837	SPPL3	protein_coding	signal peptide peptidase like 3 [Source:HGNC Symbol;Acc:HGNC:30424]	60.7613	63.4397	62.4083	60.9037	67.5345	62.4575	60.3937	63.5179	63.8076
10146	ENSG00000157851	DPYSL5	protein_coding	dihydropyrimidinase like 5 [Source:HGNC Symbol;Acc:HGNC:20637]	119.451	121.617	123.218	104.059	121.893	105.831	126.328	129.163	127.791
10148	ENSG00000157869	RAB28	protein_coding	RAB28, member RAS oncogene family [Source:HGNC Symbol;Acc:HGNC:9768]	16.3358	14.2542	14.2239	13.8745	13.8957	15.8746	16.5519	15.8608	14.4921
10149	ENSG00000157870	PRXL2B	protein_coding	peroxiredoxin like 2B [Source:HGNC Symbol;Acc:HGNC:28390]	15.4593	16.1603	15.2339	16.9828	18.6476	16.6987	19.8691	21.3095	19.5573
10150	ENSG00000157873	TNFRSF14	protein_coding	TNF receptor superfamily member 14 [Source:HGNC Symbol;Acc:HGNC:11912]	0.398435	0.248621	0.252495	0.855896	0.971978	0.650599	0.205188	0.373196	0.386926
10151	ENSG00000157881	PANK4	protein_coding	pantothenate kinase 4 (inactive) [Source:HGNC Symbol;Acc:HGNC:19366]	40.0427	37.376	38.6317	38.5153	44.747	38.9058	38.5754	38.8497	42.9488
10153	ENSG00000157890	MEGF11	protein_coding	multiple EGF like domains 11 [Source:HGNC Symbol;Acc:HGNC:29635]	5.89684	5.05529	5.51281	5.49575	5.25588	5.72527	6.49763	6.41897	5.94459
10154	ENSG00000157895	C12orf43	protein_coding	chromosome 12 open reading frame 43 [Source:HGNC Symbol;Acc:HGNC:25719]	39.3654	43.923	43.4712	44.7318	47.4469	43.46	43.7735	45.4553	46.1497
10155	ENSG00000157911	PEX10	protein_coding	peroxisomal biogenesis factor 10 [Source:HGNC Symbol;Acc:HGNC:8851]	18.9257	18.3565	19.8209	16.3071	20.4835	16.6553	17.8172	19.2569	18.2207
10156	ENSG00000157916	RER1	protein_coding	retention in endoplasmic reticulum sorting receptor 1 [Source:HGNC Symbol;Acc:HGNC:30309]	64.7059	64.1027	66.4903	65.7238	69.8024	64.7563	72.534	70.2355	74.1842
10157	ENSG00000157927	RADIL	protein_coding	Rap associating with DIL domain [Source:HGNC Symbol;Acc:HGNC:22226]	18.8061	20.1383	20.915	16.9828	21.3835	16.8722	19.9375	19.6674	20.9995
10158	ENSG00000157933	SKI	protein_coding	SKI proto-oncogene [Source:HGNC Symbol;Acc:HGNC:10896]	194.636	202.667	201.491	188.793	223.555	177.7	231.076	228.471	226.281
10159	ENSG00000157954	WIPI2	protein_coding	WD repeat domain, phosphoinositide interacting 2 [Source:HGNC Symbol;Acc:HGNC:32225]	118.096	116.106	121.366	114.645	110.986	105.397	112.409	119.199	119.455
10161	ENSG00000157978	LDLRAP1	protein_coding	low density lipoprotein receptor adaptor protein 1 [Source:HGNC Symbol;Acc:HGNC:18640]	38.8873	40.5252	40.4834	38.1099	41.2191	36.8673	39.2594	40.6784	40.1348
10162	ENSG00000157985	AGAP1	protein_coding	ArfGAP with GTPase domain, ankyrin repeat and PH domain 1 [Source:HGNC Symbol;Acc:HGNC:16922]	73.7902	74.2133	75.2435	59.1469	64.7986	60.1587	74.6543	71.467	74.2194
10163	ENSG00000157992	KRTCAP3	protein_coding	keratinocyte associated protein 3 [Source:HGNC Symbol;Acc:HGNC:28943]	0.517966	0.497241	0.462907	0.585613	0.683985	0.477106	0.752357	0.373196	0.246226
10164	ENSG00000157999	ANKRD61	protein_coding	ankyrin repeat domain 61 [Source:HGNC Symbol;Acc:HGNC:22467]	3.54607	3.35638	2.60911	3.28844	3.63592	3.12287	3.21462	3.06021	3.20093
10165	ENSG00000158006	PAFAH2	protein_coding	platelet activating factor acetylhydrolase 2 [Source:HGNC Symbol;Acc:HGNC:8579]	13.5866	13.3012	13.3402	11.5321	11.3397	12.1879	14.2606	14.3307	14.0349
10166	ENSG00000158008	EXTL1	protein_coding	exostosin like glycosyltransferase 1 [Source:HGNC Symbol;Acc:HGNC:3515]	1.03593	0.953046	0.67332	0.765801	0.395991	0.910838	0.854951	0.970309	1.05525
10167	ENSG00000158014	SLC30A2	protein_coding	solute carrier family 30 member 2 [Source:HGNC Symbol;Acc:HGNC:11013]	0.478122	0.372931	0.462907	0.180189	0.287994	0.390359	0.410377	0.335876	0.246226
10168	ENSG00000158019	BABAM2	protein_coding	BRISC and BRCA1 A complex member 2 [Source:HGNC Symbol;Acc:HGNC:1106]	30.8787	30.2903	30.5519	27.8842	28.5114	30.1444	29.0683	31.0499	31.8334
10170	ENSG00000158023	CFAP251	protein_coding	cilia and flagella associated protein 251 [Source:HGNC Symbol;Acc:HGNC:28506]	2.51014	3.23207	3.07202	2.3875	3.49192	3.46986	2.77004	3.58268	3.09541
10171	ENSG00000158042	MRPL17	protein_coding	mitochondrial ribosomal protein L17 [Source:HGNC Symbol;Acc:HGNC:14053]	36.8552	31.2848	35.9805	35.0016	37.1512	33.3974	39.1568	39.0736	41.1548
10172	ENSG00000158050	DUSP2	protein_coding	dual specificity phosphatase 2 [Source:HGNC Symbol;Acc:HGNC:3068]	1.47421	1.20167	1.76746	2.52264	1.94396	1.73493	2.25707	1.9033	1.93463
10173	ENSG00000158055	GRHL3	protein_coding	grainyhead like transcription factor 3 [Source:HGNC Symbol;Acc:HGNC:25839]	1.15546	1.45029	1.59913	1.48656	1.61996	0.867465	0.649763	0.89567	0.809027
10174	ENSG00000158062	UBXN11	protein_coding	UBX domain protein 11 [Source:HGNC Symbol;Acc:HGNC:30600]	29.5639	31.6991	28.7003	33.47	37.0072	33.701	27.3242	29.2586	26.5924
10175	ENSG00000158077	NLRP14	protein_coding	NLR family pyrin domain containing 14 [Source:HGNC Symbol;Acc:HGNC:22939]	1.15546	0.994483	1.09414	1.35141	1.33197	1.08433	1.33372	0.709072	1.37183
10176	ENSG00000158079	PTPDC1	protein_coding	protein tyrosine phosphatase domain containing 1 [Source:HGNC Symbol;Acc:HGNC:30184]	22.5116	22.0444	20.0733	21.983	21.0595	22.7276	21.75	21.4588	18.7131
10177	ENSG00000158089	GALNT14	protein_coding	polypeptide N-acetylgalactosaminyltransferase 14 [Source:HGNC Symbol;Acc:HGNC:22946]	1.07577	1.28454	1.38872	1.08113	1.00798	0.910838	1.33372	1.60474	1.19595
10178	ENSG00000158092	NCK1	protein_coding	NCK adaptor protein 1 [Source:HGNC Symbol;Acc:HGNC:7664]	25.7787	23.6604	24.5762	25.2714	22.9675	24.7228	25.5459	27.3926	25.7482
10179	ENSG00000158104	HPD	protein_coding	4-hydroxyphenylpyruvate dioxygenase [Source:HGNC Symbol;Acc:HGNC:5147]	0.278905	0.497241	0.378742	0.360377	0.287994	0.693972	0.444575	0.485155	0.527626
10180	ENSG00000158106	RHPN1	protein_coding	rhophilin Rho GTPase binding protein 1 [Source:HGNC Symbol;Acc:HGNC:19973]	12.9093	12.9697	11.741	12.5231	13.5717	13.9662	11.3879	8.58351	9.95455
10181	ENSG00000158109	TPRG1L	protein_coding	tumor protein p63 regulated 1 like [Source:HGNC Symbol;Acc:HGNC:27007]	33.0303	32.4864	33.0348	30.3167	29.9873	29.3203	25.1014	26.0491	30.4968
10183	ENSG00000158122	PRXL2C	protein_coding	peroxiredoxin like 2C [Source:HGNC Symbol;Acc:HGNC:16881]	19.1249	20.3869	17.3801	21.0821	21.9235	22.8143	23.9386	24.6682	22.4769
10185	ENSG00000158156	XKR8	protein_coding	XK related 8 [Source:HGNC Symbol;Acc:HGNC:25508]	23.9061	24.4891	24.1554	22.974	24.8394	22.1204	23.665	25.4893	25.2205
10186	ENSG00000158158	CNNM4	protein_coding	cyclin and CBS domain divalent metal cation transport mediator 4 [Source:HGNC Symbol;Acc:HGNC:105]	40.481	38.4533	37.4113	36.2629	39.5271	33.4842	41.4822	42.2085	40.4513
10187	ENSG00000158161	EYA3	protein_coding	EYA transcriptional coactivator and phosphatase 3 [Source:HGNC Symbol;Acc:HGNC:3521]	127.26	131.769	136.474	132.574	120.597	122.529	130.91	129.984	133.419
10188	ENSG00000158163	DZIP1L	protein_coding	DAZ interacting zinc finger protein 1 like [Source:HGNC Symbol;Acc:HGNC:26551]	15.6187	15.6217	14.5185	16.1269	16.3796	16.5252	14.671	13.1738	12.7686
10189	ENSG00000158164	TMSB15A	protein_coding	thymosin beta 15A [Source:HGNC Symbol;Acc:HGNC:30744]	4.14372	3.93649	3.95575	3.73891	3.34793	2.68914	5.12971	5.22474	3.86926
10190	ENSG00000158169	FANCC	protein_coding	FA complementation group C [Source:HGNC Symbol;Acc:HGNC:3584]	41.238	39.5307	39.8521	41.8488	45.359	44.1106	40.3537	42.6936	46.0442
10191	ENSG00000158186	MRAS	protein_coding	muscle RAS oncogene homolog [Source:HGNC Symbol;Acc:HGNC:7227]	29.2053	31.0361	29.1211	32.8844	33.6952	31.7492	28.2476	28.7361	28.0697
10192	ENSG00000158195	WASF2	protein_coding	WASP family member 2 [Source:HGNC Symbol;Acc:HGNC:12733]	170.769	170.595	167.657	183.612	203.719	186.722	176.291	186.411	181.116
10193	ENSG00000158201	ABHD3	protein_coding	abhydrolase domain containing 3, phospholipase [Source:HGNC Symbol;Acc:HGNC:18718]	26.0178	24.8621	23.987	23.5597	25.7754	24.0722	26.9139	25.2654	25.7482
10194	ENSG00000158220	ESYT3	protein_coding	extended synaptotagmin 3 [Source:HGNC Symbol;Acc:HGNC:24295]	0.478122	0.704425	0.631237	0.720754	0.827982	0.563852	0.786555	0.186598	0.457276
10195	ENSG00000158234	FAIM	protein_coding	Fas apoptotic inhibitory molecule [Source:HGNC Symbol;Acc:HGNC:18703]	39.4052	37.666	40.2729	39.7316	36.9352	41.9419	42.2004	41.3874	42.6674
10196	ENSG00000158246	TENT5B	protein_coding	terminal nucleotidyltransferase 5B [Source:HGNC Symbol;Acc:HGNC:28273]	1.91249	2.0304	2.48287	1.89198	2.95193	2.08192	2.08608	2.76165	2.42708
10197	ENSG00000158258	CLSTN2	protein_coding	calsyntenin 2 [Source:HGNC Symbol;Acc:HGNC:17448]	2.54998	2.73483	2.81953	2.34245	2.15995	3.0795	2.66745	2.57505	3.23611
10198	ENSG00000158270	COLEC12	protein_coding	collectin subfamily member 12 [Source:HGNC Symbol;Acc:HGNC:16016]	20.36	20.4698	17.7167	20.2262	17.1716	17.9132	22.2971	23.5113	22.1251
10199	ENSG00000158286	RNF207	protein_coding	ring finger protein 207 [Source:HGNC Symbol;Acc:HGNC:32947]	7.49058	7.00281	6.43862	7.02735	7.63183	8.89152	5.91626	6.90412	6.96467
10200	ENSG00000158290	CUL4B	protein_coding	cullin 4B [Source:HGNC Symbol;Acc:HGNC:2555]	266.115	274.726	269.791	280.554	267.186	284.485	250.501	263.924	249.532
10201	ENSG00000158292	GPR153	protein_coding	G protein-coupled receptor 153 [Source:HGNC Symbol;Acc:HGNC:23618]	13.5069	13.8399	14.771	11.7123	13.8597	10.7999	11.9009	11.0093	11.6781
10202	ENSG00000158296	SLC13A3	protein_coding	solute carrier family 13 member 3 [Source:HGNC Symbol;Acc:HGNC:14430]	17.7702	16.1189	15.9913	18.4243	19.9796	18.7372	18.1934	18.1	16.884
10203	ENSG00000158301	GPRASP2	protein_coding	G protein-coupled receptor associated sorting protein 2 [Source:HGNC Symbol;Acc:HGNC:25169]	63.0324	66.3403	63.7129	67.6608	66.4185	65.7105	63.4032	62.9208	61.0639
10204	ENSG00000158315	RHBDL2	protein_coding	rhomboid like 2 [Source:HGNC Symbol;Acc:HGNC:16083]	0.836714	0.870172	0.631237	0.810848	1.61996	0.954212	0.718159	0.597113	0.422101
10205	ENSG00000158321	AUTS2	protein_coding	activator of transcription and developmental regulator AUTS2 [Source:HGNC Symbol;Acc:HGNC:14262]	77.8542	80.1802	82.5238	77.5712	77.7583	75.9899	88.5387	89.9775	87.1638
10207	ENSG00000158373	H2BC5	protein_coding	H2B clustered histone 5 [Source:HGNC Symbol;Acc:HGNC:4747]	3.86482	5.05529	4.50283	8.28867	6.22786	4.98792	5.09551	5.48598	4.74864
10208	ENSG00000158402	CDC25C	protein_coding	cell division cycle 25C [Source:HGNC Symbol;Acc:HGNC:1727]	25.0217	24.1162	23.4399	24.3255	23.3995	24.8963	22.5023	23.3621	21.3864
10209	ENSG00000158406	H4C8	protein_coding	H4 clustered histone 8 [Source:HGNC Symbol;Acc:HGNC:4788]	1.35468	1.78178	1.38872	2.52264	1.97996	1.82168	1.7783	1.41814	1.93463
10210	ENSG00000158411	MITD1	protein_coding	microtubule interacting and trafficking domain containing 1 [Source:HGNC Symbol;Acc:HGNC:25207]	20.5991	20.2211	20.4521	22.7938	20.7715	24.7228	17.3042	19.1823	19.6629
10211	ENSG00000158417	EIF5B	protein_coding	eukaryotic translation initiation factor 5B [Source:HGNC Symbol;Acc:HGNC:30793]	345.324	364.975	375.67	384.477	304.085	398.253	356.925	376.704	374.896
10212	ENSG00000158423	RIBC1	protein_coding	RIB43A domain with coiled-coils 1 [Source:HGNC Symbol;Acc:HGNC:26537]	2.86873	3.23207	2.48287	4.14434	2.44795	2.47228	2.35966	1.82866	2.46226
10213	ENSG00000158427	TMSB15B	protein_coding	thymosin beta 15B [Source:HGNC Symbol;Acc:HGNC:28612]	0.876557	0.994483	0.925815	0.855896	0.791982	0.997585	0.923347	0.671753	0.879377
10215	ENSG00000158435	CNOT11	protein_coding	CCR4-NOT transcription complex subunit 11 [Source:HGNC Symbol;Acc:HGNC:25217]	89.8471	90.788	93.339	85.5896	87.2621	86.7465	95.4125	96.2099	95.2893
10216	ENSG00000158445	KCNB1	protein_coding	potassium voltage-gated channel subfamily B member 1 [Source:HGNC Symbol;Acc:HGNC:6231]	0.996088	1.32598	1.38872	0.991037	1.18797	0.954212	1.29953	1.23155	1.30148
10217	ENSG00000158457	TSPAN33	protein_coding	tetraspanin 33 [Source:HGNC Symbol;Acc:HGNC:28743]	14.2241	13.4255	14.6868	12.7033	14.9397	14.6602	16.4151	16.4953	17.0599
10218	ENSG00000158458	NRG2	protein_coding	neuregulin 2 [Source:HGNC Symbol;Acc:HGNC:7998]	4.26326	4.55804	5.63905	5.18042	5.65187	4.81443	5.2665	4.03052	4.85416
10219	ENSG00000158467	AHCYL2	protein_coding	adenosylhomocysteinase like 2 [Source:HGNC Symbol;Acc:HGNC:22204]	34.8631	36.1743	34.7601	36.8486	34.7392	39.6432	36.4209	35.9014	38.5871
10220	ENSG00000158470	B4GALT5	protein_coding	beta-1,4-galactosyltransferase 5 [Source:HGNC Symbol;Acc:HGNC:928]	97.5767	103.882	98.2205	84.3282	79.9902	86.4863	107.348	105.913	109.887
10221	ENSG00000158473	CD1D	protein_coding	CD1d molecule [Source:HGNC Symbol;Acc:HGNC:1637]	0.398435	0.455804	0.420825	0.270283	0.395991	0.173493	0.478773	0.410515	0.633151
10223	ENSG00000158480	SPATA2	protein_coding	spermatogenesis associated 2 [Source:HGNC Symbol;Acc:HGNC:14681]	23.0694	25.9394	26.1332	23.1092	27.6474	22.5541	21.8525	23.8472	23.4266
10228	ENSG00000158486	DNAH3	protein_coding	dynein axonemal heavy chain 3 [Source:HGNC Symbol;Acc:HGNC:2949]	0.836714	0.621552	1.00998	1.35141	1.54797	0.910838	0.786555	0.858351	0.844202
10234	ENSG00000158526	TSR2	protein_coding	TSR2 ribosome maturation factor [Source:HGNC Symbol;Acc:HGNC:25455]	65.423	64.0612	68.1316	68.1563	66.4185	71.3924	66.0022	66.914	67.4658
10235	ENSG00000158528	PPP1R9A	protein_coding	protein phosphatase 1 regulatory subunit 9A [Source:HGNC Symbol;Acc:HGNC:14946]	20.878	21.1742	19.4421	18.5144	15.1917	18.9975	18.8089	17.1297	17.9041
10236	ENSG00000158545	ZC3H18	protein_coding	zinc finger CCCH-type containing 18 [Source:HGNC Symbol;Acc:HGNC:25091]	140.648	144.822	136.389	137.664	148.209	137.146	143.358	144.837	142.213
10237	ENSG00000158552	ZFAND2B	protein_coding	zinc finger AN1-type containing 2B [Source:HGNC Symbol;Acc:HGNC:25206]	15.8577	15.5388	17.6746	15.5413	16.5956	17.0457	16.0047	16.7192	13.7183
10238	ENSG00000158553	POM121L2	protein_coding	POM121 transmembrane nucleoporin like 2 [Source:HGNC Symbol;Acc:HGNC:13973]	0.278905	0.414368	0.33666	0.450471	0.539988	0.390359	0.547169	0.522474	0.597976
10239	ENSG00000158555	GDPD5	protein_coding	glycerophosphodiester phosphodiesterase domain containing 5 [Source:HGNC Symbol;Acc:HGNC:28804]	11.1163	9.6962	10.5206	9.27971	11.9517	8.93489	10.3278	9.74041	10.1304
10240	ENSG00000158560	DYNC1I1	protein_coding	dynein cytoplasmic 1 intermediate chain 1 [Source:HGNC Symbol;Acc:HGNC:2963]	1.27499	1.03592	1.93579	0.991037	1.07998	1.9518	1.36792	1.41814	1.9698
10241	ENSG00000158571	PFKFB1	protein_coding	6-phosphofructo-2-kinase/fructose-2,6-biphosphatase 1 [Source:HGNC Symbol;Acc:HGNC:8872]	0.996088	1.20167	0.799567	0.63066	1.00798	1.1277	0.957545	0.746392	0.562801
10243	ENSG00000158604	TMED4	protein_coding	transmembrane p24 trafficking protein 4 [Source:HGNC Symbol;Acc:HGNC:22301]	93.1541	89.9592	89.4674	95.7702	100.582	98.6308	98.9007	99.3447	100.812
10244	ENSG00000158615	PPP1R15B	protein_coding	protein phosphatase 1 regulatory subunit 15B [Source:HGNC Symbol;Acc:HGNC:14951]	213.203	213.109	215.42	198.883	192.056	193.531	193.458	193.987	194.096
10245	ENSG00000158623	COPG2	protein_coding	COPI coat complex subunit gamma 2 [Source:HGNC Symbol;Acc:HGNC:2237]	79.2487	78.7299	82.4396	69.6429	68.1465	73.7345	76.159	80.0132	79.1791
10246	ENSG00000158636	EMSY	protein_coding	EMSY transcriptional repressor, BRCA2 interacting [Source:HGNC Symbol;Acc:HGNC:18071]	59.6059	61.8651	58.8313	59.1018	50.5429	56.6021	57.3159	54.4493	55.3304
10248	ENSG00000158669	GPAT4	protein_coding	glycerol-3-phosphate acyltransferase 4 [Source:HGNC Symbol;Acc:HGNC:20880]	97.4971	93.2327	92.9181	93.653	96.7658	94.2067	88.7439	91.2837	90.9979
10249	ENSG00000158683	PKD1L1	protein_coding	polycystin 1 like 1, transient receptor potential channel interacting [Source:HGNC Symbol;Acc:HGNC:18053]	0.996088	1.36741	1.00998	0.991037	1.61996	1.47469	0.991743	0.746392	0.844202
10250	ENSG00000158691	ZSCAN12	protein_coding	zinc finger and SCAN domain containing 12 [Source:HGNC Symbol;Acc:HGNC:13172]	65.5824	65.8016	65.9012	76.9856	66.3105	73.0406	61.1803	57.9946	62.2599
10251	ENSG00000158710	TAGLN2	protein_coding	transgelin 2 [Source:HGNC Symbol;Acc:HGNC:11554]	185.95	177.101	180.786	174.873	177.512	169.806	209.6	214.401	213.231
10252	ENSG00000158711	ELK4	protein_coding	ETS transcription factor ELK4 [Source:HGNC Symbol;Acc:HGNC:3326]	117.857	106.41	109.835	109.465	104.578	111.079	97.4644	93.2243	86.0734
10254	ENSG00000158715	SLC45A3	protein_coding	solute carrier family 45 member 3 [Source:HGNC Symbol;Acc:HGNC:8642]	8.76557	7.70724	7.61693	7.97334	8.06382	7.76381	10.875	12.2781	10.6932
10255	ENSG00000158716	DUSP23	protein_coding	dual specificity phosphatase 23 [Source:HGNC Symbol;Acc:HGNC:21480]	0.239061	0.372931	0.210412	0.135141	0.323993	0.0867465	0.478773	0.410515	0.527626
10256	ENSG00000158717	RNF166	protein_coding	ring finger protein 166 [Source:HGNC Symbol;Acc:HGNC:28856]	19.9218	18.3151	18.2638	21.6226	20.3395	18.9541	21.579	21.9066	23.3211
10258	ENSG00000158747	NBL1	protein_coding	NBL1, DAN family BMP antagonist [Source:HGNC Symbol;Acc:HGNC:7650]	17.053	17.1548	19.4	17.3431	18.1796	17.2626	17.1332	16.9058	17.4468
10259	ENSG00000158748	HTR6	protein_coding	5-hydroxytryptamine receptor 6 [Source:HGNC Symbol;Acc:HGNC:5301]	3.58592	3.14919	3.87159	3.01816	3.02393	2.77589	3.4882	4.14247	3.65821
10261	ENSG00000158769	F11R	protein_coding	F11 receptor [Source:HGNC Symbol;Acc:HGNC:14685]	17.571	18.1907	19.0213	18.7847	19.7996	17.9565	15.2865	16.3087	17.3765
10262	ENSG00000158773	USF1	protein_coding	upstream transcription factor 1 [Source:HGNC Symbol;Acc:HGNC:12593]	45.7802	50.3871	48.1424	47.6148	54.7548	54.9973	46.9197	50.0082	51.8832
10264	ENSG00000158792	SPATA2L	protein_coding	spermatogenesis associated 2 like [Source:HGNC Symbol;Acc:HGNC:28393]	12.3913	11.1051	13.1297	10.9915	12.0957	10.1927	10.704	11.7557	12.9093
10265	ENSG00000158793	NIT1	protein_coding	nitrilase 1 [Source:HGNC Symbol;Acc:HGNC:7828]	22.671	22.0444	20.41	17.7936	20.8435	21.383	22.0919	19.966	22.0548
10266	ENSG00000158796	DEDD	protein_coding	death effector domain containing [Source:HGNC Symbol;Acc:HGNC:2755]	35.0224	37.1273	36.8643	41.7136	43.847	38.6022	39.4645	39.6334	37.8484
10267	ENSG00000158805	ZNF276	protein_coding	zinc finger protein 276 [Source:HGNC Symbol;Acc:HGNC:23330]	33.9865	34.9726	35.5176	31.6681	36.0352	30.8818	35.224	32.2068	30.1099
10268	ENSG00000158806	NPM2	protein_coding	nucleophosmin/nucleoplasmin 2 [Source:HGNC Symbol;Acc:HGNC:7930]	0.398435	0.497241	0.294577	0.765801	0.647986	0.390359	0.615565	0.447835	0.422101
10269	ENSG00000158813	EDA	protein_coding	ectodysplasin A [Source:HGNC Symbol;Acc:HGNC:3157]	19.603	20.4698	23.6924	16.6674	22.7155	18.0866	18.0908	21.3468	19.5573
10270	ENSG00000158815	FGF17	protein_coding	fibroblast growth factor 17 [Source:HGNC Symbol;Acc:HGNC:3673]	0.717183	0.745862	0.67332	0.991037	1.40397	0.303613	1.23113	0.970309	0.422101
10272	ENSG00000158825	CDA	protein_coding	cytidine deaminase [Source:HGNC Symbol;Acc:HGNC:1712]	1.11562	0.828735	1.13623	1.21627	1.47597	0.997585	1.43632	1.5301	1.58288
10273	ENSG00000158828	PINK1	protein_coding	PTEN induced kinase 1 [Source:HGNC Symbol;Acc:HGNC:14581]	24.5038	22.3344	24.3658	21.4875	24.2275	20.6457	24.3148	23.8472	25.9944
10274	ENSG00000158850	B4GALT3	protein_coding	beta-1,4-galactosyltransferase 3 [Source:HGNC Symbol;Acc:HGNC:926]	60.084	56.3126	58.4526	56.1738	66.7785	56.6888	63.9845	66.4662	64.0186
10275	ENSG00000158856	DMTN	protein_coding	dematin actin binding protein [Source:HGNC Symbol;Acc:HGNC:3382]	6.69371	7.33431	6.43862	7.65801	7.66783	6.59274	6.63442	7.79979	8.30132
10276	ENSG00000158859	ADAMTS4	protein_coding	ADAM metallopeptidase with thrombospondin type 1 motif 4 [Source:HGNC Symbol;Acc:HGNC:220]	0.557809	0.994483	0.33666	1.35141	1.25997	0.737345	1.29953	1.11959	0.809027
10277	ENSG00000158863	FHIP2B	protein_coding	family with sequence similarity 160 member B2 [Source:HGNC Symbol;Acc:HGNC:16492]	24.3842	26.5195	21.7987	23.1993	27.0354	25.2432	18.8089	21.3468	20.7885
10278	ENSG00000158864	NDUFS2	protein_coding	NADH:ubiquinone oxidoreductase core subunit S2 [Source:HGNC Symbol;Acc:HGNC:7708]	111.442	112.128	113.328	110.05	99.7898	114.636	113.469	111.399	114.6
10279	ENSG00000158865	SLC5A11	protein_coding	solute carrier family 5 member 11 [Source:HGNC Symbol;Acc:HGNC:23091]	0.637496	0.290057	0.462907	0.585613	0.89998	0.563852	0.649763	0.634433	0.809027
10282	ENSG00000158882	TOMM40L	protein_coding	translocase of outer mitochondrial membrane 40 like [Source:HGNC Symbol;Acc:HGNC:25756]	25.1811	25.898	24.9128	28.3346	27.9714	28.5396	27.0848	27.5792	27.6476
10283	ENSG00000158887	MPZ	protein_coding	myelin protein zero [Source:HGNC Symbol;Acc:HGNC:7225]	0.637496	0.953046	0.925815	0.855896	0.827982	0.954212	0.718159	0.709072	0.949727
10285	ENSG00000158941	CCAR2	protein_coding	cell cycle and apoptosis regulator 2 [Source:HGNC Symbol;Acc:HGNC:23360]	94.2299	95.7604	100.493	91.6709	110.482	95.7682	95.9255	95.1276	98.842
10287	ENSG00000158966	CACHD1	protein_coding	cache domain containing 1 [Source:HGNC Symbol;Acc:HGNC:29314]	85.7432	89.0891	85.8483	80.0938	77.6143	80.3706	94.2498	86.3948	89.7316
10288	ENSG00000158985	CDC42SE2	protein_coding	CDC42 small effector 2 [Source:HGNC Symbol;Acc:HGNC:18547]	39.8037	38.4119	39.8521	38.0198	34.2712	39.6865	37.652	39.7454	37.3559
10289	ENSG00000158987	RAPGEF6	protein_coding	Rap guanine nucleotide exchange factor 6 [Source:HGNC Symbol;Acc:HGNC:20655]	22.671	20.304	18.895	23.2443	17.3876	18.6939	20.553	21.2722	20.8236
10290	ENSG00000159023	EPB41	protein_coding	erythrocyte membrane protein band 4.1 [Source:HGNC Symbol;Acc:HGNC:3377]	282.53	288.939	292.6	299.023	282.63	310.856	313.938	310.76	312.32
10291	ENSG00000159055	MIS18A	protein_coding	MIS18 kinetochore protein A [Source:HGNC Symbol;Acc:HGNC:1286]	59.8848	61.285	62.1979	60.3181	55.2228	60.2021	66.1048	67.0633	68.2396
10292	ENSG00000159063	ALG8	protein_coding	ALG8 alpha-1,3-glucosyltransferase [Source:HGNC Symbol;Acc:HGNC:23161]	54.5458	51.2573	53.0239	49.2365	51.2989	52.4816	64.3949	63.4433	62.5765
10293	ENSG00000159069	FBXW5	protein_coding	F-box and WD repeat domain containing 5 [Source:HGNC Symbol;Acc:HGNC:13613]	67.2957	72.1414	72.6344	70.0032	86.2181	65.9707	71.5765	77.9979	77.1038
10294	ENSG00000159079	CFAP298	protein_coding	cilia and flagella associated protein 298 [Source:HGNC Symbol;Acc:HGNC:1301]	19.9616	20.967	18.0113	19.5505	19.7276	18.8674	22.0235	22.5037	23.497
10295	ENSG00000159082	SYNJ1	protein_coding	synaptojanin 1 [Source:HGNC Symbol;Acc:HGNC:11503]	62.0762	62.9425	63.5446	61.4443	58.8587	61.243	57.6921	57.6961	53.9234
10296	ENSG00000159086	PAXBP1	protein_coding	PAX3 and PAX7 binding protein 1 [Source:HGNC Symbol;Acc:HGNC:13579]	160.45	157.004	163.575	163.251	144.573	160.915	158.371	156.742	149.037
10297	ENSG00000159110	IFNAR2	protein_coding	interferon alpha and beta receptor subunit 2 [Source:HGNC Symbol;Acc:HGNC:5433]	14.7421	13.5913	13.1718	15.7665	15.4797	17.8264	13.0637	12.0915	11.5023
10298	ENSG00000159111	MRPL10	protein_coding	mitochondrial ribosomal protein L10 [Source:HGNC Symbol;Acc:HGNC:14055]	66.0605	66.6303	68.9732	70.9492	76.6423	65.0599	72.0895	72.1761	74.1491
10299	ENSG00000159128	IFNGR2	protein_coding	interferon gamma receptor 2 [Source:HGNC Symbol;Acc:HGNC:5440]	40.481	42.6799	45.3649	46.3985	41.5431	43.0263	43.3631	48.2169	47.7678
10300	ENSG00000159131	GART	protein_coding	phosphoribosylglycinamide formyltransferase, phosphoribosylglycinamide synthetase, phosphoribosylaminoimidazole synthetase [Source:HGNC Symbol;Acc:HGNC:4163]	325.402	328.428	326.518	322.943	309.125	312.895	324.266	328.226	330.188
10301	ENSG00000159140	SON	protein_coding	SON DNA and RNA binding protein [Source:HGNC Symbol;Acc:HGNC:11183]	858.747	845.062	866.352	852.562	832.049	858.313	856.251	866.001	858.483
10302	ENSG00000159147	DONSON	protein_coding	DNA replication fork stabilization factor DONSON [Source:HGNC Symbol;Acc:HGNC:2993]	66.1402	68.9094	66.4062	70.4087	64.5826	67.2286	69.3878	69.5264	69.0487
10303	ENSG00000159164	SV2A	protein_coding	synaptic vesicle glycoprotein 2A [Source:HGNC Symbol;Acc:HGNC:20566]	31.317	34.724	35.0126	28.8752	29.2313	29.6673	27.461	29.0346	29.336
10305	ENSG00000159167	STC1	protein_coding	stanniocalcin 1 [Source:HGNC Symbol;Acc:HGNC:11373]	1.07577	1.45029	1.13623	1.39646	1.04398	1.25782	0.991743	0.858351	0.386926
10307	ENSG00000159176	CSRP1	protein_coding	cysteine and glycine rich protein 1 [Source:HGNC Symbol;Acc:HGNC:2469]	1.35468	1.36741	0.925815	1.03608	0.791982	0.824092	1.19693	1.23155	1.33665
10309	ENSG00000159184	HOXB13	protein_coding	homeobox B13 [Source:HGNC Symbol;Acc:HGNC:5112]	22.1131	22.7074	22.7245	24.5957	27.5034	21.9902	25.7169	25.8998	25.713
10313	ENSG00000159199	ATP5MC1	protein_coding	ATP synthase membrane subunit c locus 1 [Source:HGNC Symbol;Acc:HGNC:841]	42.1544	38.8677	39.3471	36.9837	43.127	36.3902	43.4999	45.7911	47.4512
10314	ENSG00000159200	RCAN1	protein_coding	regulator of calcineurin 1 [Source:HGNC Symbol;Acc:HGNC:3040]	27.8108	27.3897	28.6161	26.9832	23.8315	26.2842	31.086	30.0796	29.5119
10315	ENSG00000159202	UBE2Z	protein_coding	ubiquitin conjugating enzyme E2 Z [Source:HGNC Symbol;Acc:HGNC:25847]	154.394	144.076	158.483	138.61	145.653	136.105	122.805	132.485	130.218
10316	ENSG00000159208	CIART	protein_coding	circadian associated repressor of transcription [Source:HGNC Symbol;Acc:HGNC:25200]	1.75311	1.49172	1.64122	1.98207	1.87196	0.867465	1.02594	1.38082	1.09043
10317	ENSG00000159210	SNF8	protein_coding	SNF8 subunit of ESCRT-II [Source:HGNC Symbol;Acc:HGNC:17028]	66.698	65.553	68.7628	64.5525	68.1465	67.4888	68.4645	72.288	75.0988
10319	ENSG00000159214	CCDC24	protein_coding	coiled-coil domain containing 24 [Source:HGNC Symbol;Acc:HGNC:28688]	3.90466	3.97793	3.32452	3.96415	2.98793	2.51565	2.83844	4.03052	2.81401
10320	ENSG00000159216	RUNX1	protein_coding	RUNX family transcription factor 1 [Source:HGNC Symbol;Acc:HGNC:10471]	10.1203	11.9338	10.8152	10.7663	10.7638	9.62886	9.71224	10.7107	10.9394
10321	ENSG00000159217	IGF2BP1	protein_coding	insulin like growth factor 2 mRNA binding protein 1 [Source:HGNC Symbol;Acc:HGNC:28866]	651.162	662.823	663.935	645.525	738.272	674.975	672.915	655.519	660.623
10323	ENSG00000159228	CBR1	protein_coding	carbonyl reductase 1 [Source:HGNC Symbol;Acc:HGNC:1548]	49.0872	43.3014	48.3949	52.6601	52.7388	47.3202	62.4456	62.6223	59.5162
10324	ENSG00000159231	CBR3	protein_coding	carbonyl reductase 3 [Source:HGNC Symbol;Acc:HGNC:1549]	0.916401	0.994483	0.67332	1.12618	1.22397	1.17108	0.991743	1.19423	0.949727
10329	ENSG00000159256	MORC3	protein_coding	MORC family CW-type zinc finger 3 [Source:HGNC Symbol;Acc:HGNC:23572]	54.745	53.2463	53.6131	57.2549	48.9229	59.9418	55.9138	54.6359	54.5565
10330	ENSG00000159259	CHAF1B	protein_coding	chromatin assembly factor 1 subunit B [Source:HGNC Symbol;Acc:HGNC:1911]	86.1815	93.3985	93.3811	86.941	91.654	89.6525	96.6437	101.509	102.5
10332	ENSG00000159263	SIM2	protein_coding	SIM bHLH transcription factor 2 [Source:HGNC Symbol;Acc:HGNC:10883]	21.9139	21.7543	20.8729	22.2082	25.1994	21.9035	22.3655	20.4138	22.5472
10333	ENSG00000159267	HLCS	protein_coding	holocarboxylase synthetase [Source:HGNC Symbol;Acc:HGNC:4976]	56.4582	57.8457	56.0539	56.7143	56.2667	58.0334	56.4952	54.5612	57.7575
10335	ENSG00000159307	SCUBE1	protein_coding	signal peptide, CUB domain and EGF like domain containing 1 [Source:HGNC Symbol;Acc:HGNC:13441]	3.78513	4.26799	4.082	3.24339	2.84394	3.29637	3.62499	3.58268	3.79891
10336	ENSG00000159314	ARHGAP27	protein_coding	Rho GTPase activating protein 27 [Source:HGNC Symbol;Acc:HGNC:31813]	14.5429	15.0001	14.9814	16.8476	17.8556	15.1806	15.4233	12.8006	13.7886
10337	ENSG00000159322	ADPGK	protein_coding	ADP dependent glucokinase [Source:HGNC Symbol;Acc:HGNC:25250]	76.4597	75.3735	77.4318	78.8775	76.6783	80.1972	79.3053	75.7588	74.6767
10338	ENSG00000159335	PTMS	protein_coding	parathymosin [Source:HGNC Symbol;Acc:HGNC:9629]	128.495	128.122	133.57	128.159	136.689	117.585	128.516	134.612	135.776
10341	ENSG00000159346	ADIPOR1	protein_coding	adiponectin receptor 1 [Source:HGNC Symbol;Acc:HGNC:24040]	136.743	126.962	140.976	113.834	106.09	106.438	142.161	147.487	141.369
10342	ENSG00000159348	CYB5R1	protein_coding	cytochrome b5 reductase 1 [Source:HGNC Symbol;Acc:HGNC:13397]	30.8389	28.9643	30.5098	30.8573	31.7513	31.142	32.283	32.0575	32.2555
10343	ENSG00000159352	PSMD4	protein_coding	proteasome 26S subunit, non-ATPase 4 [Source:HGNC Symbol;Acc:HGNC:9561]	141.285	135.167	148.677	142.98	145.581	145.561	146.265	150.734	155.228
10344	ENSG00000159363	ATP13A2	protein_coding	ATPase cation transporting 13A2 [Source:HGNC Symbol;Acc:HGNC:30213]	71.1207	72.3072	72.6765	61.3091	74.4463	57.3828	70.4822	69.1532	65.707
10346	ENSG00000159377	PSMB4	protein_coding	proteasome 20S subunit beta 4 [Source:HGNC Symbol;Acc:HGNC:9541]	121.204	113.247	125.616	111.086	113.397	116.804	133.885	136.142	138.449
10347	ENSG00000159387	IRX6	protein_coding	iroquois homeobox 6 [Source:HGNC Symbol;Acc:HGNC:14675]	2.35077	2.23759	3.24035	2.97311	3.20393	2.16866	1.57311	2.01526	1.79393
10348	ENSG00000159388	BTG2	protein_coding	BTG anti-proliferation factor 2 [Source:HGNC Symbol;Acc:HGNC:1131]	30.799	32.2792	33.2873	34.371	36.6472	32.7468	22.8785	23.474	22.1955
10350	ENSG00000159399	HK2	protein_coding	hexokinase 2 [Source:HGNC Symbol;Acc:HGNC:4923]	152.72	152.695	149.687	140.277	131.433	128.255	119.933	121.811	121.424
10351	ENSG00000159403	C1R	protein_coding	complement C1r [Source:HGNC Symbol;Acc:HGNC:1246]	3.70545	3.43925	3.24035	5.18042	6.11986	4.90118	3.65919	4.21711	3.23611
10352	ENSG00000159409	CELF3	protein_coding	CUGBP Elav-like family member 3 [Source:HGNC Symbol;Acc:HGNC:11967]	1.15546	1.36741	1.05206	1.03608	1.47597	1.43132	1.53891	1.00763	1.30148
10353	ENSG00000159423	ALDH4A1	protein_coding	aldehyde dehydrogenase 4 family member A1 [Source:HGNC Symbol;Acc:HGNC:406]	17.8897	16.036	15.7809	15.4512	17.0276	14.2698	16.6544	15.0398	16.3564
10354	ENSG00000159433	STARD9	protein_coding	StAR related lipid transfer domain containing 9 [Source:HGNC Symbol;Acc:HGNC:19162]	53.2309	50.6772	49.3628	49.5068	55.2948	52.525	49.6556	44.7089	43.9688
10355	ENSG00000159445	THEM4	protein_coding	thioesterase superfamily member 4 [Source:HGNC Symbol;Acc:HGNC:17947]	38.7677	42.3484	41.2408	37.7945	40.7151	38.2118	38.8148	41.1262	40.1699
10356	ENSG00000159450	TCHH	protein_coding	trichohyalin [Source:HGNC Symbol;Acc:HGNC:11791]	1.23515	1.40885	1.09414	0.900943	1.07998	1.21445	0.957545	1.41814	0.914552
10358	ENSG00000159459	UBR1	protein_coding	ubiquitin protein ligase E3 component n-recognin 1 [Source:HGNC Symbol;Acc:HGNC:16808]	76.1011	77.984	80.7984	83.8327	72.1784	79.1128	70.6874	71.579	68.5562
10359	ENSG00000159461	AMFR	protein_coding	autocrine motility factor receptor [Source:HGNC Symbol;Acc:HGNC:463]	96.4611	103.053	100.83	96.7162	111.634	94.8139	92.4715	97.8893	91.6311
10360	ENSG00000159479	MED8	protein_coding	mediator complex subunit 8 [Source:HGNC Symbol;Acc:HGNC:19971]	31.5959	27.0168	29.9207	35.2269	30.9953	33.2239	29.9233	32.7666	32.15
10362	ENSG00000159496	RGL4	protein_coding	ral guanine nucleotide dissociation stimulator like 4 [Source:HGNC Symbol;Acc:HGNC:31911]	1.11562	0.580115	0.883732	1.26132	1.65596	1.7783	1.33372	1.11959	0.844202
10365	ENSG00000159556	ISL2	protein_coding	ISL LIM homeobox 2 [Source:HGNC Symbol;Acc:HGNC:18524]	13.4273	12.141	14.1818	13.1538	13.7877	12.5349	12.8927	12.7633	13.5424
10366	ENSG00000159579	RSPRY1	protein_coding	ring finger and SPRY domain containing 1 [Source:HGNC Symbol;Acc:HGNC:29420]	65.9012	66.9204	68.1316	70.1384	64.3666	69.6141	61.0435	65.1973	65.4608
10367	ENSG00000159588	CCDC17	protein_coding	coiled-coil domain containing 17 [Source:HGNC Symbol;Acc:HGNC:26574]	2.19139	2.23759	1.30456	1.21627	1.15197	1.73493	1.43632	1.45546	1.19595
10368	ENSG00000159592	GPBP1L1	protein_coding	GC-rich promoter binding protein 1 like 1 [Source:HGNC Symbol;Acc:HGNC:28843]	140.13	142.377	136.389	132.664	128.589	132.332	123.66	123.64	122.585
10369	ENSG00000159593	NAE1	protein_coding	NEDD8 activating enzyme E1 subunit 1 [Source:HGNC Symbol;Acc:HGNC:621]	151.605	149.918	150.908	134.736	121.713	139.445	142.982	153.085	151.64
10370	ENSG00000159596	TMEM69	protein_coding	transmembrane protein 69 [Source:HGNC Symbol;Acc:HGNC:28035]	27.9701	28.2184	25.8387	29.1004	27.2514	27.195	26.6061	26.8328	28.7732
10373	ENSG00000159640	ACE	protein_coding	angiotensin I converting enzyme [Source:HGNC Symbol;Acc:HGNC:2707]	2.19139	2.0304	1.85163	1.80189	1.76396	0.824092	1.50471	1.56742	1.61805
10374	ENSG00000159648	TEPP	protein_coding	testis, prostate and placenta expressed [Source:HGNC Symbol;Acc:HGNC:33745]	0.717183	0.538678	0.33666	0.405424	0.395991	0.780719	0.889149	0.709072	0.597976
10376	ENSG00000159658	EFCAB14	protein_coding	EF-hand calcium binding domain 14 [Source:HGNC Symbol;Acc:HGNC:29051]	94.2697	95.8847	96.5372	84.058	84.9581	87.7007	85.3241	87.1412	84.1388
10377	ENSG00000159674	SPON2	protein_coding	spondin 2 [Source:HGNC Symbol;Acc:HGNC:11253]	1.11562	0.994483	1.13623	1.39646	1.00798	1.43132	1.19693	1.41814	1.1256
10378	ENSG00000159685	CHCHD6	protein_coding	coiled-coil-helix-coiled-coil-helix domain containing 6 [Source:HGNC Symbol;Acc:HGNC:28184]	16.0569	14.8758	15.4022	14.7755	14.3637	11.5373	15.2865	16.5326	17.271
10379	ENSG00000159692	CTBP1	protein_coding	C-terminal binding protein 1 [Source:HGNC Symbol;Acc:HGNC:2494]	113.634	117.059	124.27	126.357	141.045	126.173	127.866	127.969	141.228
10380	ENSG00000159708	LRRC36	protein_coding	leucine rich repeat containing 36 [Source:HGNC Symbol;Acc:HGNC:25615]	0.79687	0.745862	0.925815	0.495518	0.755983	0.997585	0.581367	0.485155	0.668326
10381	ENSG00000159712	NA	unprocessed_pseudogene	ankyrin repeat domain 18C, pseudogene [Source:HGNC Symbol;Acc:HGNC:43601]	7.0523	7.33431	6.64903	6.84716	6.76785	6.67948	5.84787	4.62763	4.22101
10382	ENSG00000159713	TPPP3	protein_coding	tubulin polymerization promoting protein family member 3 [Source:HGNC Symbol;Acc:HGNC:24162]	0.916401	1.11879	0.883732	0.900943	0.755983	1.17108	1.40212	1.5301	1.47735
10383	ENSG00000159714	ZDHHC1	protein_coding	zinc finger DHHC-type containing 1 [Source:HGNC Symbol;Acc:HGNC:17916]	7.33121	6.46414	7.53277	6.89221	7.55983	6.50599	6.22404	6.04577	6.12046
10384	ENSG00000159720	ATP6V0D1	protein_coding	ATPase H+ transporting V0 subunit d1 [Source:HGNC Symbol;Acc:HGNC:13724]	85.2253	83.7437	91.0665	79.2379	87.4421	77.6381	82.0069	77.2889	81.2544
10386	ENSG00000159733	ZFYVE28	protein_coding	zinc finger FYVE-type containing 28 [Source:HGNC Symbol;Acc:HGNC:29334]	3.22732	3.35638	2.90369	2.16226	3.77992	2.4289	4.20636	4.25443	4.36171
10387	ENSG00000159753	CARMIL2	protein_coding	capping protein regulator and myosin 1 linker 2 [Source:HGNC Symbol;Acc:HGNC:27089]	8.96479	9.32327	8.92149	7.9283	7.48783	5.89876	11.6615	13.547	11.256
10388	ENSG00000159761	C16orf86	protein_coding	chromosome 16 open reading frame 86 [Source:HGNC Symbol;Acc:HGNC:33755]	1.47421	1.82322	1.30456	1.26132	0.971978	1.17108	1.09434	1.08227	0.879377
10390	ENSG00000159784	FAM131B	protein_coding	family with sequence similarity 131 member B [Source:HGNC Symbol;Acc:HGNC:22202]	0.67734	1.65747	0.883732	0.855896	0.755983	0.780719	1.06014	0.634433	1.16078
10391	ENSG00000159788	RGS12	protein_coding	regulator of G protein signaling 12 [Source:HGNC Symbol;Acc:HGNC:9994]	19.2843	18.3565	17.7588	19.4604	21.4915	20.3421	17.5436	16.346	20.296
10392	ENSG00000159792	PSKH1	protein_coding	protein serine kinase H1 [Source:HGNC Symbol;Acc:HGNC:9529]	38.2896	38.5362	39.8521	35.8125	43.019	34.5685	34.369	33.9981	35.9489
10393	ENSG00000159840	ZYX	protein_coding	zyxin [Source:HGNC Symbol;Acc:HGNC:13200]	104.589	97.625	106.637	99.6443	122.397	90.6935	109.023	109.608	105.666
10394	ENSG00000159842	ABR	protein_coding	ABR activator of RhoGEF and GTPase [Source:HGNC Symbol;Acc:HGNC:81]	67.8535	71.5613	70.4882	72.7511	78.1183	69.9177	66.0364	63.1821	61.3102
10397	ENSG00000159873	CCDC117	protein_coding	coiled-coil domain containing 117 [Source:HGNC Symbol;Acc:HGNC:26599]	193.958	199.932	193.495	176.945	167.648	179.695	198.178	201.153	194.8
10398	ENSG00000159882	ZNF230	protein_coding	zinc finger protein 230 [Source:HGNC Symbol;Acc:HGNC:13024]	7.13199	7.04425	6.85945	8.33372	8.02782	8.37104	6.39503	8.06103	7.63299
10399	ENSG00000159884	CCDC107	protein_coding	coiled-coil domain containing 107 [Source:HGNC Symbol;Acc:HGNC:28465]	1.59374	1.69891	1.4308	1.71179	1.94396	1.82168	1.43632	1.41814	2.2512
10400	ENSG00000159885	ZNF222	protein_coding	zinc finger protein 222 [Source:HGNC Symbol;Acc:HGNC:13015]	3.74529	3.10776	3.99784	5.5408	3.41992	4.59757	4.34315	4.06784	3.86926
10403	ENSG00000159905	ZNF221	protein_coding	zinc finger protein 221 [Source:HGNC Symbol;Acc:HGNC:13014]	4.94059	5.42822	5.26031	7.38773	5.25588	6.89635	6.12145	5.3367	6.47221
10404	ENSG00000159915	ZNF233	protein_coding	zinc finger protein 233 [Source:HGNC Symbol;Acc:HGNC:30946]	2.07186	2.15471	1.93579	1.66674	2.91593	2.90601	2.25707	1.7167	2.67331
10405	ENSG00000159917	ZNF235	protein_coding	zinc finger protein 235 [Source:HGNC Symbol;Acc:HGNC:12866]	8.12808	9.11609	8.24817	10.0005	10.4038	10.8433	9.40446	8.73278	8.47719
10406	ENSG00000159921	GNE	protein_coding	glucosamine (UDP-N-acetyl)-2-epimerase/N-acetylmannosamine kinase [Source:HGNC Symbol;Acc:HGNC:23657]	79.3284	80.2216	82.8183	84.8688	74.1223	82.7996	74.4491	77.5501	74.9933
10407	ENSG00000159958	TNFRSF13C	protein_coding	TNF receptor superfamily member 13C [Source:HGNC Symbol;Acc:HGNC:17755]	8.24761	9.6962	7.40652	8.78419	11.6277	8.84814	8.95989	8.13567	8.86412
10409	ENSG00000160007	ARHGAP35	protein_coding	Rho GTPase activating protein 35 [Source:HGNC Symbol;Acc:HGNC:4591]	160.649	164.048	166.731	162.935	168.584	160.308	157.277	156.257	161.102
10411	ENSG00000160014	CALM3	protein_coding	calmodulin 3 [Source:HGNC Symbol;Acc:HGNC:1449]	386.362	379.768	402.267	394.793	421.191	393.916	389.276	406.373	398.428
10412	ENSG00000160049	DFFA	protein_coding	DNA fragmentation factor subunit alpha [Source:HGNC Symbol;Acc:HGNC:2772]	226.391	232.543	233.474	222.848	218.263	219.989	243.387	232.912	246.12
10413	ENSG00000160050	CCDC28B	protein_coding	coiled-coil domain containing 28B [Source:HGNC Symbol;Acc:HGNC:28163]	14.2241	13.8813	13.3822	11.0365	13.2117	12.2746	12.2087	12.9126	14.5625
10414	ENSG00000160051	IQCC	protein_coding	IQ motif containing C [Source:HGNC Symbol;Acc:HGNC:25545]	18.4077	16.4504	18.3059	18.154	18.0716	17.4361	18.4669	17.5402	18.5021
10415	ENSG00000160055	TMEM234	protein_coding	transmembrane protein 234 [Source:HGNC Symbol;Acc:HGNC:28837]	12.7898	11.0636	10.184	12.2979	11.4477	13.012	11.7641	11.6437	9.03999
10416	ENSG00000160058	BSDC1	protein_coding	BSD domain containing 1 [Source:HGNC Symbol;Acc:HGNC:25501]	132.998	134.255	131.887	134.601	140.721	130.423	118.325	115.541	117.344
10417	ENSG00000160062	ZBTB8A	protein_coding	zinc finger and BTB domain containing 8A [Source:HGNC Symbol;Acc:HGNC:24172]	27.5319	28.0941	26.3016	30.3618	28.1154	29.4071	23.836	26.3849	25.5019
10418	ENSG00000160072	ATAD3B	protein_coding	ATPase family AAA domain containing 3B [Source:HGNC Symbol;Acc:HGNC:24007]	89.9268	90.415	91.5294	102.122	112.641	98.8477	86.4868	92.6645	92.8974
10419	ENSG00000160075	SSU72	protein_coding	SSU72 homolog, RNA polymerase II CTD phosphatase [Source:HGNC Symbol;Acc:HGNC:25016]	124.232	125.595	126.668	121.222	127.581	116.284	137.921	144.128	144.288
10420	ENSG00000160087	UBE2J2	protein_coding	ubiquitin conjugating enzyme E2 J2 [Source:HGNC Symbol;Acc:HGNC:19268]	65.1441	63.3983	63.7129	66.6247	69.8024	65.19	67.7805	70.7953	69.8577
10421	ENSG00000160094	ZNF362	protein_coding	zinc finger protein 362 [Source:HGNC Symbol;Acc:HGNC:18079]	45.8599	46.9479	45.7437	54.3268	55.7988	49.0118	46.0306	48.5901	43.9337
10422	ENSG00000160097	FNDC5	protein_coding	fibronectin type III domain containing 5 [Source:HGNC Symbol;Acc:HGNC:20240]	4.34294	5.09672	3.61909	3.10825	3.77992	3.29637	3.59079	3.47072	3.30646
10423	ENSG00000160111	CPAMD8	protein_coding	C3 and PZP like alpha-2-macroglobulin domain containing 8 [Source:HGNC Symbol;Acc:HGNC:23228]	0.358592	0.290057	0.589155	0.765801	0.827982	0.303613	0.478773	0.447835	0.597976
10424	ENSG00000160113	NR2F6	protein_coding	nuclear receptor subfamily 2 group F member 6 [Source:HGNC Symbol;Acc:HGNC:7977]	46.8161	45.8291	50.0782	47.4797	51.3349	42.0721	52.2888	52.4713	53.5365
10425	ENSG00000160117	ANKLE1	protein_coding	ankyrin repeat and LEM domain containing 1 [Source:HGNC Symbol;Acc:HGNC:26812]	3.14764	3.14919	3.1141	2.07217	2.69994	2.77589	1.91509	2.46309	2.28638
10426	ENSG00000160124	MIX23	protein_coding	mitochondrial matrix import factor 23 [Source:HGNC Symbol;Acc:HGNC:31136]	27.5319	30.5803	31.9406	31.1276	29.7353	31.3155	31.941	33.3264	32.6073
10427	ENSG00000160131	VMA21	protein_coding	vacuolar ATPase assembly factor VMA21 [Source:HGNC Symbol;Acc:HGNC:22082]	175.829	178.137	174.979	168.521	168.044	167.638	172.016	174.581	172.534
10428	ENSG00000160145	KALRN	protein_coding	kalirin RhoGEF kinase [Source:HGNC Symbol;Acc:HGNC:4814]	6.69371	6.13264	6.35446	5.76603	5.21988	4.77106	6.46343	6.60557	5.97976
10429	ENSG00000160161	CILP2	protein_coding	cartilage intermediate layer protein 2 [Source:HGNC Symbol;Acc:HGNC:24213]	28.1295	29.7516	29.2473	24.9561	32.8673	24.5493	31.9068	32.5427	33.4163
10430	ENSG00000160172	FAM86C2P	transcribed_unprocessed_pseudogene	family with sequence similarity 86 member C2, pseudogene [Source:HGNC Symbol;Acc:HGNC:42392]	0.478122	0.372931	0.294577	0.360377	0.359992	0.26024	0.376178	0.335876	0.316576
10431	ENSG00000160179	ABCG1	protein_coding	ATP binding cassette subfamily G member 1 [Source:HGNC Symbol;Acc:HGNC:73]	7.25152	6.54701	7.99567	6.93726	9.1798	6.20238	7.48937	6.60557	7.35159
10437	ENSG00000160188	RSPH1	protein_coding	radial spoke head component 1 [Source:HGNC Symbol;Acc:HGNC:12371]	0.717183	0.621552	0.883732	0.63066	0.43199	0.390359	0.547169	0.559794	0.386926
10438	ENSG00000160190	SLC37A1	protein_coding	solute carrier family 37 member 1 [Source:HGNC Symbol;Acc:HGNC:11024]	10.7976	8.74316	7.99567	11.6222	13.8597	12.1445	8.24173	8.62083	9.42692
10439	ENSG00000160191	PDE9A	protein_coding	phosphodiesterase 9A [Source:HGNC Symbol;Acc:HGNC:8795]	18.0093	16.5333	17.2959	16.8927	17.9276	15.9614	18.7405	18.3239	17.6579
10440	ENSG00000160193	WDR4	protein_coding	WD repeat domain 4 [Source:HGNC Symbol;Acc:HGNC:12756]	52.8325	55.691	54.4547	56.0386	65.7705	59.2479	66.3784	62.2491	64.6166
10441	ENSG00000160194	NDUFV3	protein_coding	NADH:ubiquinone oxidoreductase subunit V3 [Source:HGNC Symbol;Acc:HGNC:7719]	75.7027	74.3376	79.1151	81.7605	81.6822	81.8887	75.2699	81.2447	79.4605
10442	ENSG00000160199	PKNOX1	protein_coding	PBX/knotted 1 homeobox 1 [Source:HGNC Symbol;Acc:HGNC:9022]	36.9748	34.8898	31.9406	32.0285	35.5312	31.9661	35.8054	38.1406	37.9539
10443	ENSG00000160200	CBS	protein_coding	cystathionine beta-synthase [Source:HGNC Symbol;Acc:HGNC:1550]	12.6702	12.3067	11.5306	11.5321	12.4917	12.2746	12.1745	11.0466	11.4671
10444	ENSG00000160201	U2AF1	protein_coding	U2 small nuclear RNA auxiliary factor 1 [Source:HGNC Symbol;Acc:HGNC:12453]	15.1804	14.7515	15.9913	16.7575	17.4596	16.265	15.6285	18.4732	15.6177
10446	ENSG00000160207	HSF2BP	protein_coding	heat shock transcription factor 2 binding protein [Source:HGNC Symbol;Acc:HGNC:5226]	1.07577	1.16023	1.26247	1.30637	1.18797	0.954212	1.7783	0.93299	1.37183
10447	ENSG00000160208	RRP1B	protein_coding	ribosomal RNA processing 1B [Source:HGNC Symbol;Acc:HGNC:23818]	399.989	409.851	401.13	365.603	371.26	375.309	429.151	449.253	436.874
10448	ENSG00000160209	PDXK	protein_coding	pyridoxal kinase [Source:HGNC Symbol;Acc:HGNC:8819]	129.531	137.404	125.574	132.394	150.549	133.893	127.046	134.462	135.952
10449	ENSG00000160211	G6PD	protein_coding	glucose-6-phosphate dehydrogenase [Source:HGNC Symbol;Acc:HGNC:4057]	79.6073	79.973	83.9125	80.9047	93.9219	80.5875	92.7109	91.9555	96.4501
10450	ENSG00000160213	CSTB	protein_coding	cystatin B [Source:HGNC Symbol;Acc:HGNC:2482]	106.741	106.078	110.803	107.122	105.586	104.963	113.982	113.041	110.837
10451	ENSG00000160214	RRP1	protein_coding	ribosomal RNA processing 1 [Source:HGNC Symbol;Acc:HGNC:18785]	114.391	112.169	114.338	118.429	133.809	117.325	114.187	126.401	120.228
10452	ENSG00000160216	AGPAT3	protein_coding	1-acylglycerol-3-phosphate O-acyltransferase 3 [Source:HGNC Symbol;Acc:HGNC:326]	105.306	109.31	110.761	112.393	122.325	107.219	98.5588	100.949	96.6611
10453	ENSG00000160218	TRAPPC10	protein_coding	trafficking protein particle complex 10 [Source:HGNC Symbol;Acc:HGNC:11868]	69.3277	68.8679	66.6166	67.4806	66.5265	66.8816	65.2499	63.0701	65.3905
10454	ENSG00000160219	GAB3	protein_coding	GRB2 associated binding protein 3 [Source:HGNC Symbol;Acc:HGNC:17515]	0.876557	1.49172	1.6833	1.89198	1.15197	0.867465	1.26533	1.19423	1.61805
10455	ENSG00000160221	GATD3	protein_coding	glutamine amidotransferase like class 1 domain containing 3A [Source:HGNC Symbol;Acc:HGNC:1273]	1.51405	1.11879	1.6833	0.810848	1.51197	1.73493	1.29953	1.82866	1.44218
10456	ENSG00000160223	ICOSLG	protein_coding	inducible T cell costimulator ligand [Source:HGNC Symbol;Acc:HGNC:17087]	0.67734	0.372931	0.925815	0.540566	0.647986	0.780719	0.854951	0.93299	0.668326
10458	ENSG00000160226	CFAP410	protein_coding	cilia and flagella associated protein 410 [Source:HGNC Symbol;Acc:HGNC:1260]	6.7734	7.29287	7.78526	6.17146	7.27184	7.24333	5.77947	6.68021	6.05011
10459	ENSG00000160229	ZNF66	protein_coding	zinc finger protein 66 [Source:HGNC Symbol;Acc:HGNC:13135]	4.74138	4.51661	4.50283	5.22547	5.14789	4.55419	6.49763	4.81423	5.10039
10460	ENSG00000160233	LRRC3	protein_coding	leucine rich repeat containing 3 [Source:HGNC Symbol;Acc:HGNC:14965]	26.8147	26.7682	25.9228	30.542	33.9832	31.7492	27.29	26.6835	26.6275
10461	ENSG00000160255	ITGB2	protein_coding	integrin subunit beta 2 [Source:HGNC Symbol;Acc:HGNC:6155]	0.79687	0.953046	0.925815	0.855896	1.00798	0.737345	1.16273	0.709072	1.05525
10462	ENSG00000160256	SLX9	protein_coding	family with sequence similarity 207 member A [Source:HGNC Symbol;Acc:HGNC:15811]	31.0779	29.8345	33.8343	31.7132	34.4152	32.0962	36.0105	33.625	35.2103
10463	ENSG00000160271	RALGDS	protein_coding	ral guanine nucleotide dissociation stimulator [Source:HGNC Symbol;Acc:HGNC:9842]	9.92103	9.82051	10.0998	9.64009	11.9877	8.58791	7.96814	8.7701	8.82894
10464	ENSG00000160282	FTCD	protein_coding	formimidoyltransferase cyclodeaminase [Source:HGNC Symbol;Acc:HGNC:3974]	0.717183	1.07736	1.22039	1.12618	1.00798	1.08433	1.09434	0.709072	1.16078
10465	ENSG00000160284	SPATC1L	protein_coding	spermatogenesis and centriole associated 1 like [Source:HGNC Symbol;Acc:HGNC:1298]	22.0335	22.2515	23.2716	22.1632	24.4435	21.6866	23.1179	24.0338	26.9089
10466	ENSG00000160285	LSS	protein_coding	lanosterol synthase [Source:HGNC Symbol;Acc:HGNC:6708]	125.268	121.575	123.596	126.627	146.301	128.038	105.296	110.988	107.53
10467	ENSG00000160293	VAV2	protein_coding	vav guanine nucleotide exchange factor 2 [Source:HGNC Symbol;Acc:HGNC:12658]	47.4536	45.7876	45.7437	50.5879	48.8149	49.1419	44.3891	45.2313	42.1046
10468	ENSG00000160294	MCM3AP	protein_coding	minichromosome maintenance complex component 3 associated protein [Source:HGNC Symbol;Acc:HGNC:6946]	226.431	240.25	238.313	227.578	250.662	236.991	220.646	232.277	223.467
10469	ENSG00000160298	C21orf58	protein_coding	chromosome 21 open reading frame 58 [Source:HGNC Symbol;Acc:HGNC:1300]	35.5803	38.4119	36.9063	35.6323	37.8352	32.7034	33.6167	33.1398	30.2154
10470	ENSG00000160299	PCNT	protein_coding	pericentrin [Source:HGNC Symbol;Acc:HGNC:16068]	274.761	270.002	272.063	270.373	272.118	270.649	238.258	236.644	241.547
10471	ENSG00000160305	DIP2A	protein_coding	disco interacting protein 2 homolog A [Source:HGNC Symbol;Acc:HGNC:17217]	76.9378	79.1857	77.1372	76.8054	81.6462	76.6405	69.5246	65.4959	65.6015
10473	ENSG00000160310	PRMT2	protein_coding	protein arginine methyltransferase 2 [Source:HGNC Symbol;Acc:HGNC:5186]	79.4081	78.1498	81.2192	81.1749	85.7141	82.5393	88.3335	80.7969	85.2996
10474	ENSG00000160318	CLDND2	protein_coding	claudin domain containing 2 [Source:HGNC Symbol;Acc:HGNC:28511]	0.597653	0.331494	0.631237	0.405424	1.04398	0.954212	0.478773	1.34351	0.914552
10475	ENSG00000160321	ZNF208	protein_coding	zinc finger protein 208 [Source:HGNC Symbol;Acc:HGNC:12999]	0.916401	0.828735	0.50499	1.17123	0.143997	0.867465	0.820753	0.89567	0.773852
10476	ENSG00000160323	ADAMTS13	protein_coding	ADAM metallopeptidase with thrombospondin type 1 motif 13 [Source:HGNC Symbol;Acc:HGNC:1366]	16.1765	13.9642	11.4885	12.2078	16.0556	12.4048	10.7724	9.47918	10.7987
10477	ENSG00000160325	CACFD1	protein_coding	calcium channel flower domain containing 1 [Source:HGNC Symbol;Acc:HGNC:1365]	8.32729	8.53598	8.45858	8.6941	11.3397	8.58791	8.00234	9.59113	8.68824
10478	ENSG00000160326	SLC2A6	protein_coding	solute carrier family 2 member 6 [Source:HGNC Symbol;Acc:HGNC:11011]	14.3038	12.4725	12.2039	14.8205	17.0276	14.0529	14.4316	15.413	14.457
10479	ENSG00000160336	ZNF761	protein_coding	zinc finger protein 761 [Source:HGNC Symbol;Acc:HGNC:23179]	17.1327	16.8648	16.1176	20.6316	16.4156	19.5613	18.1592	20.2272	18.5724
10481	ENSG00000160345	C9orf116	protein_coding	chromosome 9 open reading frame 116 [Source:HGNC Symbol;Acc:HGNC:28435]	4.70153	6.13264	4.7974	5.18042	5.18388	3.94697	5.36909	5.3367	6.08529
10483	ENSG00000160352	ZNF714	protein_coding	zinc finger protein 714 [Source:HGNC Symbol;Acc:HGNC:27124]	102.517	104.711	101.924	114.78	101.014	110.775	107.758	114.273	108.234
10484	ENSG00000160360	GPSM1	protein_coding	G protein signaling modulator 1 [Source:HGNC Symbol;Acc:HGNC:17858]	33.3092	34.2268	34.8864	38.6955	45.467	37.5179	36.8997	37.4315	37.7429
10485	ENSG00000160392	C19orf47	protein_coding	chromosome 19 open reading frame 47 [Source:HGNC Symbol;Acc:HGNC:26723]	32.1139	33.0665	32.656	31.7132	34.5232	31.4022	35.8737	33.9608	37.0042
10487	ENSG00000160401	CFAP157	protein_coding	cilia and flagella associated protein 157 [Source:HGNC Symbol;Acc:HGNC:27843]	4.02419	3.72931	4.41866	3.87405	3.95991	3.20962	3.62499	3.76928	3.62303
10488	ENSG00000160404	TOR2A	protein_coding	torsin family 2 member A [Source:HGNC Symbol;Acc:HGNC:11996]	18.089	18.3565	17.6746	13.8745	16.4876	13.4891	18.6721	19.3315	18.1503
10489	ENSG00000160408	ST6GALNAC6	protein_coding	ST6 N-acetylgalactosaminide alpha-2,6-sialyltransferase 6 [Source:HGNC Symbol;Acc:HGNC:23364]	0.916401	1.32598	0.420825	0.450471	1.00798	0.780719	0.854951	0.970309	1.1256
10490	ENSG00000160410	SHKBP1	protein_coding	SH3KBP1 binding protein 1 [Source:HGNC Symbol;Acc:HGNC:19214]	47.3341	46.202	46.5432	50.1825	56.6627	46.6263	43.4657	48.0303	47.4864
10491	ENSG00000160439	RDH13	protein_coding	retinol dehydrogenase 13 [Source:HGNC Symbol;Acc:HGNC:19978]	24.942	25.7322	27.1011	23.8299	28.1874	24.7661	27.119	26.7208	25.6778
10492	ENSG00000160445	ZER1	protein_coding	zyg-11 related cell cycle regulator [Source:HGNC Symbol;Acc:HGNC:30960]	63.9887	59.9176	63.9654	63.3363	74.1943	65.1466	60.7357	61.652	61.5916
10493	ENSG00000160446	ZDHHC12	protein_coding	zinc finger DHHC-type palmitoyltransferase 12 [Source:HGNC Symbol;Acc:HGNC:19159]	16.4952	17.5692	20.0313	14.325	17.2076	16.0915	17.0648	19.1076	17.482
10494	ENSG00000160447	PKN3	protein_coding	protein kinase N3 [Source:HGNC Symbol;Acc:HGNC:17999]	43.27	44.3373	43.1346	41.4434	49.0669	43.5034	39.8407	40.1932	42.2453
10495	ENSG00000160460	SPTBN4	protein_coding	spectrin beta, non-erythrocytic 4 [Source:HGNC Symbol;Acc:HGNC:14896]	7.09214	7.58293	6.85945	7.9283	6.29986	7.06984	6.29244	6.64289	7.21089
10496	ENSG00000160469	BRSK1	protein_coding	BR serine/threonine kinase 1 [Source:HGNC Symbol;Acc:HGNC:18994]	14.9812	15.1244	14.0976	14.8205	15.2997	13.8794	12.8927	12.726	13.0148
10497	ENSG00000160471	COX6B2	protein_coding	cytochrome c oxidase subunit 6B2 [Source:HGNC Symbol;Acc:HGNC:24380]	0.637496	0.331494	0.378742	0.360377	0.395991	0.26024	0.307782	0.298557	0.527626
10500	ENSG00000160539	PLPP7	protein_coding	phospholipid phosphatase 7 (inactive) [Source:HGNC Symbol;Acc:HGNC:28174]	1.8328	1.69891	1.22039	1.39646	1.87196	1.82168	1.53891	1.94062	1.89945
10501	ENSG00000160551	TAOK1	protein_coding	TAO kinase 1 [Source:HGNC Symbol;Acc:HGNC:29259]	315.76	295.444	311.621	314.834	268.806	309.034	302.242	269.447	260.19
10502	ENSG00000160563	MED27	protein_coding	mediator complex subunit 27 [Source:HGNC Symbol;Acc:HGNC:2377]	23.8663	24.0333	24.492	25.4967	24.8034	22.424	25.1356	28.139	28.0345
10503	ENSG00000160570	DEDD2	protein_coding	death effector domain containing 2 [Source:HGNC Symbol;Acc:HGNC:24450]	25.8983	29.1715	25.0812	24.0552	29.7713	24.6794	27.5636	25.8625	26.7682
10504	ENSG00000160584	SIK3	protein_coding	SIK family kinase 3 [Source:HGNC Symbol;Acc:HGNC:29165]	61.359	62.238	60.4305	68.1113	67.9665	67.3587	59.573	58.853	57.054
10505	ENSG00000160588	MPZL3	protein_coding	myelin protein zero like 3 [Source:HGNC Symbol;Acc:HGNC:27279]	5.25934	4.43373	5.63905	5.18042	5.18388	5.63852	5.12971	6.15773	5.24109
10507	ENSG00000160602	NEK8	protein_coding	NIMA related kinase 8 [Source:HGNC Symbol;Acc:HGNC:13387]	9.64213	10.5664	10.4365	9.4599	10.2958	9.06501	6.60022	7.72516	6.78879
10508	ENSG00000160606	TLCD1	protein_coding	TLC domain containing 1 [Source:HGNC Symbol;Acc:HGNC:25177]	8.72573	8.4531	8.45858	7.61297	7.70383	6.54936	7.86555	8.09835	9.84902
10509	ENSG00000160613	PCSK7	protein_coding	proprotein convertase subtilisin/kexin type 7 [Source:HGNC Symbol;Acc:HGNC:8748]	56.4184	54.365	54.0339	57.4801	63.5746	56.125	54.6485	47.172	49.2803
10510	ENSG00000160633	SAFB	protein_coding	scaffold attachment factor B [Source:HGNC Symbol;Acc:HGNC:10520]	238.981	241.079	252.116	245.417	237.955	244.408	249.338	256.012	257.306
10512	ENSG00000160678	S100A1	protein_coding	S100 calcium binding protein A1 [Source:HGNC Symbol;Acc:HGNC:10486]	2.86873	3.06632	2.77744	2.25236	2.15995	2.73252	2.25707	1.7167	2.28638
10513	ENSG00000160679	CHTOP	protein_coding	chromatin target of PRMT1 [Source:HGNC Symbol;Acc:HGNC:24511]	164.713	161.23	169.13	166.449	159.512	173.45	168.665	171.148	166.906
10515	ENSG00000160685	ZBTB7B	protein_coding	zinc finger and BTB domain containing 7B [Source:HGNC Symbol;Acc:HGNC:18668]	27.8108	28.9643	27.8586	29.5059	33.3353	28.2794	23.6992	23.5113	26.2054
10516	ENSG00000160688	FLAD1	protein_coding	flavin adenine dinucleotide synthetase 1 [Source:HGNC Symbol;Acc:HGNC:24671]	46.4177	45.3318	48.0582	49.2365	55.6908	47.8841	56.4268	53.6283	57.4057
10517	ENSG00000160691	SHC1	protein_coding	SHC adaptor protein 1 [Source:HGNC Symbol;Acc:HGNC:10840]	33.8271	33.3152	33.7081	38.8757	41.1831	41.2046	33.7877	37.8421	38.5519
10518	ENSG00000160695	VPS11	protein_coding	VPS11 core subunit of CORVET and HOPS complexes [Source:HGNC Symbol;Acc:HGNC:14583]	38.5287	38.8677	38.6317	44.8219	49.7869	46.366	32.1462	34.1847	33.557
10519	ENSG00000160703	NLRX1	protein_coding	NLR family member X1 [Source:HGNC Symbol;Acc:HGNC:29890]	28.528	29.0472	28.7003	29.0104	29.4473	26.1541	29.1709	30.6767	28.8436
10520	ENSG00000160710	ADAR	protein_coding	adenosine deaminase RNA specific [Source:HGNC Symbol;Acc:HGNC:225]	659.649	638.085	653.289	1395.52	1452.93	1355.11	545.322	562.444	560.233
10521	ENSG00000160712	IL6R	protein_coding	interleukin 6 receptor [Source:HGNC Symbol;Acc:HGNC:6019]	7.13199	6.04977	6.27029	5.49575	5.11189	4.42407	6.18985	5.8965	7.07019
10522	ENSG00000160714	UBE2Q1	protein_coding	ubiquitin conjugating enzyme E2 Q1 [Source:HGNC Symbol;Acc:HGNC:15698]	116.741	118.178	122.923	114.69	113.469	112.38	109.229	120.169	118.083
10523	ENSG00000160716	CHRNB2	protein_coding	cholinergic receptor nicotinic beta 2 subunit [Source:HGNC Symbol;Acc:HGNC:1962]	0.876557	0.662988	0.925815	1.08113	1.07998	3.16625	0.478773	0.261237	0.703502
10524	ENSG00000160741	CRTC2	protein_coding	CREB regulated transcription coactivator 2 [Source:HGNC Symbol;Acc:HGNC:27301]	77.137	75.5392	74.3177	76.3999	81.3222	66.8382	69.6614	69.7876	73.5511
10525	ENSG00000160746	ANO10	protein_coding	anoctamin 10 [Source:HGNC Symbol;Acc:HGNC:25519]	32.0342	30.2488	32.2773	27.1634	33.0833	27.8456	31.428	33.513	32.0093
10526	ENSG00000160752	FDPS	protein_coding	farnesyl diphosphate synthase [Source:HGNC Symbol;Acc:HGNC:3631]	57.3746	55.5667	50.4569	55.5882	58.6787	55.2142	61.6933	58.4798	62.4006
10527	ENSG00000160753	RUSC1	protein_coding	RUN and SH3 domain containing 1 [Source:HGNC Symbol;Acc:HGNC:17153]	61.4785	62.901	60.4725	65.949	75.8143	67.1852	62.514	61.9132	65.3201
10529	ENSG00000160767	FAM189B	protein_coding	family with sequence similarity 189 member B [Source:HGNC Symbol;Acc:HGNC:1233]	147.859	157.543	153.349	123.114	144.609	113.464	157.858	161.519	154.383
10530	ENSG00000160781	PAQR6	protein_coding	progestin and adipoQ receptor family member 6 [Source:HGNC Symbol;Acc:HGNC:30132]	7.53042	6.38126	6.56487	7.02735	7.99182	7.89393	5.36909	4.66495	4.11548
10531	ENSG00000160783	PMF1	protein_coding	polyamine modulated factor 1 [Source:HGNC Symbol;Acc:HGNC:9112]	22.1928	20.5526	20.1996	22.3884	21.7795	20.1686	23.4599	22.6903	25.6075
10532	ENSG00000160785	SLC25A44	protein_coding	solute carrier family 25 member 44 [Source:HGNC Symbol;Acc:HGNC:29036]	84.3089	81.4233	84.67	79.5983	79.7742	81.2815	83.7168	85.3499	82.767
10533	ENSG00000160789	LMNA	protein_coding	lamin A/C [Source:HGNC Symbol;Acc:HGNC:6636]	91.3213	93.5228	95.2748	102.978	111.706	98.1971	80.3312	88.5967	87.199
10535	ENSG00000160796	NBEAL2	protein_coding	neurobeachin like 2 [Source:HGNC Symbol;Acc:HGNC:31928]	84.0698	83.0807	70.3198	68.3365	79.8102	69.1803	67.9515	65.3093	65.0739
10536	ENSG00000160799	CCDC12	protein_coding	coiled-coil domain containing 12 [Source:HGNC Symbol;Acc:HGNC:28332]	31.5959	32.9837	33.7081	31.1276	30.7433	31.1854	30.8466	30.5274	31.7631
10537	ENSG00000160801	PTH1R	protein_coding	parathyroid hormone 1 receptor [Source:HGNC Symbol;Acc:HGNC:9608]	1.71327	1.82322	1.6833	1.17123	1.65596	1.64818	1.91509	1.97794	1.79393
10538	ENSG00000160803	UBQLN4	protein_coding	ubiquilin 4 [Source:HGNC Symbol;Acc:HGNC:1237]	102.438	107.155	101.503	101.311	105.406	93.7296	96.3359	99.1955	98.3143
10539	ENSG00000160808	MYL3	protein_coding	myosin light chain 3 [Source:HGNC Symbol;Acc:HGNC:7584]	0.438279	0.497241	0.294577	0.0900943	0.359992	0.477106	0.376178	0.485155	0.422101
10540	ENSG00000160813	PPP1R35	protein_coding	protein phosphatase 1 regulatory subunit 35 [Source:HGNC Symbol;Acc:HGNC:28320]	6.53434	6.71276	5.93363	6.03632	6.65985	5.94214	7.72876	7.35196	8.23097
10542	ENSG00000160838	LRRC71	protein_coding	leucine rich repeat containing 71 [Source:HGNC Symbol;Acc:HGNC:26556]	0.239061	0.414368	0.252495	0.450471	0.323993	0.303613	0.239386	0.223918	0.386926
10545	ENSG00000160867	FGFR4	protein_coding	fibroblast growth factor receptor 4 [Source:HGNC Symbol;Acc:HGNC:3691]	20.9577	21.63	20.2417	16.9377	21.0955	17.9565	19.8007	20.9363	22.2658
10548	ENSG00000160877	NACC1	protein_coding	nucleus accumbens associated 1 [Source:HGNC Symbol;Acc:HGNC:20967]	140.608	149.214	148.804	145.863	171.608	148.337	146.949	150.771	155.087
10552	ENSG00000160888	IER2	protein_coding	immediate early response 2 [Source:HGNC Symbol;Acc:HGNC:28871]	15.1007	13.467	13.4664	15.2259	16.7756	14.9638	12.9953	13.4724	12.7334
10553	ENSG00000160908	ZNF394	protein_coding	zinc finger protein 394 [Source:HGNC Symbol;Acc:HGNC:18832]	30.2412	28.3428	28.3636	34.416	31.4993	31.2721	27.974	27.8404	29.336
10554	ENSG00000160917	CPSF4	protein_coding	cleavage and polyadenylation specific factor 4 [Source:HGNC Symbol;Acc:HGNC:2327]	39.2459	39.8622	40.5675	42.6596	42.695	39.7299	39.6355	38.2526	36.5469
10555	ENSG00000160932	LY6E	protein_coding	lymphocyte antigen 6 family member E [Source:HGNC Symbol;Acc:HGNC:6727]	48.6489	49.1026	52.2244	98.6082	103.39	84.361	56.9397	58.4425	56.1746
10556	ENSG00000160948	VPS28	protein_coding	VPS28 subunit of ESCRT-I [Source:HGNC Symbol;Acc:HGNC:18178]	33.867	33.0665	33.6239	32.6141	36.3592	30.0143	28.145	31.5351	31.4817
10557	ENSG00000160949	TONSL	protein_coding	tonsoku like, DNA repair protein [Source:HGNC Symbol;Acc:HGNC:7801]	84.9464	87.2244	83.3233	80.0488	96.0819	79.5032	77.3902	74.8631	77.6666
10558	ENSG00000160951	PTGER1	protein_coding	prostaglandin E receptor 1 [Source:HGNC Symbol;Acc:HGNC:9593]	0.438279	0.372931	0.631237	0.675707	0.863981	0.346986	0.820753	0.671753	0.633151
10559	ENSG00000160953	PWWP3A	protein_coding	PWWP domain containing 3A, DNA repair factor [Source:HGNC Symbol;Acc:HGNC:29641]	46.4974	51.2987	46.3328	43.966	51.0469	45.7154	45.5518	46.7241	46.0442
10560	ENSG00000160957	RECQL4	protein_coding	RecQ like helicase 4 [Source:HGNC Symbol;Acc:HGNC:9949]	79.8464	80.3873	76.8426	74.9584	86.3261	69.7008	67.5069	67.4738	69.2246
10561	ENSG00000160959	LRRC14	protein_coding	leucine rich repeat containing 14 [Source:HGNC Symbol;Acc:HGNC:20419]	37.8912	39.5721	38.4213	40.2271	44.315	35.2625	37.4469	39.4841	39.0443
10562	ENSG00000160961	ZNF333	protein_coding	zinc finger protein 333 [Source:HGNC Symbol;Acc:HGNC:15624]	8.32729	10.8979	9.46856	8.82924	12.5277	11.5807	9.81484	8.21031	9.95455
10563	ENSG00000160963	COL26A1	protein_coding	collagen type XXVI alpha 1 chain [Source:HGNC Symbol;Acc:HGNC:18038]	3.70545	4.18511	4.92365	4.86509	6.01187	4.12046	5.71107	6.34433	6.89432
10564	ENSG00000160972	PPP1R16A	protein_coding	protein phosphatase 1 regulatory subunit 16A [Source:HGNC Symbol;Acc:HGNC:14941]	15.8179	14.9587	14.0135	13.9196	16.9916	12.6216	13.8844	12.2781	13.5424
10566	ENSG00000160991	ORAI2	protein_coding	ORAI calcium release-activated calcium modulator 2 [Source:HGNC Symbol;Acc:HGNC:21667]	39.8435	41.934	42.7137	37.7495	44.495	38.4721	41.2086	44.0744	40.2403
10567	ENSG00000160993	ALKBH4	protein_coding	alkB homolog 4, lysine demethylase [Source:HGNC Symbol;Acc:HGNC:21900]	21.2764	19.5582	23.7766	20.046	22.6435	18.7372	23.8018	24.0711	25.4316
10569	ENSG00000160999	SH2B2	protein_coding	SH2B adaptor protein 2 [Source:HGNC Symbol;Acc:HGNC:17381]	6.37496	4.97241	5.38656	5.09033	6.40786	4.12046	6.39503	6.8668	5.69836
10570	ENSG00000161010	MRNIP	protein_coding	MRN complex interacting protein [Source:HGNC Symbol;Acc:HGNC:30817]	43.5091	45.6633	38.9263	41.3082	46.691	41.2046	36.7971	37.1703	36.4062
10571	ENSG00000161011	SQSTM1	protein_coding	sequestosome 1 [Source:HGNC Symbol;Acc:HGNC:11280]	85.6237	85.4012	97.2947	87.0761	84.9221	83.7104	83.8536	81.1701	83.9981
10572	ENSG00000161013	MGAT4B	protein_coding	alpha-1,3-mannosyl-glycoprotein 4-beta-N-acetylglucosaminyltransferase B [Source:HGNC Symbol;Acc:HGNC:7048]	101.242	97.2935	100.367	90.9051	106.27	89.1754	103.175	102.106	104.751
10573	ENSG00000161016	RPL8	protein_coding	ribosomal protein L8 [Source:HGNC Symbol;Acc:HGNC:10368]	889.427	795.586	874.853	889.185	901.816	874.622	1048.96	1033.79	1070.27
10574	ENSG00000161021	MAML1	protein_coding	mastermind like transcriptional coactivator 1 [Source:HGNC Symbol;Acc:HGNC:13632]	150.768	155.056	153.769	186.405	197.24	178.438	165.724	164.244	165.288
10576	ENSG00000161036	LRWD1	protein_coding	leucine rich repeats and WD repeat domain containing 1 [Source:HGNC Symbol;Acc:HGNC:21769]	60.7215	58.9231	61.735	56.9396	66.8505	56.7322	60.3253	61.0175	66.0588
10577	ENSG00000161040	FBXL13	protein_coding	F-box and leucine rich repeat protein 13 [Source:HGNC Symbol;Acc:HGNC:21658]	2.86873	1.94753	1.93579	1.66674	2.23195	1.51806	1.8125	2.16454	1.65323
10578	ENSG00000161048	NAPEPLD	protein_coding	N-acyl phosphatidylethanolamine phospholipase D [Source:HGNC Symbol;Acc:HGNC:21683]	21.5553	22.7074	19.9471	20.2712	23.8315	20.9493	21.6816	18.9957	21.2457
10580	ENSG00000161057	PSMC2	protein_coding	proteasome 26S subunit, ATPase 2 [Source:HGNC Symbol;Acc:HGNC:9548]	110.367	99.614	105.627	103.789	86.2541	96.7224	113.23	112.295	113.088
10581	ENSG00000161082	CELF5	protein_coding	CUGBP Elav-like family member 5 [Source:HGNC Symbol;Acc:HGNC:14058]	3.82498	4.14368	3.40868	2.61273	3.85191	3.86022	2.83844	2.61237	3.16576
10582	ENSG00000161091	MFSD12	protein_coding	major facilitator superfamily domain containing 12 [Source:HGNC Symbol;Acc:HGNC:28299]	47.8919	47.0722	48.1845	67.6157	77.3263	60.3756	53.9645	52.8445	53.6068
10584	ENSG00000161132	NA	unprocessed_pseudogene	proline dehydrogenase (oxidase) 1 (PRODH) pseudogene	0.67734	0.580115	0.16833	0.720754	0.827982	0.390359	0.273584	0.261237	0.422101
10586	ENSG00000161179	YDJC	protein_coding	YdjC chitooligosaccharide deacetylase homolog [Source:HGNC Symbol;Acc:HGNC:27158]	78.6909	79.2685	84.3333	70.8141	83.1941	68.4864	93.0871	96.3219	98.7013
10587	ENSG00000161180	CCDC116	protein_coding	coiled-coil domain containing 116 [Source:HGNC Symbol;Acc:HGNC:26688]	1.31484	1.90609	1.22039	1.6217	2.41195	1.73493	2.42806	1.64206	1.58288
10588	ENSG00000161202	DVL3	protein_coding	dishevelled segment polarity protein 3 [Source:HGNC Symbol;Acc:HGNC:3087]	106.82	108.026	99.988	111.086	122.793	104.009	107.006	105.092	109.676
10589	ENSG00000161203	AP2M1	protein_coding	adaptor related protein complex 2 subunit mu 1 [Source:HGNC Symbol;Acc:HGNC:564]	253.883	253.759	269.033	255.597	273.666	259.155	272.798	270.194	288.998
10590	ENSG00000161204	ABCF3	protein_coding	ATP binding cassette subfamily F member 3 [Source:HGNC Symbol;Acc:HGNC:72]	39.6443	39.9865	41.1988	40.182	46.907	42.2456	36.8313	40.4171	38.4112
10591	ENSG00000161217	PCYT1A	protein_coding	phosphate cytidylyltransferase 1, choline, alpha [Source:HGNC Symbol;Acc:HGNC:8754]	51.9958	51.3816	51.3827	55.2278	54.9708	53.4359	52.5966	52.9565	51.5667
10592	ENSG00000161243	FBXO27	protein_coding	F-box protein 27 [Source:HGNC Symbol;Acc:HGNC:18753]	5.97653	5.38678	6.31237	5.31556	6.33586	5.89876	4.82192	4.10515	4.43206
10593	ENSG00000161249	DMKN	protein_coding	dermokine [Source:HGNC Symbol;Acc:HGNC:25063]	70.4832	65.3872	64.0916	69.5077	61.7386	65.537	72.3631	66.093	71.124
10594	ENSG00000161265	U2AF1L4	protein_coding	U2 small nuclear RNA auxiliary factor 1 like 4 [Source:HGNC Symbol;Acc:HGNC:23020]	3.30701	2.85914	3.87159	3.69386	4.03191	4.3807	3.4882	2.72433	3.30646
10595	ENSG00000161267	BDH1	protein_coding	3-hydroxybutyrate dehydrogenase 1 [Source:HGNC Symbol;Acc:HGNC:1027]	9.16401	8.61885	8.79524	9.95542	9.50379	9.93248	8.54951	8.58351	9.7435
10597	ENSG00000161277	THAP8	protein_coding	THAP domain containing 8 [Source:HGNC Symbol;Acc:HGNC:23191]	3.06795	3.89506	3.95575	2.65778	3.74392	3.29637	3.76178	3.65732	2.67331
10599	ENSG00000161298	ZNF382	protein_coding	zinc finger protein 382 [Source:HGNC Symbol;Acc:HGNC:17409]	9.60229	9.07465	9.51064	9.41485	10.1878	8.15417	9.71224	10.1136	8.09027
10600	ENSG00000161328	LRRC56	protein_coding	leucine rich repeat containing 56 [Source:HGNC Symbol;Acc:HGNC:25430]	1.71327	2.32046	2.48287	2.07217	2.62794	1.7783	1.53891	1.67938	2.1105
10601	ENSG00000161381	PLXDC1	protein_coding	plexin domain containing 1 [Source:HGNC Symbol;Acc:HGNC:20945]	2.31092	1.90609	1.93579	2.11722	2.05195	1.43132	1.57311	1.67938	1.5477
10602	ENSG00000161395	PGAP3	protein_coding	post-GPI attachment to proteins phospholipase 3 [Source:HGNC Symbol;Acc:HGNC:23719]	8.80541	8.90891	8.33233	7.02735	6.80385	9.10838	7.14739	6.97876	7.73852
10603	ENSG00000161405	IKZF3	protein_coding	IKAROS family zinc finger 3 [Source:HGNC Symbol;Acc:HGNC:13178]	2.31092	2.27902	2.31454	2.11722	2.44795	2.25541	2.05188	2.53773	2.67331
10604	ENSG00000161509	GRIN2C	protein_coding	glutamate ionotropic receptor NMDA type subunit 2C [Source:HGNC Symbol;Acc:HGNC:4587]	3.94451	4.76523	5.38656	4.63985	6.83985	5.72527	4.68513	4.62763	5.87424
10605	ENSG00000161513	FDXR	protein_coding	ferredoxin reductase [Source:HGNC Symbol;Acc:HGNC:3642]	20.7186	17.9421	19.5684	22.3884	21.4915	21.0794	17.5436	16.3833	17.5875
10606	ENSG00000161526	SAP30BP	protein_coding	SAP30 binding protein [Source:HGNC Symbol;Acc:HGNC:30785]	73.073	68.8679	68.0474	82.9768	76.4983	72.39	70.1744	74.7885	74.0435
10607	ENSG00000161533	ACOX1	protein_coding	acyl-CoA oxidase 1 [Source:HGNC Symbol;Acc:HGNC:119]	72.9535	68.8265	70.8669	73.2016	81.6822	80.4574	74.9963	78.0353	76.8575
10608	ENSG00000161542	PRPSAP1	protein_coding	phosphoribosyl pyrophosphate synthetase associated protein 1 [Source:HGNC Symbol;Acc:HGNC:9466]	57.295	57.8872	59.5046	57.5252	58.9307	58.1202	56.3926	60.9056	61.3805
10610	ENSG00000161547	SRSF2	protein_coding	serine and arginine rich splicing factor 2 [Source:HGNC Symbol;Acc:HGNC:10783]	289.304	288.11	286.834	288.482	281.586	285.223	319.581	326.546	323.224
10611	ENSG00000161551	ZNF577	protein_coding	zinc finger protein 577 [Source:HGNC Symbol;Acc:HGNC:28673]	7.37105	8.32879	7.02778	7.47782	6.83985	7.63369	8.48111	8.62083	7.07019
10612	ENSG00000161558	TMEM143	protein_coding	transmembrane protein 143 [Source:HGNC Symbol;Acc:HGNC:25603]	14.1843	14.6272	13.0456	13.4691	16.2356	12.9686	12.1745	13.1738	12.9444
10613	ENSG00000161594	KLHL10	protein_coding	kelch like family member 10 [Source:HGNC Symbol;Acc:HGNC:18829]	0.438279	0.621552	0.547072	0.855896	0.251994	1.04096	0.410377	0.709072	0.281401
10616	ENSG00000161618	ALDH16A1	protein_coding	aldehyde dehydrogenase 16 family member A1 [Source:HGNC Symbol;Acc:HGNC:28114]	29.7631	29.9588	30.7623	27.4788	33.4433	28.0625	27.974	26.161	27.6476
10618	ENSG00000161638	ITGA5	protein_coding	integrin subunit alpha 5 [Source:HGNC Symbol;Acc:HGNC:6141]	41.5966	40.5666	39.4734	35.5422	41.3631	32.9203	32.8985	35.5282	33.1349
10620	ENSG00000161642	ZNF385A	protein_coding	zinc finger protein 385A [Source:HGNC Symbol;Acc:HGNC:17521]	33.9865	36.0914	35.7701	33.9205	38.9871	32.7468	28.0766	28.848	26.3461
10622	ENSG00000161647	MPP3	protein_coding	membrane palmitoylated protein 3 [Source:HGNC Symbol;Acc:HGNC:7221]	22.7108	23.4118	19.6946	19.3252	23.4715	20.4722	18.7405	20.5631	20.1201
10625	ENSG00000161653	NAGS	protein_coding	N-acetylglutamate synthase [Source:HGNC Symbol;Acc:HGNC:17996]	1.51405	2.07184	2.14621	1.89198	2.26795	1.86505	2.46226	2.12722	2.53261
10626	ENSG00000161654	LSM12	protein_coding	LSM12 homolog [Source:HGNC Symbol;Acc:HGNC:26407]	23.667	25.235	21.8829	22.4785	23.2195	23.2047	24.9646	26.1984	23.11
10627	ENSG00000161664	ASB16	protein_coding	ankyrin repeat and SOCS box containing 16 [Source:HGNC Symbol;Acc:HGNC:19768]	3.50623	3.81218	3.07202	4.09929	4.03191	4.33733	3.28301	3.58268	3.86926
10628	ENSG00000161671	EMC10	protein_coding	ER membrane protein complex subunit 10 [Source:HGNC Symbol;Acc:HGNC:27609]	90.3651	91.7824	94.896	100.005	105.298	98.0669	100.85	100.726	103.168
10629	ENSG00000161677	JOSD2	protein_coding	Josephin domain containing 2 [Source:HGNC Symbol;Acc:HGNC:28853]	5.89684	5.92546	5.63905	4.6849	5.07589	5.24816	5.09551	5.67258	6.43704
10630	ENSG00000161681	SHANK1	protein_coding	SH3 and multiple ankyrin repeat domains 1 [Source:HGNC Symbol;Acc:HGNC:15474]	3.18748	3.10776	2.90369	2.2974	2.80794	2.4289	3.07782	3.09753	2.28638
10631	ENSG00000161682	FAM171A2	protein_coding	family with sequence similarity 171 member A2 [Source:HGNC Symbol;Acc:HGNC:30480]	28.7272	25.1107	28.6582	24.7309	29.9873	21.6866	28.9999	28.4748	28.1401
10632	ENSG00000161692	DBF4B	protein_coding	DBF4 zinc finger B [Source:HGNC Symbol;Acc:HGNC:17883]	85.5839	84.241	82.4396	105.095	110.518	97.8067	84.7427	79.2668	80.5861
10633	ENSG00000161714	PLCD3	protein_coding	phospholipase C delta 3 [Source:HGNC Symbol;Acc:HGNC:9061]	61.7574	59.7518	61.2721	56.4891	70.2704	57.4262	57.2817	60.1965	57.5113
10634	ENSG00000161791	FMNL3	protein_coding	formin like 3 [Source:HGNC Symbol;Acc:HGNC:23698]	21.8741	26.3124	25.502	23.0191	24.4435	24.4191	23.3573	21.8693	22.6879
10636	ENSG00000161800	RACGAP1	protein_coding	Rac GTPase activating protein 1 [Source:HGNC Symbol;Acc:HGNC:9804]	137.42	131.189	143.754	140.052	128.625	131.638	131.047	133.567	132.505
10638	ENSG00000161813	LARP4	protein_coding	La ribonucleoprotein 4 [Source:HGNC Symbol;Acc:HGNC:24320]	200.732	199.062	204.268	199.829	167.36	197.175	202.179	204.511	196.664
10639	ENSG00000161835	TAMALIN	protein_coding	trafficking regulator and scaffold protein tamalin [Source:HGNC Symbol;Acc:HGNC:18707]	2.19139	2.07184	2.52495	2.52264	2.95193	2.38553	2.63325	2.16454	2.18085
10640	ENSG00000161847	RAVER1	protein_coding	ribonucleoprotein, PTB binding 1 [Source:HGNC Symbol;Acc:HGNC:30296]	76.5792	77.0724	78.9468	72.0754	95.8299	70.9587	88.9149	88.8953	82.38
10643	ENSG00000161860	SYCE2	protein_coding	synaptonemal complex central element protein 2 [Source:HGNC Symbol;Acc:HGNC:27411]	1.23515	0.994483	1.64122	1.39646	0.791982	1.21445	0.991743	1.38082	1.19595
10644	ENSG00000161888	SPC24	protein_coding	SPC24 component of NDC80 kinetochore complex [Source:HGNC Symbol;Acc:HGNC:26913]	47.613	50.1799	49.4048	45.858	53.0988	51.0503	50.2369	51.6503	50.4411
10646	ENSG00000161904	LEMD2	protein_coding	LEM domain nuclear envelope protein 2 [Source:HGNC Symbol;Acc:HGNC:21244]	47.5731	45.3318	45.7858	48.2004	49.4629	47.3202	45.415	49.2245	45.1296
10649	ENSG00000161912	ADCY10P1	transcribed_unprocessed_pseudogene	ADCY10 pseudogene 1 [Source:HGNC Symbol;Acc:HGNC:44143]	0.517966	0.870172	0.210412	0.225236	0.539988	0.477106	0.478773	0.447835	0.246226
10650	ENSG00000161914	ZNF653	protein_coding	zinc finger protein 653 [Source:HGNC Symbol;Acc:HGNC:25196]	6.81324	5.26247	6.4807	6.84716	7.16384	6.89635	6.53183	6.68021	6.64809
10651	ENSG00000161920	MED11	protein_coding	mediator complex subunit 11 [Source:HGNC Symbol;Acc:HGNC:32687]	10.1601	9.03322	7.74318	8.10848	8.8918	8.7614	8.6863	10.4122	9.56762
10652	ENSG00000161921	CXCL16	protein_coding	C-X-C motif chemokine ligand 16 [Source:HGNC Symbol;Acc:HGNC:16642]	9.24369	7.9973	7.11194	11.6222	12.6357	11.1036	9.16508	7.38928	9.3214
10653	ENSG00000161929	SCIMP	protein_coding	SLP adaptor and CSK interacting membrane protein [Source:HGNC Symbol;Acc:HGNC:33504]	0.398435	0.290057	0.420825	0.270283	0.539988	0.433733	0.478773	0.373196	0.246226
10655	ENSG00000161940	BCL6B	protein_coding	BCL6B transcription repressor [Source:HGNC Symbol;Acc:HGNC:1002]	19.603	18.1079	18.4321	19.7757	22.2475	18.7372	21.579	21.9439	19.9794
10657	ENSG00000161955	TNFSF13	protein_coding	TNF superfamily member 13 [Source:HGNC Symbol;Acc:HGNC:11928]	2.82889	2.73483	2.10412	2.25236	1.54797	1.90842	1.43632	2.42577	2.04015
10658	ENSG00000161956	SENP3	protein_coding	SUMO specific peptidase 3 [Source:HGNC Symbol;Acc:HGNC:17862]	41.5966	40.1108	39.5155	41.083	43.595	41.595	42.9527	45.2687	44.1799
10659	ENSG00000161958	FGF11	protein_coding	fibroblast growth factor 11 [Source:HGNC Symbol;Acc:HGNC:3667]	0.597653	0.207184	0.16833	0.405424	0.611986	0.26024	0.239386	0.373196	0.316576
10660	ENSG00000161960	EIF4A1	protein_coding	eukaryotic translation initiation factor 4A1 [Source:HGNC Symbol;Acc:HGNC:3282]	9.72182	9.40615	7.95359	10.541	11.6277	11.277	8.07074	7.6132	9.00482
10661	ENSG00000161970	RPL26	protein_coding	ribosomal protein L26 [Source:HGNC Symbol;Acc:HGNC:10327]	136.464	122.611	135.421	132.844	135.789	135.932	151.634	154.876	151.569
10663	ENSG00000161980	POLR3K	protein_coding	RNA polymerase III subunit K [Source:HGNC Symbol;Acc:HGNC:14121]	34.3053	30.0831	34.8864	30.6771	30.5273	29.8408	38.7464	39.3348	41.0493
10664	ENSG00000161981	SNRNP25	protein_coding	small nuclear ribonucleoprotein U11/U12 subunit 25 [Source:HGNC Symbol;Acc:HGNC:14161]	32.9107	29.3787	28.069	29.6861	32.0753	28.4962	37.9256	36.5732	38.0243
10665	ENSG00000161992	PRR35	protein_coding	proline rich 35 [Source:HGNC Symbol;Acc:HGNC:14139]	0.597653	0.497241	0.715402	0.495518	0.46799	0.346986	0.786555	0.485155	0.773852
10666	ENSG00000161996	WDR90	protein_coding	WD repeat domain 90 [Source:HGNC Symbol;Acc:HGNC:26960]	50.7606	50.8015	39.3471	43.4254	48.7789	39.2528	39.0884	36.5732	39.7127
10667	ENSG00000161999	JMJD8	protein_coding	jumonji domain containing 8 [Source:HGNC Symbol;Acc:HGNC:14148]	26.5756	27.8455	25.6703	25.812	31.0673	23.0746	27.9398	30.826	29.6174
10668	ENSG00000162004	CCDC78	protein_coding	coiled-coil domain containing 78 [Source:HGNC Symbol;Acc:HGNC:14153]	4.66169	4.51661	3.74534	3.24339	3.59992	3.29637	3.00943	3.50804	3.83408
10671	ENSG00000162032	SPSB3	protein_coding	splA/ryanodine receptor domain and SOCS box containing 3 [Source:HGNC Symbol;Acc:HGNC:30629]	0.239061	0.787299	0.589155	0.450471	0.46799	0.520479	0.615565	0.485155	0.562801
10674	ENSG00000162062	TEDC2	protein_coding	tubulin epsilon and delta complex 2 [Source:HGNC Symbol;Acc:HGNC:25849]	21.1967	21.7543	21.3358	21.983	25.3794	21.1662	21.8867	23.7726	23.6025
10675	ENSG00000162063	CCNF	protein_coding	cyclin F [Source:HGNC Symbol;Acc:HGNC:1591]	93.0744	93.0256	97.7576	87.8419	107.17	89.9561	99.2769	104.234	97.1184
10676	ENSG00000162065	TBC1D24	protein_coding	TBC1 domain family member 24 [Source:HGNC Symbol;Acc:HGNC:29203]	30.7193	32.8594	29.6261	29.5059	31.1393	30.5348	35.2924	33.8489	31.6927
10677	ENSG00000162066	AMDHD2	protein_coding	amidohydrolase domain containing 2 [Source:HGNC Symbol;Acc:HGNC:24262]	9.72182	8.53598	9.08982	8.15353	10.1158	9.93248	9.16508	7.6132	7.49229
10678	ENSG00000162068	NTN3	protein_coding	netrin 3 [Source:HGNC Symbol;Acc:HGNC:8030]	1.5539	1.11879	0.84165	1.30637	1.22397	1.3012	1.88089	1.26887	1.30148
10679	ENSG00000162069	BICDL2	protein_coding	BICD family like cargo adaptor 2 [Source:HGNC Symbol;Acc:HGNC:33584]	0.956244	0.662988	0.50499	0.360377	0.575987	0.477106	0.547169	0.783711	0.773852
10680	ENSG00000162073	PAQR4	protein_coding	progestin and adipoQ receptor family member 4 [Source:HGNC Symbol;Acc:HGNC:26386]	14.8616	17.4863	16.5384	12.7934	15.2637	12.2746	17.099	18.5852	18.1503
10681	ENSG00000162076	FLYWCH2	protein_coding	FLYWCH family member 2 [Source:HGNC Symbol;Acc:HGNC:25178]	19.8819	19.8897	20.41	21.2172	20.0516	18.6071	22.0919	22.5037	24.5522
10683	ENSG00000162086	ZNF75A	protein_coding	zinc finger protein 75a [Source:HGNC Symbol;Acc:HGNC:13146]	27.0537	26.3538	26.6803	29.1455	30.6353	30.8384	26.6061	29.3705	30.0395
10684	ENSG00000162104	ADCY9	protein_coding	adenylate cyclase 9 [Source:HGNC Symbol;Acc:HGNC:240]	83.0737	78.2741	80.9246	73.8773	86.2181	78.896	79.7156	80.2371	80.8323
10685	ENSG00000162105	SHANK2	protein_coding	SH3 and multiple ankyrin repeat domains 2 [Source:HGNC Symbol;Acc:HGNC:14295]	3.74529	3.605	3.45076	2.74788	3.09593	2.68914	2.87264	3.20948	3.41198
10686	ENSG00000162129	CLPB	protein_coding	caseinolytic mitochondrial matrix peptidase chaperone subunit B [Source:HGNC Symbol;Acc:HGNC:30664]	113.315	113.661	114.128	104.059	112.965	105.831	125.541	118.863	117.414
10687	ENSG00000162139	NEU3	protein_coding	neuraminidase 3 [Source:HGNC Symbol;Acc:HGNC:7760]	68.2121	68.9508	69.3099	70.4537	76.5343	74.2984	72.9444	70.3474	69.8577
10688	ENSG00000162144	CYB561A3	protein_coding	cytochrome b561 family member A3 [Source:HGNC Symbol;Acc:HGNC:23014]	14.4632	17.2791	16.4122	14.9106	16.1996	15.224	16.6202	16.4953	16.7785
10689	ENSG00000162148	PPP1R32	protein_coding	protein phosphatase 1 regulatory subunit 32 [Source:HGNC Symbol;Acc:HGNC:28869]	0.358592	0.745862	0.462907	0.991037	1.00798	0.997585	0.581367	0.970309	0.914552
10690	ENSG00000162174	ASRGL1	protein_coding	asparaginase and isoaspartyl peptidase 1 [Source:HGNC Symbol;Acc:HGNC:16448]	16.814	20.9256	20.915	20.4064	19.0796	19.171	21.8184	21.0856	20.1201
10691	ENSG00000162188	GNG3	protein_coding	G protein subunit gamma 3 [Source:HGNC Symbol;Acc:HGNC:4405]	0.438279	0.455804	0.378742	0.405424	0.251994	0.563852	0.376178	0.335876	0.597976
10692	ENSG00000162191	UBXN1	protein_coding	UBX domain protein 1 [Source:HGNC Symbol;Acc:HGNC:18402]	64.666	61.2021	65.2699	65.0931	62.6026	66.578	67.165	64.8614	65.6719
10693	ENSG00000162194	LBHD1	protein_coding	LBH domain containing 1 [Source:HGNC Symbol;Acc:HGNC:28351]	10.2796	9.6962	9.25815	8.10848	8.8558	7.76381	8.61791	7.72516	8.54754
10694	ENSG00000162222	TTC9C	protein_coding	tetratricopeptide repeat domain 9C [Source:HGNC Symbol;Acc:HGNC:28432]	22.153	20.8841	21.7987	24.6408	21.3475	23.2914	24.0754	24.519	23.4618
10695	ENSG00000162227	TAF6L	protein_coding	TATA-box binding protein associated factor 6 like [Source:HGNC Symbol;Acc:HGNC:17305]	19.5632	20.2211	19.7367	20.2712	22.6075	19.0409	20.8266	21.3468	21.2106
10696	ENSG00000162231	NXF1	protein_coding	nuclear RNA export factor 1 [Source:HGNC Symbol;Acc:HGNC:8071]	118.534	114.863	111.35	115.095	113.253	118.843	119.967	118.788	115.515
10697	ENSG00000162236	STX5	protein_coding	syntaxin 5 [Source:HGNC Symbol;Acc:HGNC:11440]	38.4888	40.3594	41.9983	43.8759	42.911	40.554	38.8832	41.6487	42.3508
10698	ENSG00000162241	SLC25A45	protein_coding	solute carrier family 25 member 45 [Source:HGNC Symbol;Acc:HGNC:27442]	7.21167	6.71276	6.69112	5.99127	6.51585	6.41924	5.12971	4.51567	6.19081
10699	ENSG00000162244	RPL29	protein_coding	ribosomal protein L29 [Source:HGNC Symbol;Acc:HGNC:10331]	291.615	262.751	277.997	280.328	280.362	273.729	332.063	343.415	353.369
10700	ENSG00000162267	ITIH3	protein_coding	inter-alpha-trypsin inhibitor heavy chain 3 [Source:HGNC Symbol;Acc:HGNC:6168]	0.478122	0.331494	0.462907	0.405424	0.359992	0.477106	0.102594	0.298557	0.21105
10701	ENSG00000162298	SYVN1	protein_coding	synoviolin 1 [Source:HGNC Symbol;Acc:HGNC:20738]	66.1004	66.2574	63.7971	65.1382	70.2704	60.4189	61.7617	61.2414	60.3956
10702	ENSG00000162300	ZFPL1	protein_coding	zinc finger protein like 1 [Source:HGNC Symbol;Acc:HGNC:12868]	2.43045	2.23759	3.19827	3.64882	3.56392	3.33974	3.00943	3.28412	2.32156
10703	ENSG00000162302	RPS6KA4	protein_coding	ribosomal protein S6 kinase A4 [Source:HGNC Symbol;Acc:HGNC:10433]	44.4255	44.876	42.2508	42.1641	49.3549	42.766	38.0282	41.1262	39.4664
10704	ENSG00000162337	LRP5	protein_coding	LDL receptor related protein 5 [Source:HGNC Symbol;Acc:HGNC:6697]	71.5988	71.8928	67.7528	70.8591	86.0021	64.1057	72.7734	73.3703	73.727
10705	ENSG00000162341	TPCN2	protein_coding	two pore segment channel 2 [Source:HGNC Symbol;Acc:HGNC:20820]	13.7859	13.2598	13.2139	14.6403	13.4637	14.4867	13.5082	13.3604	13.6831
10709	ENSG00000162367	TAL1	protein_coding	TAL bHLH transcription factor 1, erythroid differentiation factor [Source:HGNC Symbol;Acc:HGNC:11556]	1.31484	1.61603	1.17831	1.12618	1.58396	1.3012	1.60731	2.05258	2.56778
10710	ENSG00000162368	CMPK1	protein_coding	cytidine/uridine monophosphate kinase 1 [Source:HGNC Symbol;Acc:HGNC:18170]	122.359	120.332	114.128	113.699	104.362	109.084	111.212	116.101	118.399
10711	ENSG00000162373	BEND5	protein_coding	BEN domain containing 5 [Source:HGNC Symbol;Acc:HGNC:25668]	0.278905	0.497241	0.715402	0.180189	1.04398	0.737345	0.649763	0.223918	0.386926
10713	ENSG00000162377	COA7	protein_coding	cytochrome c oxidase assembly factor 7 [Source:HGNC Symbol;Acc:HGNC:25716]	111.642	111.299	114.843	119.961	111.85	123.787	121.95	128.865	128.987
10714	ENSG00000162378	ZYG11B	protein_coding	zyg-11 family member B, cell cycle regulator [Source:HGNC Symbol;Acc:HGNC:25820]	125.945	128.205	127.51	124.06	117.321	122.92	132.483	136.627	133.665
10716	ENSG00000162384	CZIB	protein_coding	CXXC motif containing zinc binding protein [Source:HGNC Symbol;Acc:HGNC:26059]	25.1014	25.6079	23.482	25.6769	23.6515	26.0673	26.9823	25.6759	25.8537
10717	ENSG00000162385	MAGOH	protein_coding	mago homolog, exon junction complex subunit [Source:HGNC Symbol;Acc:HGNC:6815]	42.5927	43.5086	43.1766	42.1641	38.6631	43.5468	42.0636	44.8955	41.6473
10718	ENSG00000162390	ACOT11	protein_coding	acyl-CoA thioesterase 11 [Source:HGNC Symbol;Acc:HGNC:18156]	1.8328	1.82322	2.01996	1.75684	2.59194	1.82168	2.56485	2.01526	2.07533
10720	ENSG00000162396	PARS2	protein_coding	prolyl-tRNA synthetase 2, mitochondrial [Source:HGNC Symbol;Acc:HGNC:30563]	17.1327	16.2432	16.4122	17.9288	19.6556	18.13	19.0825	16.6819	17.7282
10723	ENSG00000162402	USP24	protein_coding	ubiquitin specific peptidase 24 [Source:HGNC Symbol;Acc:HGNC:12623]	372.935	363.4	373.65	355.242	320.717	350.76	354.634	339.683	331.912
10724	ENSG00000162407	PLPP3	protein_coding	phospholipid phosphatase 3 [Source:HGNC Symbol;Acc:HGNC:9229]	14.264	14.6686	14.308	12.6582	12.1677	12.2313	14.2264	15.3384	13.9645
10725	ENSG00000162408	NOL9	protein_coding	nucleolar protein 9 [Source:HGNC Symbol;Acc:HGNC:26265]	118.933	115.443	119.43	106.536	110.086	125.739	118.804	113.414	111.435
10726	ENSG00000162409	PRKAA2	protein_coding	protein kinase AMP-activated catalytic subunit alpha 2 [Source:HGNC Symbol;Acc:HGNC:9377]	124.989	125.098	120.314	107.437	99.0698	107.652	115.555	110.466	106.792
10727	ENSG00000162413	KLHL21	protein_coding	kelch like family member 21 [Source:HGNC Symbol;Acc:HGNC:29041]	76.6191	78.4812	77.558	75.3188	92.5899	70.655	78.0741	82.3643	75.8726
10728	ENSG00000162415	ZSWIM5	protein_coding	zinc finger SWIM-type containing 5 [Source:HGNC Symbol;Acc:HGNC:29299]	24.0256	21.2156	21.3358	20.2712	23.7595	21.4698	19.3903	19.7047	19.0297
10729	ENSG00000162419	GMEB1	protein_coding	glucocorticoid modulatory element binding protein 1 [Source:HGNC Symbol;Acc:HGNC:4370]	45.7403	45.2904	47.974	42.5245	42.4071	46.4961	48.0482	46.0524	45.0944
10730	ENSG00000162426	SLC45A1	protein_coding	solute carrier family 45 member 1 [Source:HGNC Symbol;Acc:HGNC:17939]	0.318748	0.248621	0.252495	0.360377	0.215995	0.13012	0.34198	0.485155	0.246226
10731	ENSG00000162430	SELENON	protein_coding	selenoprotein N [Source:HGNC Symbol;Acc:HGNC:15999]	145.907	143.164	143.964	140.772	167.036	135.932	126.806	131.104	124.52
10732	ENSG00000162433	AK4	protein_coding	adenylate kinase 4 [Source:HGNC Symbol;Acc:HGNC:363]	96.5408	95.056	95.3168	82.7966	79.8462	88.3513	76.9114	82.0658	79.1087
10733	ENSG00000162434	JAK1	protein_coding	Janus kinase 1 [Source:HGNC Symbol;Acc:HGNC:6190]	174.156	178.758	186.089	184.693	172.796	176.963	172.769	173.648	174.257
10734	ENSG00000162437	RAVER2	protein_coding	ribonucleoprotein, PTB binding 2 [Source:HGNC Symbol;Acc:HGNC:25577]	110.446	114.117	107.773	119.33	110.734	115.373	110.836	109.533	113.193
10736	ENSG00000162441	LZIC	protein_coding	leucine zipper and CTNNBIP1 domain containing [Source:HGNC Symbol;Acc:HGNC:17497]	58.6895	58.7573	59.8834	59.282	54.7188	60.5057	62.685	62.3237	61.0288
10737	ENSG00000162444	RBP7	protein_coding	retinol binding protein 7 [Source:HGNC Symbol;Acc:HGNC:30316]	1.8328	2.85914	2.10412	1.44151	1.54797	1.51806	2.53066	1.5301	2.35673
10739	ENSG00000162458	FBLIM1	protein_coding	filamin binding LIM protein 1 [Source:HGNC Symbol;Acc:HGNC:24686]	15.3398	15.5388	16.7488	15.316	13.1037	14.53	15.3549	17.5029	17.0599
10741	ENSG00000162461	SLC25A34	protein_coding	solute carrier family 25 member 34 [Source:HGNC Symbol;Acc:HGNC:27653]	0.557809	0.248621	0.294577	0.810848	0.359992	0.390359	0.752357	0.597113	0.527626
10742	ENSG00000162482	AKR7A3	protein_coding	aldo-keto reductase family 7 member A3 [Source:HGNC Symbol;Acc:HGNC:390]	1.51405	1.49172	1.80955	1.80189	2.05195	1.3012	1.7441	1.41814	1.407
10744	ENSG00000162493	PDPN	protein_coding	podoplanin [Source:HGNC Symbol;Acc:HGNC:29602]	28.8069	29.7102	29.9627	31.533	30.2033	30.1878	34.3348	36.312	36.5821
10746	ENSG00000162496	DHRS3	protein_coding	dehydrogenase/reductase 3 [Source:HGNC Symbol;Acc:HGNC:17693]	4.98044	5.34534	4.88157	6.3066	5.68787	5.72527	5.67687	5.82186	6.71844
10747	ENSG00000162510	MATN1	protein_coding	matrilin 1 [Source:HGNC Symbol;Acc:HGNC:6907]	1.35468	1.20167	1.26247	0.765801	0.755983	0.607226	0.581367	0.746392	0.562801
10749	ENSG00000162512	SDC3	protein_coding	syndecan 3 [Source:HGNC Symbol;Acc:HGNC:10660]	58.57	57.9286	57.4005	66.3094	74.7703	63.1081	62.0694	64.6748	65.4256
10750	ENSG00000162517	PEF1	protein_coding	penta-EF-hand domain containing 1 [Source:HGNC Symbol;Acc:HGNC:30009]	79.5276	80.4288	79.4517	83.2922	87.2261	79.7634	102.457	96.5831	103.133
10751	ENSG00000162520	SYNC	protein_coding	syncoilin, intermediate filament protein [Source:HGNC Symbol;Acc:HGNC:28897]	1.03593	1.69891	1.80955	1.03608	1.22397	1.1277	1.26533	1.60474	1.79393
10752	ENSG00000162521	RBBP4	protein_coding	RB binding protein 4, chromatin remodeling factor [Source:HGNC Symbol;Acc:HGNC:9887]	294.643	293.704	289.78	312.672	309.917	300.49	329.43	331.51	331.842
10753	ENSG00000162522	KIAA1522	protein_coding	KIAA1522 [Source:HGNC Symbol;Acc:HGNC:29301]	98.6127	95.5532	93.7177	89.6438	102.166	81.7152	94.0446	95.874	95.0782
10754	ENSG00000162526	TSSK3	protein_coding	testis specific serine kinase 3 [Source:HGNC Symbol;Acc:HGNC:15473]	0.717183	1.61603	0.799567	1.03608	0.971978	1.25782	1.36792	1.04495	1.19595
10755	ENSG00000162542	TMCO4	protein_coding	transmembrane and coiled-coil domains 4 [Source:HGNC Symbol;Acc:HGNC:27393]	7.9687	8.7846	9.04774	9.95542	11.1238	8.97826	8.48111	6.75485	8.47719
10757	ENSG00000162545	CAMK2N1	protein_coding	calcium/calmodulin dependent protein kinase II inhibitor 1 [Source:HGNC Symbol;Acc:HGNC:24190]	16.5351	15.8703	15.6547	15.8115	16.5956	14.877	15.6627	15.0025	16.1102
10758	ENSG00000162551	ALPL	protein_coding	alkaline phosphatase, biomineralization associated [Source:HGNC Symbol;Acc:HGNC:438]	5.13981	5.9669	6.43862	5.76603	6.22786	5.46503	7.11319	6.64289	6.26116
10759	ENSG00000162552	WNT4	protein_coding	Wnt family member 4 [Source:HGNC Symbol;Acc:HGNC:12783]	0.757027	0.538678	0.420825	0.405424	0.719984	0.563852	0.410377	0.559794	0.386926
10761	ENSG00000162572	SCNN1D	protein_coding	sodium channel epithelial 1 subunit delta [Source:HGNC Symbol;Acc:HGNC:10601]	5.857	7.16856	5.30239	5.81108	6.83985	5.29154	4.99291	4.73959	4.88934
10762	ENSG00000162576	MXRA8	protein_coding	matrix remodeling associated 8 [Source:HGNC Symbol;Acc:HGNC:7542]	8.16792	11.1879	9.88939	7.61297	11.6277	8.63128	10.3278	9.88969	10.0952
10763	ENSG00000162585	FAAP20	protein_coding	FA core complex associated protein 20 [Source:HGNC Symbol;Acc:HGNC:26428]	28.8069	27.6383	30.3415	27.4337	35.8192	27.6288	31.5648	29.7064	30.0747
10764	ENSG00000162591	MEGF6	protein_coding	multiple EGF like domains 6 [Source:HGNC Symbol;Acc:HGNC:3232]	3.50623	4.0608	2.98786	2.52264	3.09593	2.47228	3.454	2.31381	2.46226
10767	ENSG00000162595	DIRAS3	protein_coding	DIRAS family GTPase 3 [Source:HGNC Symbol;Acc:HGNC:687]	1.71327	0.994483	1.00998	0.675707	0.791982	0.954212	0.889149	0.858351	0.949727
10769	ENSG00000162599	NFIA	protein_coding	nuclear factor I A [Source:HGNC Symbol;Acc:HGNC:7784]	69.0886	68.0806	65.7329	61.5794	67.7505	68.3996	74.4149	73.8181	72.5662
10770	ENSG00000162600	OMA1	protein_coding	OMA1 zinc metallopeptidase [Source:HGNC Symbol;Acc:HGNC:29661]	24.5834	27.6798	27.3115	24.3255	21.6715	24.1589	24.5542	24.6682	23.9542
10771	ENSG00000162601	MYSM1	protein_coding	Myb like, SWIRM and MPN domains 1 [Source:HGNC Symbol;Acc:HGNC:29401]	247.109	245.927	239.281	264.607	231.187	269.391	248.962	221.044	219.492
10772	ENSG00000162604	TM2D1	protein_coding	TM2 domain containing 1 [Source:HGNC Symbol;Acc:HGNC:24142]	23.1889	20.2626	20.7046	21.4875	21.2755	21.5565	20.7924	19.4808	22.2306
10773	ENSG00000162607	USP1	protein_coding	ubiquitin specific peptidase 1 [Source:HGNC Symbol;Acc:HGNC:12607]	333.41	334.063	340.952	337.268	307.649	343.256	339.826	343.004	332.51
10774	ENSG00000162613	FUBP1	protein_coding	far upstream element binding protein 1 [Source:HGNC Symbol;Acc:HGNC:4004]	376.76	381.881	384.339	382.09	348.832	393.612	364.927	367.486	360.615
10775	ENSG00000162614	NEXN	protein_coding	nexilin F-actin binding protein [Source:HGNC Symbol;Acc:HGNC:29557]	12.7101	13.757	12.8772	15.0457	12.6717	17.0891	15.3207	16.1221	13.7183
10776	ENSG00000162616	DNAJB4	protein_coding	DnaJ heat shock protein family (Hsp40) member B4 [Source:HGNC Symbol;Acc:HGNC:14886]	26.6553	25.4007	24.6603	23.1993	21.8515	23.7252	23.2205	24.8175	23.3563
10778	ENSG00000162620	LRRIQ3	protein_coding	leucine rich repeats and IQ motif containing 3 [Source:HGNC Symbol;Acc:HGNC:28318]	4.90075	5.13816	5.84947	5.4507	3.31193	4.42407	4.41155	4.51567	4.99486
10780	ENSG00000162623	TYW3	protein_coding	tRNA-yW synthesizing protein 3 homolog [Source:HGNC Symbol;Acc:HGNC:24757]	60.7613	59.5861	60.8092	65.4084	58.4987	66.3177	64.2581	64.8614	66.305
10781	ENSG00000162624	LHX8	protein_coding	LIM homeobox 8 [Source:HGNC Symbol;Acc:HGNC:28838]	4.62185	3.64644	4.71324	4.27948	3.85191	4.42407	4.47994	3.62	3.55268
10782	ENSG00000162627	SNX7	protein_coding	sorting nexin 7 [Source:HGNC Symbol;Acc:HGNC:14971]	31.5959	30.4146	30.8044	35.317	33.8032	36.0432	36.0105	34.8565	33.2053
10784	ENSG00000162631	NTNG1	protein_coding	netrin G1 [Source:HGNC Symbol;Acc:HGNC:23319]	1.03593	0.870172	0.715402	0.855896	0.971978	0.910838	1.12854	1.41814	1.33665
10785	ENSG00000162636	FAM102B	protein_coding	family with sequence similarity 102 member B [Source:HGNC Symbol;Acc:HGNC:27637]	62.0762	69.4066	64.0916	58.7415	51.9468	57.3828	61.7959	67.5485	66.094
10788	ENSG00000162642	C1orf52	protein_coding	chromosome 1 open reading frame 52 [Source:HGNC Symbol;Acc:HGNC:24871]	45.5013	39.5721	42.8821	46.5787	44.567	47.4503	52.0152	51.3518	53.2199
10789	ENSG00000162643	DNAI3	protein_coding	dynein axonemal intermediate chain 3 [Source:HGNC Symbol;Acc:HGNC:30711]	4.54216	2.90057	3.70326	3.87405	3.13193	3.77347	3.00943	3.35876	2.84918
10790	ENSG00000162645	GBP2	protein_coding	guanylate binding protein 2 [Source:HGNC Symbol;Acc:HGNC:4183]	0.318748	0.538678	0.67332	0.810848	0.827982	0.520479	0.615565	0.447835	0.351751
10791	ENSG00000162650	ATXN7L2	protein_coding	ataxin 7 like 2 [Source:HGNC Symbol;Acc:HGNC:28713]	16.5749	18.7294	15.9072	17.0729	20.7715	18.3035	17.27	16.8685	18.889
10793	ENSG00000162664	ZNF326	protein_coding	zinc finger protein 326 [Source:HGNC Symbol;Acc:HGNC:14104]	144.871	148.344	150.108	142.799	126.033	154.843	146.881	150.099	150.76
10794	ENSG00000162669	HFM1	protein_coding	helicase for meiosis 1 [Source:HGNC Symbol;Acc:HGNC:20193]	6.09606	6.00833	6.10196	6.08136	5.32788	6.50599	4.58254	4.59031	5.69836
10795	ENSG00000162670	BRINP3	protein_coding	BMP/retinoic acid inducible neural specific 3 [Source:HGNC Symbol;Acc:HGNC:22393]	4.50232	5.22103	4.37658	4.72995	3.99591	4.07709	4.41155	5.1501	4.95969
10796	ENSG00000162676	GFI1	protein_coding	growth factor independent 1 transcriptional repressor [Source:HGNC Symbol;Acc:HGNC:4237]	15.778	17.362	16.4963	18.3342	16.8116	14.7035	16.6202	16.0101	16.2861
10798	ENSG00000162687	KCNT2	protein_coding	potassium sodium-activated channel subfamily T member 2 [Source:HGNC Symbol;Acc:HGNC:18866]	15.2601	16.0775	14.4764	16.8026	15.6237	14.3999	15.1839	14.1068	13.6479
10799	ENSG00000162688	AGL	protein_coding	amylo-alpha-1, 6-glucosidase, 4-alpha-glucanotransferase [Source:HGNC Symbol;Acc:HGNC:321]	148.178	147.142	146.657	140.322	130.569	140.573	145.239	144.987	143.444
10801	ENSG00000162694	EXTL2	protein_coding	exostosin like glycosyltransferase 2 [Source:HGNC Symbol;Acc:HGNC:3516]	34.1857	31.6991	34.676	32.9745	31.4993	35.6094	35.0188	34.7445	32.9239
10802	ENSG00000162695	SLC30A7	protein_coding	solute carrier family 30 member 7 [Source:HGNC Symbol;Acc:HGNC:19306]	97.3377	94.8902	94.391	98.428	90.25	97.0694	91.7533	92.0674	86.9528
10804	ENSG00000162702	ZNF281	protein_coding	zinc finger protein 281 [Source:HGNC Symbol;Acc:HGNC:13075]	103.912	109.559	113.454	106.491	98.5298	104.79	114.256	114.235	116.57
10805	ENSG00000162704	ARPC5	protein_coding	actin related protein 2/3 complex subunit 5 [Source:HGNC Symbol;Acc:HGNC:708]	133.436	122.943	123.638	125.276	121.245	131.638	143.221	137.038	141.333
10808	ENSG00000162714	ZNF496	protein_coding	zinc finger protein 496 [Source:HGNC Symbol;Acc:HGNC:23713]	48.8481	51.796	52.3506	47.2094	55.0068	46.2793	45.5176	50.1948	48.225
10809	ENSG00000162722	TRIM58	protein_coding	tripartite motif containing 58 [Source:HGNC Symbol;Acc:HGNC:24150]	5.53825	4.93098	5.30239	4.45967	4.71589	4.12046	5.43749	5.11278	6.22599
10813	ENSG00000162729	IGSF8	protein_coding	immunoglobulin superfamily member 8 [Source:HGNC Symbol;Acc:HGNC:17813]	26.0975	24.1576	24.1554	28.695	29.2673	24.4625	24.5884	27.4299	27.1552
10814	ENSG00000162733	DDR2	protein_coding	discoidin domain receptor tyrosine kinase 2 [Source:HGNC Symbol;Acc:HGNC:2731]	37.3732	33.5223	33.8764	35.4971	30.8153	32.2697	27.803	25.7878	27.0496
10815	ENSG00000162734	PEA15	protein_coding	proliferation and apoptosis adaptor protein 15 [Source:HGNC Symbol;Acc:HGNC:8822]	94.5088	102.059	98.3047	105.681	107.566	99.6717	100.098	100.875	99.8269
10816	ENSG00000162735	PEX19	protein_coding	peroxisomal biogenesis factor 19 [Source:HGNC Symbol;Acc:HGNC:9713]	66.9769	73.3016	72.7606	58.336	60.0467	62.8479	76.2274	83.7452	82.0283
10817	ENSG00000162736	NCSTN	protein_coding	nicastrin [Source:HGNC Symbol;Acc:HGNC:17091]	98.8517	91.1609	96.2847	96.8964	98.1338	93.9899	80.1944	80.3118	84.9478
10818	ENSG00000162738	VANGL2	protein_coding	VANGL planar cell polarity protein 2 [Source:HGNC Symbol;Acc:HGNC:15511]	58.8887	63.3154	65.6487	57.2549	58.1387	55.6479	59.744	61.4654	60.0087
10820	ENSG00000162745	OLFML2B	protein_coding	olfactomedin like 2B [Source:HGNC Symbol;Acc:HGNC:24558]	1.87264	1.74034	1.38872	1.39646	1.90796	1.21445	1.29953	1.26887	1.75875
10821	ENSG00000162746	FCRLB	protein_coding	Fc receptor like B [Source:HGNC Symbol;Acc:HGNC:26431]	0.757027	0.911609	1.05206	1.17123	0.863981	0.737345	1.09434	0.89567	1.30148
10828	ENSG00000162769	FLVCR1	protein_coding	FLVCR heme transporter 1 [Source:HGNC Symbol;Acc:HGNC:24682]	74.9456	79.2685	74.9068	77.391	72.8264	74.949	73.4232	70.1608	76.8927
10830	ENSG00000162772	ATF3	protein_coding	activating transcription factor 3 [Source:HGNC Symbol;Acc:HGNC:785]	57.7731	44.2545	50.4569	62.7507	52.1628	49.966	32.112	34.5206	34.8937
10831	ENSG00000162775	RBM15	protein_coding	RNA binding motif protein 15 [Source:HGNC Symbol;Acc:HGNC:14959]	80.7229	76.9895	83.66	92.0763	90.178	87.4839	80.81	73.8928	77.8073
10833	ENSG00000162779	AXDND1	protein_coding	axonemal dynein light chain domain containing 1 [Source:HGNC Symbol;Acc:HGNC:26564]	0.438279	0.207184	0.294577	0.63066	0.611986	0.433733	0.307782	0.298557	0.281401
10835	ENSG00000162783	IER5	protein_coding	immediate early response 5 [Source:HGNC Symbol;Acc:HGNC:5393]	56.6176	57.3071	59.3784	59.3271	64.5826	60.5057	60.8383	64.227	63.0337
10836	ENSG00000162804	SNED1	protein_coding	sushi, nidogen and EGF like domains 1 [Source:HGNC Symbol;Acc:HGNC:24696]	6.53434	5.88402	5.42864	3.96415	6.76785	5.98551	5.54008	6.30701	6.33151
10837	ENSG00000162813	BPNT1	protein_coding	3'(2'), 5'-bisphosphate nucleotidase 1 [Source:HGNC Symbol;Acc:HGNC:1096]	78.8503	81.0089	82.2292	78.2018	78.4783	84.2309	77.0824	82.2897	83.3298
10838	ENSG00000162814	SPATA17	protein_coding	spermatogenesis associated 17 [Source:HGNC Symbol;Acc:HGNC:25184]	2.54998	2.15471	2.35662	2.74788	2.55594	1.90842	1.7783	2.05258	2.60296
10839	ENSG00000162817	C1orf115	protein_coding	chromosome 1 open reading frame 115 [Source:HGNC Symbol;Acc:HGNC:25873]	21.7147	24.1576	22.5562	19.4604	19.8356	20.2119	22.7417	22.8396	21.9844
10840	ENSG00000162819	BROX	protein_coding	BRO1 domain and CAAX motif containing [Source:HGNC Symbol;Acc:HGNC:26512]	89.7276	95.6775	94.7277	91.4907	82.4382	93.3826	94.284	94.6425	94.8672
10841	ENSG00000162825	NBPF20	protein_coding	NBPF member 20 [Source:HGNC Symbol;Acc:HGNC:32000]	9.92103	10.3178	9.1319	9.64009	10.0078	10.5397	10.6014	8.09835	10.447
10842	ENSG00000162836	ACP6	protein_coding	acid phosphatase 6, lysophosphatidic [Source:HGNC Symbol;Acc:HGNC:29609]	46.4974	45.6633	44.2287	46.3535	46.079	48.925	48.6638	44.5223	41.788
10845	ENSG00000162849	KIF26B	protein_coding	kinesin family member 26B [Source:HGNC Symbol;Acc:HGNC:25484]	9.76166	9.73764	9.59481	6.17146	8.24382	7.41683	7.79715	7.20268	8.26614
10846	ENSG00000162851	TFB2M	protein_coding	transcription factor B2, mitochondrial [Source:HGNC Symbol;Acc:HGNC:18559]	18.9257	18.6051	19.9892	18.7396	18.1076	17.3059	22.4339	23.0635	22.0548
10847	ENSG00000162852	CNST	protein_coding	consortin, connexin sorting protein [Source:HGNC Symbol;Acc:HGNC:26486]	34.9029	31.2848	33.7922	28.5599	27.8634	29.8408	31.086	29.7064	29.4767
10848	ENSG00000162869	PPP1R21	protein_coding	protein phosphatase 1 regulatory subunit 21 [Source:HGNC Symbol;Acc:HGNC:30595]	24.3842	25.3179	27.3115	25.7219	25.1994	25.9806	21.8525	21.608	20.4015
10849	ENSG00000162873	KLHDC8A	protein_coding	kelch domain containing 8A [Source:HGNC Symbol;Acc:HGNC:25573]	0.557809	0.538678	0.378742	0.180189	0.43199	0.346986	0.410377	0.671753	0.351751
10850	ENSG00000162877	PM20D1	protein_coding	peptidase M20 domain containing 1 [Source:HGNC Symbol;Acc:HGNC:26518]	1.67343	1.07736	1.34664	0.900943	1.33197	1.86505	1.84669	1.30619	1.6884
10851	ENSG00000162878	PKDCC	protein_coding	protein kinase domain containing, cytoplasmic [Source:HGNC Symbol;Acc:HGNC:25123]	15.1405	14.5857	13.1718	10.9915	11.5917	12.318	12.1745	13.2485	12.2409
10852	ENSG00000162881	OXER1	protein_coding	oxoeicosanoid receptor 1 [Source:HGNC Symbol;Acc:HGNC:24884]	0.278905	0.621552	0.547072	0.585613	0.611986	0.433733	0.444575	0.261237	0.809027
10853	ENSG00000162882	HAAO	protein_coding	3-hydroxyanthranilate 3,4-dioxygenase [Source:HGNC Symbol;Acc:HGNC:4796]	1.59374	1.28454	1.34664	1.48656	1.83596	1.64818	1.84669	1.64206	1.23113
10854	ENSG00000162885	B3GALNT2	protein_coding	beta-1,3-N-acetylgalactosaminyltransferase 2 [Source:HGNC Symbol;Acc:HGNC:28596]	60.4824	62.6938	60.3463	62.6155	57.7067	63.4985	62.0011	57.3602	59.3755
10855	ENSG00000162888	NA	lncRNA	chromosome 1 open reading frame 147 [Source:HGNC Symbol;Acc:HGNC:32061]	0.557809	0.372931	0.294577	0.225236	0.43199	0.650599	0.581367	0.261237	0.668326
10856	ENSG00000162889	MAPKAPK2	protein_coding	MAPK activated protein kinase 2 [Source:HGNC Symbol;Acc:HGNC:6887]	100.206	100.567	98.6414	90.3646	100.474	90.6935	105.125	110.391	109.289
10862	ENSG00000162909	CAPN2	protein_coding	calpain 2 [Source:HGNC Symbol;Acc:HGNC:1479]	231.052	230.679	235.031	207.037	213.439	222.158	211.515	216.454	211.015
10863	ENSG00000162910	MRPL55	protein_coding	mitochondrial ribosomal protein L55 [Source:HGNC Symbol;Acc:HGNC:16686]	32.5123	31.7406	30.6361	32.0736	36.1792	30.7083	39.7381	41.8353	42.386
10864	ENSG00000162913	OBSCN-AS1	lncRNA	OBSCN antisense RNA 1 [Source:HGNC Symbol;Acc:HGNC:32047]	2.82889	2.32046	3.40868	2.34245	2.48394	1.64818	2.59905	2.50041	2.91953
10865	ENSG00000162923	WDR26	protein_coding	WD repeat domain 26 [Source:HGNC Symbol;Acc:HGNC:21208]	333.809	332.074	326.223	320.871	306.497	318.75	309.424	314.418	317.631
10866	ENSG00000162924	REL	protein_coding	REL proto-oncogene, NF-kB subunit [Source:HGNC Symbol;Acc:HGNC:9954]	42.3536	39.8622	41.0304	44.957	41.0031	48.4046	41.7558	37.245	35.7731
10867	ENSG00000162927	PUS10	protein_coding	pseudouridine synthase 10 [Source:HGNC Symbol;Acc:HGNC:26505]	10.3593	9.6962	10.1419	10.4509	8.27982	10.4963	8.99409	9.62845	9.63797
10868	ENSG00000162928	PEX13	protein_coding	peroxisomal biogenesis factor 13 [Source:HGNC Symbol;Acc:HGNC:8855]	31.4764	28.1356	30.3836	32.0285	25.9194	28.9733	29.7523	28.3256	30.6023
10869	ENSG00000162929	SANBR	protein_coding	KIAA1841 [Source:HGNC Symbol;Acc:HGNC:29387]	15.8577	16.4504	13.1718	16.4873	16.1276	16.5252	15.3549	14.3307	14.3514
10870	ENSG00000162931	TRIM17	protein_coding	tripartite motif containing 17 [Source:HGNC Symbol;Acc:HGNC:13430]	3.6656	4.47517	2.6512	3.82901	3.88791	4.46745	2.87264	3.17217	3.06023
10871	ENSG00000162944	RFTN2	protein_coding	raftlin family member 2 [Source:HGNC Symbol;Acc:HGNC:26402]	2.86873	1.94753	2.01996	2.65778	2.01596	2.94938	1.98349	1.82866	2.1105
10872	ENSG00000162946	DISC1	protein_coding	DISC1 scaffold protein [Source:HGNC Symbol;Acc:HGNC:2888]	10.1601	10.3178	10.689	11.6672	11.4117	10.7566	10.3962	10.4495	10.8339
10876	ENSG00000162959	MEMO1	protein_coding	mediator of cell motility 1 [Source:HGNC Symbol;Acc:HGNC:14014]	2.4703	1.94753	1.80955	2.61273	2.59194	2.51565	2.42806	1.97794	2.04015
10877	ENSG00000162961	DPY30	protein_coding	dpy-30 histone methyltransferase complex regulatory subunit [Source:HGNC Symbol;Acc:HGNC:24590]	22.1131	19.4753	22.43	20.046	21.5275	18.6505	23.3573	24.8175	24.2708
10878	ENSG00000162971	TYW5	protein_coding	tRNA-yW synthesizing protein 5 [Source:HGNC Symbol;Acc:HGNC:26754]	25.2209	25.4007	24.5762	28.6049	25.3074	25.5035	22.0235	22.7649	20.1905
10879	ENSG00000162972	MAIP1	protein_coding	matrix AAA peptidase interacting protein 1 [Source:HGNC Symbol;Acc:HGNC:26198]	13.746	13.8399	13.256	17.163	14.5797	15.918	19.9033	15.0398	16.9192
10880	ENSG00000162975	KCNF1	protein_coding	potassium voltage-gated channel modifier subfamily F member 1 [Source:HGNC Symbol;Acc:HGNC:6246]	0.199218	0.290057	0.50499	0.270283	0.503989	0.26024	0.410377	0.559794	0.246226
10881	ENSG00000162976	SLC66A3	protein_coding	solute carrier family 66 member 3 [Source:HGNC Symbol;Acc:HGNC:28503]	4.14372	4.68236	3.53493	3.10825	3.45592	3.16625	3.93277	3.88124	4.18583
10882	ENSG00000162980	ARL5A	protein_coding	ADP ribosylation factor like GTPase 5A [Source:HGNC Symbol;Acc:HGNC:696]	68.1722	66.506	66.6166	65.3183	65.6985	66.6213	74.1756	66.4662	66.4105
10883	ENSG00000162981	LRATD1	protein_coding	LRAT domain containing 1 [Source:HGNC Symbol;Acc:HGNC:20743]	0.637496	0.455804	0.33666	0.94599	0.647986	0.303613	0.547169	0.447835	0.844202
10884	ENSG00000162989	KCNJ3	protein_coding	potassium inwardly rectifying channel subfamily J member 3 [Source:HGNC Symbol;Acc:HGNC:6264]	1.47421	1.61603	1.51497	1.66674	1.47597	0.997585	2.01768	1.9033	1.86428
10886	ENSG00000162994	CLHC1	protein_coding	clathrin heavy chain linker domain containing 1 [Source:HGNC Symbol;Acc:HGNC:26453]	8.12808	7.21	6.10196	5.22547	6.26386	7.72044	6.9764	6.26969	6.47221
10887	ENSG00000162997	PRORSD1P	transcribed_unitary_pseudogene	prolyl-tRNA synthetase associated domain containing 1, pseudogene [Source:HGNC Symbol;Acc:HGNC:34379]	3.26717	3.72931	3.82951	3.10825	3.70792	3.55661	2.63325	3.54536	3.37681
10888	ENSG00000162998	FRZB	protein_coding	frizzled related protein [Source:HGNC Symbol;Acc:HGNC:3959]	0.478122	0.662988	0.547072	0.135141	0.287994	0.173493	0.34198	0.373196	0.175875
10889	ENSG00000162999	DUSP19	protein_coding	dual specificity phosphatase 19 [Source:HGNC Symbol;Acc:HGNC:18894]	10.439	10.5664	8.66899	10.2707	8.27982	8.89152	11.2854	10.7107	11.3967
10890	ENSG00000163001	CFAP36	protein_coding	cilia and flagella associated protein 36 [Source:HGNC Symbol;Acc:HGNC:30540]	44.5849	46.202	43.345	44.8219	43.271	47.6238	42.7818	43.1788	45.7979
10891	ENSG00000163002	NUP35	protein_coding	nucleoporin 35 [Source:HGNC Symbol;Acc:HGNC:29797]	23.7069	22.6245	22.0933	21.2172	20.5555	22.8577	22.1945	21.6454	21.3161
10892	ENSG00000163006	CCDC138	protein_coding	coiled-coil domain containing 138 [Source:HGNC Symbol;Acc:HGNC:26531]	70.7222	67.5834	72.971	74.1025	65.0146	70.5683	74.5517	77.3262	73.0235
10894	ENSG00000163013	FBXO41	protein_coding	F-box protein 41 [Source:HGNC Symbol;Acc:HGNC:29409]	18.9257	21.5471	20.7046	18.2891	22.4635	16.0481	17.8514	18.921	21.2106
10897	ENSG00000163026	WDCP	protein_coding	WD repeat and coiled coil containing [Source:HGNC Symbol;Acc:HGNC:26157]	49.3263	48.481	48.5211	47.2544	43.919	48.1877	47.1249	50.2322	48.5064
10898	ENSG00000163029	SMC6	protein_coding	structural maintenance of chromosomes 6 [Source:HGNC Symbol;Acc:HGNC:20466]	113.076	116.562	125.911	121.177	99.7538	129.252	110.494	121.177	111.962
10900	ENSG00000163040	CCDC74A	protein_coding	coiled-coil domain containing 74A [Source:HGNC Symbol;Acc:HGNC:25197]	7.29136	6.67132	7.40652	6.89221	8.13582	5.94214	5.84787	6.68021	7.07019
10901	ENSG00000163041	H3-3A	protein_coding	H3.3 histone A [Source:HGNC Symbol;Acc:HGNC:4764]	12.2718	11.6023	10.9835	9.68513	10.6558	10.2795	10.4988	11.6437	10.7636
10903	ENSG00000163050	COQ8A	protein_coding	coenzyme Q8A [Source:HGNC Symbol;Acc:HGNC:16812]	2.78905	2.52764	2.23037	2.83797	3.45592	2.64577	2.39386	2.23918	2.2512
10904	ENSG00000163053	SLC16A14	protein_coding	solute carrier family 16 member 14 [Source:HGNC Symbol;Acc:HGNC:26417]	14.7421	15.2487	13.1297	17.3882	16.3436	14.7903	13.9528	15.4503	14.1052
10906	ENSG00000163064	EN1	protein_coding	engrailed homeobox 1 [Source:HGNC Symbol;Acc:HGNC:3342]	10.0804	10.152	8.12192	9.50495	9.89978	10.8867	10.02	11.1586	10.1656
10907	ENSG00000163069	SGCB	protein_coding	sarcoglycan beta [Source:HGNC Symbol;Acc:HGNC:10806]	56.2989	55.3595	54.1602	58.6964	56.0508	60.7226	54.9905	55.6435	58.9534
10908	ENSG00000163071	SPATA18	protein_coding	spermatogenesis associated 18 [Source:HGNC Symbol;Acc:HGNC:29579]	10.7976	10.6907	11.2781	10.2257	11.1598	9.8891	6.70282	6.68021	6.40186
10909	ENSG00000163072	NOSTRIN	protein_coding	nitric oxide synthase trafficking [Source:HGNC Symbol;Acc:HGNC:20203]	5.77731	6.33983	6.27029	6.2165	5.43588	6.02888	6.66862	6.12041	6.29634
10910	ENSG00000163075	CFAP221	protein_coding	cilia and flagella associated protein 221 [Source:HGNC Symbol;Acc:HGNC:33720]	1.19531	1.2431	1.72538	1.5316	1.40397	1.04096	1.57311	1.15691	1.09043
10911	ENSG00000163081	CCDC140	lncRNA	CCDC140 long non-coding RNA [Source:HGNC Symbol;Acc:HGNC:26514]	0.358592	0.580115	0.420825	0.540566	0.647986	0.390359	0.547169	0.335876	0.422101
10912	ENSG00000163082	SGPP2	protein_coding	sphingosine-1-phosphate phosphatase 2 [Source:HGNC Symbol;Acc:HGNC:19953]	9.20385	10.0691	10.6469	8.96438	7.84783	8.93489	7.38678	8.32227	9.14552
10913	ENSG00000163083	INHBB	protein_coding	inhibin subunit beta B [Source:HGNC Symbol;Acc:HGNC:6067]	3.42654	4.55804	4.12408	3.1533	3.63592	3.25299	3.35141	4.03052	3.90443
10915	ENSG00000163093	BBS5	protein_coding	Bardet-Biedl syndrome 5 [Source:HGNC Symbol;Acc:HGNC:970]	7.21167	7.45862	7.11194	5.31556	9.0358	6.93972	6.25824	7.72516	7.38677
10917	ENSG00000163104	SMARCAD1	protein_coding	SWI/SNF-related, matrix-associated actin-dependent regulator of chromatin, subfamily a, containing DEAD/H box 1 [Source:HGNC Symbol;Acc:HGNC:18398]	109.052	112.294	111.392	110.816	94.3539	106.655	107.69	105.764	107.812
10919	ENSG00000163110	PDLIM5	protein_coding	PDZ and LIM domain 5 [Source:HGNC Symbol;Acc:HGNC:17468]	59.8449	62.7767	62.4083	64.4174	60.0107	61.243	67.3359	70.2355	68.9783
10923	ENSG00000163125	RPRD2	protein_coding	regulation of nuclear pre-mRNA domain containing 2 [Source:HGNC Symbol;Acc:HGNC:29039]	145.668	146.479	144.048	153.205	154.221	154.582	140.759	144.166	136.796
10924	ENSG00000163126	ANKRD23	protein_coding	ankyrin repeat domain 23 [Source:HGNC Symbol;Acc:HGNC:24470]	1.11562	0.621552	0.547072	0.855896	0.791982	0.824092	0.923347	0.410515	0.457276
10925	ENSG00000163131	CTSS	protein_coding	cathepsin S [Source:HGNC Symbol;Acc:HGNC:2545]	0.557809	0.497241	0.210412	0.675707	1.04398	0.780719	0.307782	0.447835	0.281401
10926	ENSG00000163132	MSX1	protein_coding	msh homeobox 1 [Source:HGNC Symbol;Acc:HGNC:7391]	43.031	40.8981	41.4933	41.7587	46.439	40.6407	40.6273	43.2534	41.19
10927	ENSG00000163138	PACRGL	protein_coding	parkin coregulated like [Source:HGNC Symbol;Acc:HGNC:28442]	16.0171	15.7874	16.3701	18.0189	17.9276	17.3493	18.6379	16.3087	14.5273
10928	ENSG00000163141	BNIPL	protein_coding	BCL2 interacting protein like [Source:HGNC Symbol;Acc:HGNC:16976]	1.75311	1.36741	1.26247	1.71179	2.01596	1.73493	1.7441	1.60474	2.00498
10930	ENSG00000163154	TNFAIP8L2	protein_coding	TNF alpha induced protein 8 like 2 [Source:HGNC Symbol;Acc:HGNC:26277]	0.438279	0.248621	0.294577	0.31533	0.46799	0.303613	0.581367	0.186598	0.351751
10931	ENSG00000163155	LYSMD1	protein_coding	LysM domain containing 1 [Source:HGNC Symbol;Acc:HGNC:32070]	20.9975	20.014	19.2317	21.2172	19.6196	18.9541	17.2358	19.4435	16.9896
10932	ENSG00000163156	SCNM1	protein_coding	sodium channel modifier 1 [Source:HGNC Symbol;Acc:HGNC:23136]	30.1217	30.6632	30.594	35.0016	37.0432	31.6625	33.0695	33.5503	33.9439
10933	ENSG00000163157	TMOD4	protein_coding	tropomodulin 4 [Source:HGNC Symbol;Acc:HGNC:11874]	1.27499	0.911609	0.589155	1.08113	0.971978	1.08433	0.410377	1.15691	0.703502
10934	ENSG00000163159	VPS72	protein_coding	vacuolar protein sorting 72 homolog [Source:HGNC Symbol;Acc:HGNC:11644]	52.9919	52.7904	52.014	56.4441	56.7707	52.6118	63.8819	64.1151	63.0337
10935	ENSG00000163161	ERCC3	protein_coding	ERCC excision repair 3, TFIIH core complex helicase subunit [Source:HGNC Symbol;Acc:HGNC:3435]	101.641	103.385	99.988	100.996	99.8258	106.915	104.885	105.465	104.751
10936	ENSG00000163162	RNF149	protein_coding	ring finger protein 149 [Source:HGNC Symbol;Acc:HGNC:23137]	52.4341	51.1744	51.7615	56.3089	59.7947	52.6985	48.6296	49.1872	50.8983
10937	ENSG00000163166	IWS1	protein_coding	interacts with SUPT6H, CTD assembly factor 1 [Source:HGNC Symbol;Acc:HGNC:25467]	88.4127	90.4565	91.9923	90.77	77.2903	94.6405	96.4385	93.187	92.4753
10938	ENSG00000163170	BOLA3	protein_coding	bolA family member 3 [Source:HGNC Symbol;Acc:HGNC:24415]	8.52651	7.54149	9.93147	10.2707	8.63981	11.3204	8.44692	9.96433	10.447
10939	ENSG00000163171	CDC42EP3	protein_coding	CDC42 effector protein 3 [Source:HGNC Symbol;Acc:HGNC:16943]	23.4678	22.9145	22.8508	24.3705	26.1354	26.1541	24.8962	25.3773	24.7633
10940	ENSG00000163191	S100A11	protein_coding	S100 calcium binding protein A11 [Source:HGNC Symbol;Acc:HGNC:10488]	36.4967	38.2461	35.223	45.5877	44.783	40.9877	32.5565	35.1924	33.1349
10945	ENSG00000163214	DHX57	protein_coding	DExH-box helicase 57 [Source:HGNC Symbol;Acc:HGNC:20086]	94.1104	101.354	99.6934	99.3289	92.4459	103.619	98.7639	104.308	103.731
10952	ENSG00000163235	TGFA	protein_coding	transforming growth factor alpha [Source:HGNC Symbol;Acc:HGNC:11765]	2.82889	2.44477	2.69328	3.19835	1.97996	2.6024	2.66745	2.68701	1.79393
10954	ENSG00000163249	CCNYL1	protein_coding	cyclin Y like 1 [Source:HGNC Symbol;Acc:HGNC:26868]	24.6233	25.0278	25.4599	25.7219	23.8315	24.8529	26.0589	24.4443	24.6929
10955	ENSG00000163251	FZD5	protein_coding	frizzled class receptor 5 [Source:HGNC Symbol;Acc:HGNC:4043]	38.0505	42.3069	43.5975	39.9118	39.3471	42.0287	39.9433	41.2755	44.0392
10957	ENSG00000163257	DCAF16	protein_coding	DDB1 and CUL4 associated factor 16 [Source:HGNC Symbol;Acc:HGNC:25987]	152.8	156.921	153.896	155.953	151.845	157.445	149.445	152.786	155.122
10959	ENSG00000163273	NPPC	protein_coding	natriuretic peptide C [Source:HGNC Symbol;Acc:HGNC:7941]	1.71327	1.94753	1.80955	0.810848	1.22397	1.21445	1.6757	2.46309	1.65323
10960	ENSG00000163281	GNPDA2	protein_coding	glucosamine-6-phosphate deaminase 2 [Source:HGNC Symbol;Acc:HGNC:21526]	33.5482	34.1853	30.7623	36.1278	28.3314	33.1372	33.0353	33.1771	31.1299
10965	ENSG00000163291	PAQR3	protein_coding	progestin and adipoQ receptor family member 3 [Source:HGNC Symbol;Acc:HGNC:30130]	66.2199	61.1607	61.5246	60.4082	55.3668	56.9925	68.9091	62.8835	65.5663
10966	ENSG00000163293	NIPAL1	protein_coding	NIPA like domain containing 1 [Source:HGNC Symbol;Acc:HGNC:27194]	15.4194	15.4974	13.3822	14.7755	13.4277	14.2698	13.6108	13.9202	12.9093
10968	ENSG00000163297	ANTXR2	protein_coding	ANTXR cell adhesion molecule 2 [Source:HGNC Symbol;Acc:HGNC:21732]	10.8773	9.65477	9.80522	9.91037	9.39579	8.93489	9.33607	9.70309	9.70832
10969	ENSG00000163312	HELQ	protein_coding	helicase, POLQ like [Source:HGNC Symbol;Acc:HGNC:18536]	20.6389	19.1438	19.4842	21.1722	19.4756	23.0746	20.3136	21.0109	20.1201
10970	ENSG00000163319	MRPS18C	protein_coding	mitochondrial ribosomal protein S18C [Source:HGNC Symbol;Acc:HGNC:16633]	7.0523	6.17408	6.10196	8.37877	7.84783	7.54695	5.74527	7.76247	7.56264
10971	ENSG00000163320	CGGBP1	protein_coding	CGG triplet repeat binding protein 1 [Source:HGNC Symbol;Acc:HGNC:1888]	181.766	176.811	170.729	172.125	163.904	169.373	178.138	182.008	176.614
10972	ENSG00000163322	ABRAXAS1	protein_coding	abraxas 1, BRCA1 A complex subunit [Source:HGNC Symbol;Acc:HGNC:25829]	12.9093	11.8509	13.1297	11.8924	11.3037	12.2313	11.9351	10.1509	10.658
10973	ENSG00000163328	GPR155	protein_coding	G protein-coupled receptor 155 [Source:HGNC Symbol;Acc:HGNC:22951]	19.4038	18.3979	16.0755	18.5594	17.2076	18.477	16.9964	16.9058	17.0951
10975	ENSG00000163344	PMVK	protein_coding	phosphomevalonate kinase [Source:HGNC Symbol;Acc:HGNC:9141]	13.9851	15.5802	13.9714	15.6764	13.6797	12.9252	16.4151	17.7641	16.8137
10976	ENSG00000163346	PBXIP1	protein_coding	PBX homeobox interacting protein 1 [Source:HGNC Symbol;Acc:HGNC:21199]	25.2209	25.898	28.1532	22.3884	22.7155	23.5083	19.4587	21.4961	20.0146
10977	ENSG00000163347	CLDN1	protein_coding	claudin 1 [Source:HGNC Symbol;Acc:HGNC:2032]	1.03593	0.538678	0.50499	0.765801	0.827982	0.867465	1.23113	0.671753	0.914552
10978	ENSG00000163348	PYGO2	protein_coding	pygopus family PHD finger 2 [Source:HGNC Symbol;Acc:HGNC:30257]	80.6034	82.6249	83.7442	74.1025	80.0622	75.1659	82.7251	84.9394	84.5961
10979	ENSG00000163349	HIPK1	protein_coding	homeodomain interacting protein kinase 1 [Source:HGNC Symbol;Acc:HGNC:19006]	186.946	181.037	189.287	157.35	162.716	153.802	167.228	166.109	165.71
10981	ENSG00000163354	DCST2	protein_coding	DC-STAMP domain containing 2 [Source:HGNC Symbol;Acc:HGNC:26562]	0.438279	0.331494	0.631237	0.720754	0.251994	0.346986	0.205188	0.335876	0.316576
10982	ENSG00000163357	DCST1	protein_coding	DC-STAMP domain containing 1 [Source:HGNC Symbol;Acc:HGNC:26539]	0.757027	0.497241	1.09414	0.900943	0.89998	0.954212	0.718159	0.597113	0.809027
10983	ENSG00000163359	COL6A3	protein_coding	collagen type VI alpha 3 chain [Source:HGNC Symbol;Acc:HGNC:2213]	6.49449	6.46414	6.10196	6.80212	10.1518	6.46262	7.72876	7.83711	6.54256
10984	ENSG00000163362	INAVA	protein_coding	innate immunity activator [Source:HGNC Symbol;Acc:HGNC:25599]	2.82889	2.3619	2.6512	2.70283	2.80794	2.64577	3.04363	2.94825	3.13058
10985	ENSG00000163364	NA	lncRNA	long intergenic non-protein coding RNA 1116 [Source:HGNC Symbol;Acc:HGNC:49259]	1.31484	1.53316	0.967897	0.63066	1.33197	0.824092	1.29953	1.19423	1.23113
10986	ENSG00000163374	YY1AP1	protein_coding	YY1 associated protein 1 [Source:HGNC Symbol;Acc:HGNC:30935]	66.0605	65.5944	66.322	69.6879	71.4584	68.0093	60.8725	67.2126	62.1544
10987	ENSG00000163376	KBTBD8	protein_coding	kelch repeat and BTB domain containing 8 [Source:HGNC Symbol;Acc:HGNC:30691]	37.2138	36.7544	35.3914	39.2361	35.4232	38.9492	35.566	36.3866	36.758
10989	ENSG00000163378	EOGT	protein_coding	EGF domain specific O-linked N-acetylglucosamine transferase [Source:HGNC Symbol;Acc:HGNC:28526]	39.6841	35.4699	37.243	34.8665	30.6353	33.8745	31.5306	31.8336	30.9541
10991	ENSG00000163382	NAXE	protein_coding	NAD(P)HX epimerase [Source:HGNC Symbol;Acc:HGNC:18453]	69.7261	64.0612	71.8769	68.6068	74.0863	65.19	91.4456	87.8876	87.5508
10992	ENSG00000163389	POGLUT1	protein_coding	protein O-glucosyltransferase 1 [Source:HGNC Symbol;Acc:HGNC:22954]	32.7912	35.4699	34.9285	33.3799	32.1833	33.6576	32.2488	35.3417	32.5369
10993	ENSG00000163393	SLC22A15	protein_coding	solute carrier family 22 member 15 [Source:HGNC Symbol;Acc:HGNC:20301]	8.76557	9.44758	10.0156	10.9915	9.0718	9.80236	7.96814	8.02371	7.77369
10995	ENSG00000163395	IGFN1	protein_coding	immunoglobulin like and fibronectin type III domain containing 1 [Source:HGNC Symbol;Acc:HGNC:24607]	0.717183	0.414368	0.252495	0.450471	0.46799	0.563852	0.444575	0.373196	0.457276
10996	ENSG00000163399	ATP1A1	protein_coding	ATPase Na+/K+ transporting subunit alpha 1 [Source:HGNC Symbol;Acc:HGNC:799]	441.307	442.918	447.589	412.767	445.238	418.292	453.363	467.577	464.065
10997	ENSG00000163406	SLC15A2	protein_coding	solute carrier family 15 member 2 [Source:HGNC Symbol;Acc:HGNC:10921]	1.03593	1.45029	1.17831	0.900943	0.827982	1.64818	0.820753	1.08227	1.2663
10998	ENSG00000163412	EIF4E3	protein_coding	eukaryotic translation initiation factor 4E family member 3 [Source:HGNC Symbol;Acc:HGNC:31837]	33.4287	36.4229	36.2751	27.2986	30.2393	28.6264	32.6933	32.58	31.5872
10999	ENSG00000163421	PROK2	protein_coding	prokineticin 2 [Source:HGNC Symbol;Acc:HGNC:18455]	0.916401	1.11879	1.30456	0.94599	0.971978	0.824092	1.26533	1.26887	1.44218
11001	ENSG00000163428	LRRC58	protein_coding	leucine rich repeat containing 58 [Source:HGNC Symbol;Acc:HGNC:26968]	229.339	225.955	226.783	258.435	233.239	258.331	263.496	263.924	254.843
11002	ENSG00000163430	FSTL1	protein_coding	follistatin like 1 [Source:HGNC Symbol;Acc:HGNC:3972]	105.147	104.752	100.114	108.338	97.2338	107.219	115.453	117.295	116.078
11003	ENSG00000163431	LMOD1	protein_coding	leiomodin 1 [Source:HGNC Symbol;Acc:HGNC:6647]	5.93668	6.09121	5.84947	6.08136	5.61587	6.28912	4.82192	5.37402	6.19081
11006	ENSG00000163444	TMEM183A	protein_coding	transmembrane protein 183A [Source:HGNC Symbol;Acc:HGNC:20173]	42.4732	41.1053	43.0925	43.4705	43.199	47.1467	43.0895	47.2093	46.1497
11007	ENSG00000163449	TMEM169	protein_coding	transmembrane protein 169 [Source:HGNC Symbol;Acc:HGNC:25130]	1.27499	1.28454	0.799567	1.03608	0.791982	1.08433	1.29953	1.41814	1.19595
11008	ENSG00000163453	IGFBP7	protein_coding	insulin like growth factor binding protein 7 [Source:HGNC Symbol;Acc:HGNC:5476]	2.07186	1.98897	2.31454	1.71179	2.08795	1.3012	1.8125	1.64206	1.86428
11009	ENSG00000163462	TRIM46	protein_coding	tripartite motif containing 46 [Source:HGNC Symbol;Acc:HGNC:19019]	5.29919	5.09672	5.34448	4.14434	5.29188	3.86022	4.41155	3.58268	4.46723
11010	ENSG00000163463	KRTCAP2	protein_coding	keratinocyte associated protein 2 [Source:HGNC Symbol;Acc:HGNC:28942]	8.68588	10.5249	9.00565	9.50495	8.20782	8.54453	8.24173	8.7701	8.40684
11012	ENSG00000163466	ARPC2	protein_coding	actin related protein 2/3 complex subunit 2 [Source:HGNC Symbol;Acc:HGNC:705]	178.419	173.827	184.7	183.342	169.484	177.657	194.826	199.473	204.367
11013	ENSG00000163467	TSACC	protein_coding	TSSK6 activating cochaperone [Source:HGNC Symbol;Acc:HGNC:30636]	4.34294	3.85362	4.12408	5.04528	4.75189	4.98792	3.00943	4.32907	4.00996
11014	ENSG00000163468	CCT3	protein_coding	chaperonin containing TCP1 subunit 3 [Source:HGNC Symbol;Acc:HGNC:1616]	803.126	796.663	814.422	819.858	823.806	828.473	835.595	871.636	861.614
11015	ENSG00000163472	TMEM79	protein_coding	transmembrane protein 79 [Source:HGNC Symbol;Acc:HGNC:28196]	5.06013	3.97793	3.99784	4.63985	4.3919	5.24816	4.10377	4.36639	4.67829
11016	ENSG00000163479	SSR2	protein_coding	signal sequence receptor subunit 2 [Source:HGNC Symbol;Acc:HGNC:11324]	74.587	70.1939	71.8348	77.6613	73.0424	73.8213	88.2993	84.7901	81.571
11017	ENSG00000163481	RNF25	protein_coding	ring finger protein 25 [Source:HGNC Symbol;Acc:HGNC:14662]	22.9897	22.4173	27.3115	29.9113	33.0113	30.3179	28.0424	26.0491	26.0296
11018	ENSG00000163482	STK36	protein_coding	serine/threonine kinase 36 [Source:HGNC Symbol;Acc:HGNC:17209]	44.3857	43.0114	39.5996	35.6773	40.8231	40.1636	37.8914	34.1474	35.9489
11019	ENSG00000163485	ADORA1	protein_coding	adenosine A1 receptor [Source:HGNC Symbol;Acc:HGNC:262]	2.35077	2.48621	2.35662	2.07217	2.66394	2.16866	2.22287	2.91093	2.28638
11020	ENSG00000163491	NEK10	protein_coding	NIMA related kinase 10 [Source:HGNC Symbol;Acc:HGNC:18592]	5.93668	6.04977	5.84947	8.01839	6.04787	8.58791	6.29244	5.1501	6.36669
11021	ENSG00000163492	CCDC141	protein_coding	coiled-coil domain containing 141 [Source:HGNC Symbol;Acc:HGNC:26821]	0.119531	0.290057	0.462907	0.450471	0.683985	0.433733	0.307782	0.261237	0.281401
11023	ENSG00000163499	CRYBA2	protein_coding	crystallin beta A2 [Source:HGNC Symbol;Acc:HGNC:2395]	0.239061	0.497241	0.378742	0.360377	0.46799	0.173493	0.478773	0.298557	0.246226
11024	ENSG00000163501	IHH	protein_coding	Indian hedgehog signaling molecule [Source:HGNC Symbol;Acc:HGNC:5956]	0.318748	0.290057	0.50499	0.31533	0.251994	0.346986	0.581367	0.559794	0.457276
11025	ENSG00000163507	CIP2A	protein_coding	cellular inhibitor of PP2A [Source:HGNC Symbol;Acc:HGNC:29302]	113.674	110.346	114.296	125.456	100.546	119.19	116.752	119.759	112.244
11026	ENSG00000163508	EOMES	protein_coding	eomesodermin [Source:HGNC Symbol;Acc:HGNC:3372]	4.78122	5.46965	5.0499	4.27948	5.07589	4.98792	5.06131	4.73959	4.81899
11027	ENSG00000163510	CWC22	protein_coding	CWC22 spliceosome associated protein homolog [Source:HGNC Symbol;Acc:HGNC:29322]	61.2395	63.8955	67.2057	63.8768	50.9029	65.0165	64.9421	66.3542	65.3553
11028	ENSG00000163512	AZI2	protein_coding	5-azacytidine induced 2 [Source:HGNC Symbol;Acc:HGNC:24002]	39.5646	37.5832	38.7159	44.6868	38.0872	41.8986	33.7193	33.2891	32.6425
11029	ENSG00000163513	TGFBR2	protein_coding	transforming growth factor beta receptor 2 [Source:HGNC Symbol;Acc:HGNC:11773]	18.089	18.4808	20.0313	19.5505	16.7036	17.8698	17.2358	17.3163	17.9393
11031	ENSG00000163516	ANKZF1	protein_coding	ankyrin repeat and zinc finger peptidyl tRNA hydrolase 1 [Source:HGNC Symbol;Acc:HGNC:25527]	42.7122	45.4147	38.6317	37.7945	38.1951	36.2167	27.2216	29.8557	30.6023
11032	ENSG00000163517	HDAC11	protein_coding	histone deacetylase 11 [Source:HGNC Symbol;Acc:HGNC:19086]	10.4788	11.6023	11.236	11.2167	11.9517	10.3662	10.9776	9.66577	11.8188
11035	ENSG00000163520	FBLN2	protein_coding	fibulin 2 [Source:HGNC Symbol;Acc:HGNC:3601]	4.42263	4.55804	4.20825	3.51368	4.89589	3.77347	5.02711	4.88887	4.99486
11036	ENSG00000163521	GLB1L	protein_coding	galactosidase beta 1 like [Source:HGNC Symbol;Acc:HGNC:28129]	6.29527	8.12161	6.85945	5.94622	7.09184	7.11321	6.87381	6.26969	6.47221
11037	ENSG00000163527	STT3B	protein_coding	STT3 oligosaccharyltransferase complex catalytic subunit B [Source:HGNC Symbol;Acc:HGNC:30611]	270.219	269.588	278.544	263.075	247.206	260.023	273.379	271.5	271.27
11038	ENSG00000163528	CHCHD4	protein_coding	coiled-coil-helix-coiled-coil-helix domain containing 4 [Source:HGNC Symbol;Acc:HGNC:26467]	29.4842	30.5389	30.594	30.0915	26.7114	28.5396	38.336	34.7445	36.1952
11040	ENSG00000163531	NFASC	protein_coding	neurofascin [Source:HGNC Symbol;Acc:HGNC:29866]	7.6898	7.45862	6.43862	6.80212	7.34384	7.59032	7.21579	6.15773	6.40186
11042	ENSG00000163535	SGO2	protein_coding	shugoshin 2 [Source:HGNC Symbol;Acc:HGNC:30812]	70.2839	72.0585	73.3498	69.3275	52.5228	75.9032	77.1508	73.6316	72.6014
11043	ENSG00000163536	SERPINI1	protein_coding	serpin family I member 1 [Source:HGNC Symbol;Acc:HGNC:8943]	8.08823	6.38126	6.27029	7.47782	6.11986	7.80719	6.80541	6.8668	7.35159
11044	ENSG00000163539	CLASP2	protein_coding	cytoplasmic linker associated protein 2 [Source:HGNC Symbol;Acc:HGNC:17078]	193.998	191.852	194.084	183.612	170.456	187.676	180.463	176.708	174.82
11045	ENSG00000163541	SUCLG1	protein_coding	succinate-CoA ligase GDP/ADP-forming subunit alpha [Source:HGNC Symbol;Acc:HGNC:11449]	50.0833	50.5114	48.1424	52.4349	47.1589	47.6672	52.8702	54.5986	54.1344
11046	ENSG00000163545	NUAK2	protein_coding	NUAK family kinase 2 [Source:HGNC Symbol;Acc:HGNC:29558]	2.54998	1.78178	2.60911	2.52264	3.20393	2.4289	1.94929	2.27649	2.07533
11048	ENSG00000163558	PRKCI	protein_coding	protein kinase C iota [Source:HGNC Symbol;Acc:HGNC:9404]	101.282	95.3874	97.1264	94.1936	85.8941	94.2501	95.3099	99.4194	97.646
11051	ENSG00000163565	IFI16	protein_coding	interferon gamma inducible protein 16 [Source:HGNC Symbol;Acc:HGNC:5395]	0.079687	0.12431	0.210412	2.20731	2.37595	2.25541	0	0	0.1407
11053	ENSG00000163576	EFHB	protein_coding	EF-hand domain family member B [Source:HGNC Symbol;Acc:HGNC:26330]	0.557809	0.290057	0.294577	0.270283	0.575987	0.433733	0.273584	0.335876	0.281401
11054	ENSG00000163577	EIF5A2	protein_coding	eukaryotic translation initiation factor 5A2 [Source:HGNC Symbol;Acc:HGNC:3301]	23.7467	22.3344	25.6703	26.0823	21.1315	23.0312	24.8962	22.9889	22.0548
11056	ENSG00000163584	RPL22L1	protein_coding	ribosomal protein L22 like 1 [Source:HGNC Symbol;Acc:HGNC:27610]	45.9396	39.3235	39.0946	40.3172	39.1671	37.8649	46.2016	47.7691	45.4814
11058	ENSG00000163590	PPM1L	protein_coding	protein phosphatase, Mg2+/Mn2+ dependent 1L [Source:HGNC Symbol;Acc:HGNC:16381]	39.9232	37.7075	38.0847	31.1726	30.4193	30.7083	36.0105	36.1254	35.4917
11059	ENSG00000163596	ICA1L	protein_coding	islet cell autoantigen 1 like [Source:HGNC Symbol;Acc:HGNC:14442]	15.5788	17.1548	13.5085	17.0278	13.9317	16.6553	13.1662	15.9728	13.1203
11060	ENSG00000163597	SNHG16	lncRNA	small nucleolar RNA host gene 16 [Source:HGNC Symbol;Acc:HGNC:44352]	56.0997	58.343	57.2322	60.0929	64.6186	62.5009	62.0694	62.8089	63.3151
11063	ENSG00000163602	RYBP	protein_coding	RING1 and YY1 binding protein [Source:HGNC Symbol;Acc:HGNC:10480]	97.6564	98.9096	93.2127	92.1214	86.0381	93.2959	91.5482	96.6951	96.2038
11064	ENSG00000163605	PPP4R2	protein_coding	protein phosphatase 4 regulatory subunit 2 [Source:HGNC Symbol;Acc:HGNC:18296]	178.459	171.88	174.937	162.71	143.601	158.182	169.007	167.938	167.504
11065	ENSG00000163606	CD200R1	protein_coding	CD200 receptor 1 [Source:HGNC Symbol;Acc:HGNC:24235]	0.637496	0.787299	0.799567	0.855896	0.539988	0.477106	0.512971	0.970309	0.773852
11066	ENSG00000163607	GTPBP8	protein_coding	GTP binding protein 8 (putative) [Source:HGNC Symbol;Acc:HGNC:25007]	26.3764	25.4836	29.4577	30.8122	28.1874	28.1059	29.5813	31.1245	31.1299
11067	ENSG00000163608	NEPRO	protein_coding	nucleolus and neural progenitor protein [Source:HGNC Symbol;Acc:HGNC:24496]	92.8354	96.2991	98.0522	95.9053	86.0741	96.0284	92.9503	93.5975	94.3044
11068	ENSG00000163611	SPICE1	protein_coding	spindle and centriole associated protein 1 [Source:HGNC Symbol;Acc:HGNC:25083]	6.1359	6.00833	5.84947	6.3066	6.65985	6.11563	6.46343	5.11278	4.50241
11070	ENSG00000163617	CCDC191	protein_coding	coiled-coil domain containing 191 [Source:HGNC Symbol;Acc:HGNC:29272]	6.49449	6.09121	7.32235	7.97334	6.19186	7.06984	4.17216	4.70227	4.25618
11072	ENSG00000163623	NKX6-1	protein_coding	NK6 homeobox 1 [Source:HGNC Symbol;Acc:HGNC:7839]	23.7069	22.6245	23.0191	20.2262	21.9955	19.4746	23.2205	21.0856	23.5321
11073	ENSG00000163624	CDS1	protein_coding	CDP-diacylglycerol synthase 1 [Source:HGNC Symbol;Acc:HGNC:1800]	45.2622	44.1716	45.8699	36.9386	35.8552	39.2094	35.9421	37.1703	36.8987
11074	ENSG00000163625	WDFY3	protein_coding	WD repeat and FYVE domain containing 3 [Source:HGNC Symbol;Acc:HGNC:20751]	132.081	125.802	133.78	138.295	126.321	132.158	120.309	109.16	108.163
11075	ENSG00000163626	COX18	protein_coding	cytochrome c oxidase assembly factor COX18 [Source:HGNC Symbol;Acc:HGNC:26801]	29.5639	30.7875	30.9306	28.5148	29.9153	29.6673	30.1627	34.334	33.6625
11076	ENSG00000163629	PTPN13	protein_coding	protein tyrosine phosphatase non-receptor type 13 [Source:HGNC Symbol;Acc:HGNC:9646]	162.123	165.25	174.6	155.998	132.369	154.322	147.736	146.554	145.379
11079	ENSG00000163632	C3orf49	protein_coding	chromosome 3 open reading frame 49 [Source:HGNC Symbol;Acc:HGNC:25190]	0.836714	0.662988	0.294577	0.540566	0.503989	0.520479	0.752357	0.559794	0.457276
11081	ENSG00000163634	THOC7	protein_coding	THO complex 7 [Source:HGNC Symbol;Acc:HGNC:29874]	55.8606	51.133	55.2964	53.0655	52.4148	56.9057	60.5305	62.9581	62.4709
11082	ENSG00000163635	ATXN7	protein_coding	ataxin 7 [Source:HGNC Symbol;Acc:HGNC:10560]	93.9111	91.6996	94.3489	100.005	101.374	100.279	89.3937	79.4534	86.8824
11083	ENSG00000163636	PSMD6	protein_coding	proteasome 26S subunit, non-ATPase 6 [Source:HGNC Symbol;Acc:HGNC:9564]	141.604	138.855	147.162	144.106	138.093	149.855	162.407	166.184	166.448
11084	ENSG00000163637	PRICKLE2	protein_coding	prickle planar cell polarity protein 2 [Source:HGNC Symbol;Acc:HGNC:20340]	2.58983	2.77626	2.90369	2.65778	2.87994	2.29878	2.39386	3.17217	3.51751
11085	ENSG00000163638	ADAMTS9	protein_coding	ADAM metallopeptidase with thrombospondin type 1 motif 9 [Source:HGNC Symbol;Acc:HGNC:13202]	15.2999	15.7045	15.823	15.1358	13.4277	13.8361	14.0896	14.1814	14.9142
11086	ENSG00000163644	PPM1K	protein_coding	protein phosphatase, Mg2+/Mn2+ dependent 1K [Source:HGNC Symbol;Acc:HGNC:25415]	59.9246	61.7408	54.5389	113.969	109.078	109.604	53.2464	50.0082	52.1295
11089	ENSG00000163655	GMPS	protein_coding	guanine monophosphate synthase [Source:HGNC Symbol;Acc:HGNC:4378]	199.656	203.662	214.789	198.973	183.704	201.686	202.863	206.974	205.458
11090	ENSG00000163659	TIPARP	protein_coding	TCDD inducible poly(ADP-ribose) polymerase [Source:HGNC Symbol;Acc:HGNC:23696]	45.7005	45.7876	46.7116	52.4349	52.1268	49.5323	47.8089	50.0456	48.014
11091	ENSG00000163660	CCNL1	protein_coding	cyclin L1 [Source:HGNC Symbol;Acc:HGNC:20569]	106.98	104.959	109.709	121.357	110.158	120.014	96.0965	93.1124	93.2843
11092	ENSG00000163661	PTX3	protein_coding	pentraxin 3 [Source:HGNC Symbol;Acc:HGNC:9692]	3.50623	2.94201	3.19827	3.10825	3.09593	2.29878	2.32547	2.91093	3.13058
11093	ENSG00000163666	HESX1	protein_coding	HESX homeobox 1 [Source:HGNC Symbol;Acc:HGNC:4877]	2.78905	1.82322	1.85163	1.71179	1.58396	1.86505	1.98349	1.82866	1.75875
11095	ENSG00000163681	SLMAP	protein_coding	sarcolemma associated protein [Source:HGNC Symbol;Acc:HGNC:16643]	138.496	136.741	137.568	140.547	124.413	137.406	126.806	133.791	133.947
11096	ENSG00000163682	RPL9	protein_coding	ribosomal protein L9 [Source:HGNC Symbol;Acc:HGNC:10369]	148.616	129.407	142.07	125.456	135.429	142.568	167.365	170.252	177.318
11097	ENSG00000163683	SMIM14	protein_coding	small integral membrane protein 14 [Source:HGNC Symbol;Acc:HGNC:27321]	9.40307	10.5664	10.3102	9.23466	11.4837	11.8843	7.86555	8.32227	7.91439
11098	ENSG00000163684	RPP14	protein_coding	ribonuclease P/MRP subunit p14 [Source:HGNC Symbol;Acc:HGNC:30327]	31.7154	33.8953	36.1489	40.8127	36.7552	39.1227	36.7287	34.9685	38.7278
11099	ENSG00000163686	ABHD6	protein_coding	abhydrolase domain containing 6, acylglycerol lipase [Source:HGNC Symbol;Acc:HGNC:21398]	17.2522	15.4974	15.6968	16.3071	17.8916	16.1782	16.8596	18.1	18.9594
11101	ENSG00000163689	CFAP20DC	protein_coding	CFAP20 domain containing [Source:HGNC Symbol;Acc:HGNC:24763]	8.64604	9.40615	8.45858	7.9283	8.35181	9.2385	8.34432	10.0763	8.58272
11102	ENSG00000163694	RBM47	protein_coding	RNA binding motif protein 47 [Source:HGNC Symbol;Acc:HGNC:30358]	8.48667	9.11609	8.83732	9.18962	11.0158	10.1493	10.7724	9.85237	8.93447
11103	ENSG00000163697	APBB2	protein_coding	amyloid beta precursor protein binding family B member 2 [Source:HGNC Symbol;Acc:HGNC:582]	27.0936	26.6853	25.1653	24.9561	23.7955	24.1589	25.9905	27.3926	25.4668
11104	ENSG00000163701	IL17RE	protein_coding	interleukin 17 receptor E [Source:HGNC Symbol;Acc:HGNC:18439]	0.79687	1.36741	0.757485	0.720754	0.935979	0.737345	0.547169	1.00763	0.809027
11105	ENSG00000163702	IL17RC	protein_coding	interleukin 17 receptor C [Source:HGNC Symbol;Acc:HGNC:18358]	3.10779	3.14919	3.53493	4.50471	4.6799	3.7301	2.90683	4.03052	3.86926
11106	ENSG00000163703	CRELD1	protein_coding	cysteine rich with EGF like domains 1 [Source:HGNC Symbol;Acc:HGNC:14630]	6.61402	6.50557	4.92365	7.38773	5.72387	6.41924	6.83961	6.04577	6.40186
11107	ENSG00000163704	PRRT3	protein_coding	proline rich transmembrane protein 3 [Source:HGNC Symbol;Acc:HGNC:26591]	11.3952	10.3592	12.1198	9.91037	12.5997	8.06743	9.71224	10.0763	11.4319
11108	ENSG00000163705	FANCD2OS	protein_coding	FANCD2 opposite strand [Source:HGNC Symbol;Acc:HGNC:28623]	0.159374	0.662988	0.33666	0.31533	0.359992	0.563852	0.34198	0.447835	0.246226
11109	ENSG00000163710	PCOLCE2	protein_coding	procollagen C-endopeptidase enhancer 2 [Source:HGNC Symbol;Acc:HGNC:8739]	16.2562	18.025	15.9913	16.7575	15.9476	17.8698	18.0566	18.2493	17.0599
11110	ENSG00000163714	U2SURP	protein_coding	U2 snRNP associated SURP domain containing [Source:HGNC Symbol;Acc:HGNC:30855]	434.852	455.97	447.379	472.86	404.487	471.077	454.116	457.687	453.161
11111	ENSG00000163719	MTMR14	protein_coding	myotubularin related protein 14 [Source:HGNC Symbol;Acc:HGNC:26190]	44.9435	44.3373	46.0382	46.0382	46.475	44.9347	43.7051	42.5443	46.4311
11112	ENSG00000163728	TTC14	protein_coding	tetratricopeptide repeat domain 14 [Source:HGNC Symbol;Acc:HGNC:24697]	39.5248	38.1218	38.6317	41.1731	35.2432	43.5901	40.4905	38.6631	34.8585
11113	ENSG00000163734	CXCL3	protein_coding	C-X-C motif chemokine ligand 3 [Source:HGNC Symbol;Acc:HGNC:4604]	0.717183	0.414368	0.547072	0.675707	0.611986	0.650599	0.718159	0.186598	0.492451
11117	ENSG00000163738	MTHFD2L	protein_coding	methylenetetrahydrofolate dehydrogenase (NADP+ dependent) 2 like [Source:HGNC Symbol;Acc:HGNC:31865]	11.2359	11.8924	11.6148	12.7483	11.3397	12.5349	12.2087	12.6887	13.7183
11118	ENSG00000163739	CXCL1	protein_coding	C-X-C motif chemokine ligand 1 [Source:HGNC Symbol;Acc:HGNC:4602]	0.278905	0.0828735	0.0420825	0.405424	0.611986	0.563852	0	0.261237	0.105525
11119	ENSG00000163743	RCHY1	protein_coding	ring finger and CHY zinc finger domain containing 1 [Source:HGNC Symbol;Acc:HGNC:17479]	40.1623	35.9257	41.7879	36.5332	38.4831	38.5155	41.8926	44.0744	43.5467
11123	ENSG00000163754	GYG1	protein_coding	glycogenin 1 [Source:HGNC Symbol;Acc:HGNC:4699]	44.1466	43.9644	51.5511	42.1191	42.839	42.6793	48.698	48.2542	51.3908
11124	ENSG00000163755	HPS3	protein_coding	HPS3 biogenesis of lysosomal organelles complex 2 subunit 1 [Source:HGNC Symbol;Acc:HGNC:15597]	29.9225	33.4395	33.0348	38.1549	32.6513	32.3565	34.0271	35.9388	34.2605
11126	ENSG00000163781	TOPBP1	protein_coding	DNA topoisomerase II binding protein 1 [Source:HGNC Symbol;Acc:HGNC:17008]	230.574	225.748	235.83	222.263	188.348	221.854	225.741	225.895	222.06
11127	ENSG00000163785	RYK	protein_coding	receptor like tyrosine kinase [Source:HGNC Symbol;Acc:HGNC:10481]	74.2285	77.6525	75.9168	62.075	62.3866	61.1129	77.8005	77.9233	74.4656
11128	ENSG00000163788	SNRK	protein_coding	SNF related kinase [Source:HGNC Symbol;Acc:HGNC:30598]	35.6201	32.735	34.0447	38.6955	39.5271	41.2046	37.5153	38.1033	37.6725
11130	ENSG00000163793	DNAJC5G	protein_coding	DnaJ heat shock protein family (Hsp40) member C5 gamma [Source:HGNC Symbol;Acc:HGNC:24844]	0.358592	0.372931	0.462907	0.360377	0.251994	0.563852	0.718159	0.335876	0.492451
11131	ENSG00000163794	UCN	protein_coding	urocortin [Source:HGNC Symbol;Acc:HGNC:12516]	1.63358	1.07736	0.757485	1.84693	1.43997	0.997585	1.29953	1.5301	1.30148
11132	ENSG00000163795	ZNF513	protein_coding	zinc finger protein 513 [Source:HGNC Symbol;Acc:HGNC:26498]	13.1484	11.1879	12.1618	13.4691	10.5838	13.4023	9.84904	10.1882	10.5877
11133	ENSG00000163798	SLC4A1AP	protein_coding	solute carrier family 4 member 1 adaptor protein [Source:HGNC Symbol;Acc:HGNC:13813]	64.2277	64.6414	64.26	73.2466	64.5106	71.1321	65.4209	69.9742	67.5713
11135	ENSG00000163806	SPDYA	protein_coding	speedy/RINGO cell cycle regulator family member A [Source:HGNC Symbol;Acc:HGNC:30613]	1.15546	0.953046	1.17831	1.30637	0.863981	1.04096	1.02594	1.15691	0.738677
11136	ENSG00000163807	KIAA1143	protein_coding	KIAA1143 [Source:HGNC Symbol;Acc:HGNC:29198]	43.3896	46.6578	43.7237	47.2544	39.9231	46.5829	46.7829	47.2093	44.2151
11137	ENSG00000163808	KIF15	protein_coding	kinesin family member 15 [Source:HGNC Symbol;Acc:HGNC:17273]	62.2754	58.3015	62.3663	58.7865	51.8388	57.3828	57.9999	54.7852	55.0138
11139	ENSG00000163811	WDR43	protein_coding	WD repeat domain 43 [Source:HGNC Symbol;Acc:HGNC:28945]	229.538	228.565	225.394	223.254	206.851	227.189	237.745	248.138	237.221
11140	ENSG00000163812	ZDHHC3	protein_coding	zinc finger DHHC-type palmitoyltransferase 3 [Source:HGNC Symbol;Acc:HGNC:18470]	120.327	114.448	121.576	124.42	127.545	121.835	126.67	124.125	127.334
11143	ENSG00000163817	SLC6A20	protein_coding	solute carrier family 6 member 20 [Source:HGNC Symbol;Acc:HGNC:30927]	0.239061	0.248621	0.50499	0.270283	0.575987	0.173493	0.410377	0.186598	0.457276
11144	ENSG00000163818	LZTFL1	protein_coding	leucine zipper transcription factor like 1 [Source:HGNC Symbol;Acc:HGNC:6741]	44.2661	41.8511	43.387	42.7948	36.2872	40.0769	40.4221	40.865	37.6725
11145	ENSG00000163820	FYCO1	protein_coding	FYVE and coiled-coil domain autophagy adaptor 1 [Source:HGNC Symbol;Acc:HGNC:14673]	95.1065	98.5366	98.5151	119.015	116.709	113.811	83.8536	89.7163	85.5458
11149	ENSG00000163832	ELP6	protein_coding	elongator acetyltransferase complex subunit 6 [Source:HGNC Symbol;Acc:HGNC:25976]	51.2387	52.8733	52.8135	52.7502	50.9749	52.2648	57.8289	53.7775	57.2298
11151	ENSG00000163840	DTX3L	protein_coding	deltex E3 ubiquitin ligase 3L [Source:HGNC Symbol;Acc:HGNC:30323]	20.1608	15.2902	16.6647	153.611	132.153	139.358	7.11319	8.69546	7.35159
11152	ENSG00000163848	ZNF148	protein_coding	zinc finger protein 148 [Source:HGNC Symbol;Acc:HGNC:12933]	89.5682	90.4565	89.3411	84.4183	75.4903	84.5779	84.6744	85.4992	81.6414
11153	ENSG00000163864	NMNAT3	protein_coding	nicotinamide nucleotide adenylyltransferase 3 [Source:HGNC Symbol;Acc:HGNC:20989]	1.03593	1.20167	1.6833	1.44151	1.00798	1.86505	1.19693	1.64206	1.16078
11154	ENSG00000163866	SMIM12	protein_coding	small integral membrane protein 12 [Source:HGNC Symbol;Acc:HGNC:25154]	29.3647	27.5969	31.0148	30.4068	30.4553	30.448	30.7782	32.468	32.4314
11155	ENSG00000163867	ZMYM6	protein_coding	zinc finger MYM-type containing 6 [Source:HGNC Symbol;Acc:HGNC:13050]	19.603	21.9615	19.2317	20.1811	17.5316	20.0384	17.3384	19.1449	18.9945
11156	ENSG00000163870	TPRA1	protein_coding	transmembrane protein adipocyte associated 1 [Source:HGNC Symbol;Acc:HGNC:30413]	24.3842	23.4946	24.3658	24.3255	28.6554	21.9902	26.8455	27.8777	26.9089
11157	ENSG00000163872	YEATS2	protein_coding	YEATS domain containing 2 [Source:HGNC Symbol;Acc:HGNC:25489]	83.8307	80.0973	82.9446	91.9862	86.6141	87.1803	76.672	77.4008	78.2645
11158	ENSG00000163873	GRIK3	protein_coding	glutamate ionotropic receptor kainate type subunit 3 [Source:HGNC Symbol;Acc:HGNC:4581]	0.358592	0.331494	0.294577	0.31533	0.287994	0.477106	0.205188	0.373196	0.527626
11159	ENSG00000163874	ZC3H12A	protein_coding	zinc finger CCCH-type containing 12A [Source:HGNC Symbol;Acc:HGNC:26259]	5.17966	4.26799	5.00782	4.27948	4.71589	3.77347	4.75353	3.9932	4.18583
11160	ENSG00000163875	MEAF6	protein_coding	MYST/Esa1 associated factor 6 [Source:HGNC Symbol;Acc:HGNC:25674]	62.0762	57.2656	61.9875	52.57	49.3909	52.2648	65.6944	62.6223	63.5614
11161	ENSG00000163877	SNIP1	protein_coding	Smad nuclear interacting protein 1 [Source:HGNC Symbol;Acc:HGNC:30587]	34.624	32.0306	34.5497	32.7493	32.9393	33.6143	29.7523	32.8412	33.2053
11162	ENSG00000163879	DNALI1	protein_coding	dynein axonemal light intermediate chain 1 [Source:HGNC Symbol;Acc:HGNC:14353]	0.876557	0.828735	0.799567	1.17123	1.25997	0.650599	1.06014	0.858351	0.773852
11163	ENSG00000163882	POLR2H	protein_coding	RNA polymerase II, I and III subunit H [Source:HGNC Symbol;Acc:HGNC:9195]	29.9623	31.2848	29.0369	28.4247	30.4193	29.0601	31.3596	31.0872	31.7279
11164	ENSG00000163884	KLF15	protein_coding	Kruppel like factor 15 [Source:HGNC Symbol;Acc:HGNC:14536]	9.72182	12.2653	11.6569	10.7663	11.0878	9.412	10.6014	11.5318	10.7987
11166	ENSG00000163888	CAMK2N2	protein_coding	calcium/calmodulin dependent protein kinase II inhibitor 2 [Source:HGNC Symbol;Acc:HGNC:24197]	4.18357	3.10776	3.87159	2.52264	2.80794	2.47228	4.17216	3.47072	3.90443
11167	ENSG00000163898	LIPH	protein_coding	lipase H [Source:HGNC Symbol;Acc:HGNC:18483]	0.159374	0.538678	0.547072	0.720754	0.683985	0.477106	0.410377	0.373196	0.175875
11168	ENSG00000163900	TMEM41A	protein_coding	transmembrane protein 41A [Source:HGNC Symbol;Acc:HGNC:30544]	27.4123	26.188	27.6061	28.1995	27.4314	29.7974	29.6155	27.9897	31.9038
11169	ENSG00000163902	RPN1	protein_coding	ribophorin I [Source:HGNC Symbol;Acc:HGNC:10381]	296.834	281.604	304.846	299.518	306.317	292.423	309.526	317.888	317.35
11170	ENSG00000163904	SENP2	protein_coding	SUMO specific peptidase 2 [Source:HGNC Symbol;Acc:HGNC:23116]	78.6112	83.205	82.8183	78.382	66.5985	75.643	75.3383	74.8258	75.8375
11171	ENSG00000163909	HEYL	protein_coding	hes related family bHLH transcription factor with YRPW motif like [Source:HGNC Symbol;Acc:HGNC:4882]	12.3116	11.1051	11.6989	12.388	11.6277	12.7951	13.0637	11.681	13.0148
11172	ENSG00000163913	IFT122	protein_coding	intraflagellar transport 122 [Source:HGNC Symbol;Acc:HGNC:13556]	35.899	36.05	35.181	35.9476	37.8712	36.9106	31.4964	30.6767	32.0445
11174	ENSG00000163915	IGF2BP2-AS1	lncRNA	IGF2BP2 antisense RNA 1 [Source:HGNC Symbol;Acc:HGNC:32674]	0.67734	0.621552	0.462907	0.540566	0.43199	0.390359	0.376178	0.447835	0.457276
11175	ENSG00000163918	RFC4	protein_coding	replication factor C subunit 4 [Source:HGNC Symbol;Acc:HGNC:9972]	48.8083	49.144	48.2265	50.0023	43.991	49.4021	50.2369	51.1652	51.1094
11176	ENSG00000163923	RPL39L	protein_coding	ribosomal protein L39 like [Source:HGNC Symbol;Acc:HGNC:17094]	5.13981	5.26247	4.7974	4.59481	4.24791	4.33733	5.50588	5.11278	5.34661
11177	ENSG00000163930	BAP1	protein_coding	BRCA1 associated protein 1 [Source:HGNC Symbol;Acc:HGNC:950]	206.11	210.706	209.108	211.767	239.071	206.196	196.263	202.869	206.196
11178	ENSG00000163931	TKT	protein_coding	transketolase [Source:HGNC Symbol;Acc:HGNC:11834]	459.953	474.783	479.067	470.607	539.952	460.971	494.264	507.099	505.958
11179	ENSG00000163932	PRKCD	protein_coding	protein kinase C delta [Source:HGNC Symbol;Acc:HGNC:9399]	62.1559	60.1662	62.0296	59.7325	61.8826	57.9033	60.8383	65.7571	57.3002
11180	ENSG00000163933	RFT1	protein_coding	RFT1 homolog [Source:HGNC Symbol;Acc:HGNC:30220]	36.3373	37.4588	37.4534	37.5693	37.6912	38.0383	43.3289	42.2458	43.5467
11181	ENSG00000163935	SFMBT1	protein_coding	Scm like with four mbt domains 1 [Source:HGNC Symbol;Acc:HGNC:20255]	60.5621	58.5087	62.6608	61.0389	60.2267	60.4623	50.5105	51.8369	50.3707
11182	ENSG00000163938	GNL3	protein_coding	G protein nucleolar 3 [Source:HGNC Symbol;Acc:HGNC:29931]	372.975	378.691	385.602	378.351	326.189	372.923	378.094	395.513	389.775
11183	ENSG00000163939	PBRM1	protein_coding	polybromo 1 [Source:HGNC Symbol;Acc:HGNC:30064]	274.402	277.999	281.111	277.085	240.871	276.852	284.049	270.642	275.386
11184	ENSG00000163945	UVSSA	protein_coding	UV stimulated scaffold protein A [Source:HGNC Symbol;Acc:HGNC:29304]	40.3615	40.4837	37.6638	36.8486	39.5991	38.2986	40.6957	38.4765	38.2353
11185	ENSG00000163946	TASOR	protein_coding	transcription activation suppressor [Source:HGNC Symbol;Acc:HGNC:30314]	213.362	221.272	213.19	206.136	175.82	195.744	204.709	193.39	199.689
11186	ENSG00000163947	ARHGEF3	protein_coding	Rho guanine nucleotide exchange factor 3 [Source:HGNC Symbol;Acc:HGNC:683]	20.2007	20.6355	21.9671	22.4785	22.8595	22.8143	19.0141	21.6454	21.5271
11187	ENSG00000163950	SLBP	protein_coding	stem-loop binding protein [Source:HGNC Symbol;Acc:HGNC:10904]	109.729	103.26	109.877	103.744	101.806	102.274	114.803	116.549	120.088
11188	ENSG00000163956	LRPAP1	protein_coding	LDL receptor related protein associated protein 1 [Source:HGNC Symbol;Acc:HGNC:6701]	130.408	123.979	132.392	140.412	152.385	141.961	140.315	141.143	142.635
11190	ENSG00000163959	SLC51A	protein_coding	solute carrier family 51 subunit alpha [Source:HGNC Symbol;Acc:HGNC:29955]	2.19139	1.94753	1.6833	2.25236	1.54797	1.99517	2.01768	2.0899	1.44218
11191	ENSG00000163960	UBXN7	protein_coding	UBX domain protein 7 [Source:HGNC Symbol;Acc:HGNC:29119]	143.835	139.973	138.115	132.484	126.969	134.197	131.423	127.782	123.429
11192	ENSG00000163961	RNF168	protein_coding	ring finger protein 168 [Source:HGNC Symbol;Acc:HGNC:26661]	46.9755	50.7186	49.8678	53.6511	49.8949	51.6142	49.4162	50.0456	49.4913
11193	ENSG00000163964	PIGX	protein_coding	phosphatidylinositol glycan anchor biosynthesis class X [Source:HGNC Symbol;Acc:HGNC:26046]	24.3045	27.3897	24.6603	23.92	20.8075	24.4625	28.7948	29.3332	26.7331
11194	ENSG00000163975	MELTF	protein_coding	melanotransferrin [Source:HGNC Symbol;Acc:HGNC:7037]	12.5507	14.8758	12.246	11.7573	13.9677	12.3614	12.4823	10.8973	12.0651
11197	ENSG00000163995	ABLIM2	protein_coding	actin binding LIM protein family member 2 [Source:HGNC Symbol;Acc:HGNC:19195]	0.557809	0.953046	0.547072	0.810848	1.18797	0.607226	0.615565	1.08227	0.984902
11198	ENSG00000164002	EXO5	protein_coding	exonuclease 5 [Source:HGNC Symbol;Acc:HGNC:26115]	2.43045	2.69339	1.80955	3.1533	2.15995	2.03854	2.12028	2.27649	2.35673
11200	ENSG00000164008	C1orf50	protein_coding	chromosome 1 open reading frame 50 [Source:HGNC Symbol;Acc:HGNC:28795]	7.57027	7.12712	8.29025	8.01839	8.06382	9.02164	8.13913	7.24	8.47719
11201	ENSG00000164010	ERMAP	protein_coding	erythroblast membrane associated protein (Scianna blood group) [Source:HGNC Symbol;Acc:HGNC:15743]	8.64604	9.11609	8.37442	7.65801	7.52383	8.1108	7.76296	6.90412	8.01992
11202	ENSG00000164011	ZNF691	protein_coding	zinc finger protein 691 [Source:HGNC Symbol;Acc:HGNC:28028]	16.0171	15.4145	16.7488	16.8026	18.4676	15.0505	14.5684	15.1144	15.9343
11203	ENSG00000164022	AIMP1	protein_coding	aminoacyl tRNA synthetase complex interacting multifunctional protein 1 [Source:HGNC Symbol;Acc:HGNC:10648]	92.0783	94.9316	92.2448	106.446	88.702	105.614	90.317	92.9631	92.1235
11204	ENSG00000164023	SGMS2	protein_coding	sphingomyelin synthase 2 [Source:HGNC Symbol;Acc:HGNC:28395]	31.9943	30.5803	29.0369	28.5148	24.9834	27.5854	27.632	27.8031	26.311
11205	ENSG00000164024	METAP1	protein_coding	methionyl aminopeptidase 1 [Source:HGNC Symbol;Acc:HGNC:15789]	97.2182	95.4703	97.1264	92.7971	92.3019	95.9416	103.757	107.219	105.807
11206	ENSG00000164031	DNAJB14	protein_coding	DnaJ heat shock protein family (Hsp40) member B14 [Source:HGNC Symbol;Acc:HGNC:25881]	60.1239	57.68	60.2621	58.7865	51.3349	50.1829	53.2122	51.7623	50.5818
11207	ENSG00000164032	H2AZ1	protein_coding	H2A.Z variant histone 1 [Source:HGNC Symbol;Acc:HGNC:4741]	233.722	225.748	230.275	201.811	228.919	214.654	268.933	274.784	267.753
11209	ENSG00000164037	SLC9B1	protein_coding	solute carrier family 9 member B1 [Source:HGNC Symbol;Acc:HGNC:24244]	0.637496	0.580115	0.50499	0.585613	0.935979	0.607226	0.376178	0.746392	0.773852
11210	ENSG00000164038	SLC9B2	protein_coding	solute carrier family 9 member B2 [Source:HGNC Symbol;Acc:HGNC:25143]	20.7186	23.4532	22.2196	24.5507	22.9675	24.5059	21.2712	21.4961	23.4618
11211	ENSG00000164039	BDH2	protein_coding	3-hydroxybutyrate dehydrogenase 2 [Source:HGNC Symbol;Acc:HGNC:32389]	15.8976	15.2902	17.4222	14.9556	13.1397	14.2264	14.9787	15.4876	14.07
11212	ENSG00000164040	PGRMC2	protein_coding	progesterone receptor membrane component 2 [Source:HGNC Symbol;Acc:HGNC:16089]	92.8752	92.4454	96.8318	99.1037	90.394	102.361	91.7533	90.7239	93.1436
11213	ENSG00000164045	CDC25A	protein_coding	cell division cycle 25A [Source:HGNC Symbol;Acc:HGNC:1725]	227.068	230.016	234.189	231.497	245.695	233.348	219.722	227.724	222.166
11215	ENSG00000164048	ZNF589	protein_coding	zinc finger protein 589 [Source:HGNC Symbol;Acc:HGNC:16747]	68.73	73.2602	72.2977	84.5985	76.8223	79.8068	75.7829	72.8478	73.8325
11216	ENSG00000164049	FBXW12	protein_coding	F-box and WD repeat domain containing 12 [Source:HGNC Symbol;Acc:HGNC:20729]	0.717183	0.787299	0.757485	0.991037	0.683985	1.08433	1.16273	0.858351	1.2663
11217	ENSG00000164050	PLXNB1	protein_coding	plexin B1 [Source:HGNC Symbol;Acc:HGNC:9103]	17.1726	19.7239	15.9493	18.199	22.1035	18.824	17.4752	14.8905	15.9343
11218	ENSG00000164051	CCDC51	protein_coding	coiled-coil domain containing 51 [Source:HGNC Symbol;Acc:HGNC:25714]	33.349	32.6107	31.3935	33.5601	32.6513	34.1781	35.395	37.0584	35.7027
11219	ENSG00000164053	ATRIP	protein_coding	ATR interacting protein [Source:HGNC Symbol;Acc:HGNC:33499]	40.999	41.1882	42.2508	40.4974	44.855	41.9419	40.9009	38.8124	40.979
11220	ENSG00000164054	SHISA5	protein_coding	shisa family member 5 [Source:HGNC Symbol;Acc:HGNC:30376]	138.456	131.645	139.546	260.553	292.097	234.302	118.701	122.781	121.495
11221	ENSG00000164056	SPRY1	protein_coding	sprouty RTK signaling antagonist 1 [Source:HGNC Symbol;Acc:HGNC:11269]	20.9577	21.5886	21.3358	22.7938	21.7435	20.689	17.8514	17.4656	19.0649
11222	ENSG00000164061	BSN	protein_coding	bassoon presynaptic cytomatrix protein [Source:HGNC Symbol;Acc:HGNC:1117]	45.7005	48.3981	49.8678	37.0287	46.475	39.9034	43.8761	41.1635	40.9086
11223	ENSG00000164062	APEH	protein_coding	acylaminoacyl-peptide hydrolase [Source:HGNC Symbol;Acc:HGNC:586]	88.8112	91.3266	90.0986	88.3374	93.3099	89.9128	96.9173	92.9258	97.2239
11224	ENSG00000164066	INTU	protein_coding	inturned planar cell polarity protein [Source:HGNC Symbol;Acc:HGNC:29239]	52.6731	50.1385	51.7194	51.8042	51.0109	46.6696	54.4091	44.5596	43.8281
11225	ENSG00000164068	RNF123	protein_coding	ring finger protein 123 [Source:HGNC Symbol;Acc:HGNC:21148]	68.2918	65.553	65.8591	60.9488	67.7505	60.4623	54.5459	52.6206	56.6319
11226	ENSG00000164070	HSPA4L	protein_coding	heat shock protein family A (Hsp70) member 4 like [Source:HGNC Symbol;Acc:HGNC:17041]	137.301	139.103	140.135	142.484	123.225	143.652	162.577	158.198	154.489
11227	ENSG00000164073	MFSD8	protein_coding	major facilitator superfamily domain containing 8 [Source:HGNC Symbol;Acc:HGNC:28486]	29.5639	31.8234	28.8265	34.6863	30.7433	34.0914	27.7346	31.647	29.5471
11228	ENSG00000164074	ABHD18	protein_coding	abhydrolase domain containing 18 [Source:HGNC Symbol;Acc:HGNC:26111]	34.3451	34.8483	32.7402	36.5783	33.1553	33.0938	35.4634	34.9685	35.6675
11229	ENSG00000164076	CAMKV	protein_coding	CaM kinase like vesicle associated [Source:HGNC Symbol;Acc:HGNC:28788]	18.8858	18.8123	18.8109	12.2528	13.6077	14.53	17.8172	18.7344	18.889
11230	ENSG00000164077	MON1A	protein_coding	MON1 homolog A, secretory trafficking associated [Source:HGNC Symbol;Acc:HGNC:28207]	24.8225	25.0278	26.3016	26.713	30.2393	27.6721	31.8726	28.96	28.527
11231	ENSG00000164078	MST1R	protein_coding	macrophage stimulating 1 receptor [Source:HGNC Symbol;Acc:HGNC:7381]	0.916401	1.28454	1.00998	1.26132	1.65596	1.08433	1.8125	1.04495	0.914552
11232	ENSG00000164080	RAD54L2	protein_coding	RAD54 like 2 [Source:HGNC Symbol;Acc:HGNC:29123]	204.118	204.863	216.178	198.793	204.655	203.117	192.398	196.525	199.794
11233	ENSG00000164081	TEX264	protein_coding	testis expressed 264, ER-phagy receptor [Source:HGNC Symbol;Acc:HGNC:30247]	42.8716	40.6909	43.2608	43.6056	45.827	43.5468	50.5789	49.9709	47.6622
11234	ENSG00000164082	GRM2	protein_coding	glutamate metabotropic receptor 2 [Source:HGNC Symbol;Acc:HGNC:4594]	0.757027	1.07736	1.47289	0.810848	1.25997	1.1277	1.12854	1.56742	0.668326
11235	ENSG00000164086	DUSP7	protein_coding	dual specificity phosphatase 7 [Source:HGNC Symbol;Acc:HGNC:3073]	56.8168	58.2601	55.8435	62.9308	67.6065	65.2768	66.5494	66.6155	72.4958
11236	ENSG00000164087	POC1A	protein_coding	POC1 centriolar protein A [Source:HGNC Symbol;Acc:HGNC:24488]	31.7154	29.2958	28.7844	27.2535	30.7073	29.9709	30.1969	26.0491	29.5822
11237	ENSG00000164088	PPM1M	protein_coding	protein phosphatase, Mg2+/Mn2+ dependent 1M [Source:HGNC Symbol;Acc:HGNC:26506]	12.7499	13.3012	12.246	12.9285	12.4197	12.3614	11.6957	11.5318	12.6982
11238	ENSG00000164089	ETNPPL	protein_coding	ethanolamine-phosphate phospho-lyase [Source:HGNC Symbol;Acc:HGNC:14404]	1.15546	2.0304	1.05206	1.12618	1.69196	1.3012	1.23113	2.01526	1.407
11239	ENSG00000164091	WDR82	protein_coding	WD repeat domain 82 [Source:HGNC Symbol;Acc:HGNC:28826]	307.911	308.911	318.144	307.942	299.261	305.608	301.216	310.312	311.51
11240	ENSG00000164093	PITX2	protein_coding	paired like homeodomain 2 [Source:HGNC Symbol;Acc:HGNC:9005]	18.5272	16.409	18.39	16.6224	17.5676	16.7421	18.0908	20.0406	17.4117
11241	ENSG00000164096	C4orf3	protein_coding	chromosome 4 open reading frame 3 [Source:HGNC Symbol;Acc:HGNC:19225]	42.1146	45.8291	43.6816	39.9118	38.1591	40.1203	39.4987	38.7004	40.2755
11242	ENSG00000164099	PRSS12	protein_coding	serine protease 12 [Source:HGNC Symbol;Acc:HGNC:9477]	6.4148	6.33983	6.69112	5.99127	5.21988	4.59757	7.18159	7.24	5.97976
11243	ENSG00000164100	NDST3	protein_coding	N-deacetylase and N-sulfotransferase 3 [Source:HGNC Symbol;Acc:HGNC:7682]	0.557809	0.248621	0.547072	0.360377	0.719984	0.650599	0.34198	0.447835	0.316576
11244	ENSG00000164104	HMGB2	protein_coding	high mobility group box 2 [Source:HGNC Symbol;Acc:HGNC:5000]	259.023	256.411	258.513	270.103	247.458	277.459	271.19	277.583	275.948
11245	ENSG00000164105	SAP30	protein_coding	Sin3A associated protein 30 [Source:HGNC Symbol;Acc:HGNC:10532]	23.1092	21.9201	22.43	22.929	21.3835	24.1155	21.6132	23.9219	21.5975
11247	ENSG00000164107	HAND2	protein_coding	heart and neural crest derivatives expressed 2 [Source:HGNC Symbol;Acc:HGNC:4808]	2.78905	2.8177	2.69328	2.2974	2.91593	2.12529	3.38561	2.35113	2.21603
11248	ENSG00000164109	MAD2L1	protein_coding	mitotic arrest deficient 2 like 1 [Source:HGNC Symbol;Acc:HGNC:6763]	128.695	116.479	125.027	113.429	106.666	110.819	143.563	145.509	142.037
11249	ENSG00000164111	ANXA5	protein_coding	annexin A5 [Source:HGNC Symbol;Acc:HGNC:543]	159.932	146.81	152.002	165.593	151.017	159.18	172.016	175.813	179.78
11250	ENSG00000164112	SMIM43	protein_coding	small integral membrane protein 43 [Source:HGNC Symbol;Acc:HGNC:55077]	0.557809	1.45029	1.30456	0.585613	0.863981	0.954212	1.33372	1.00763	1.44218
11252	ENSG00000164114	MAP9	protein_coding	microtubule associated protein 9 [Source:HGNC Symbol;Acc:HGNC:26118]	58.0121	58.3015	56.5589	62.9308	55.9428	61.5467	64.9079	63.294	61.5916
11253	ENSG00000164116	GUCY1A1	protein_coding	guanylate cyclase 1 soluble subunit alpha 1 [Source:HGNC Symbol;Acc:HGNC:4685]	13.3476	13.094	14.0556	13.6943	13.1397	14.53	13.5424	11.4198	12.6982
11254	ENSG00000164117	FBXO8	protein_coding	F-box protein 8 [Source:HGNC Symbol;Acc:HGNC:13587]	14.3835	12.7211	12.7089	13.0637	12.5637	13.4891	14.1238	11.9423	14.1404
11255	ENSG00000164118	CEP44	protein_coding	centrosomal protein 44 [Source:HGNC Symbol;Acc:HGNC:29356]	40.2021	40.981	38.2951	38.5153	34.7752	37.7347	39.2936	37.8794	35.8434
11256	ENSG00000164120	HPGD	protein_coding	15-hydroxyprostaglandin dehydrogenase [Source:HGNC Symbol;Acc:HGNC:5154]	2.23124	2.19615	2.73536	1.89198	1.87196	2.38553	2.70165	3.09753	3.06023
11259	ENSG00000164124	TMEM144	protein_coding	transmembrane protein 144 [Source:HGNC Symbol;Acc:HGNC:25633]	17.4515	19.1438	19.9471	20.1361	18.2876	19.9083	16.4151	18.3986	16.0047
11261	ENSG00000164128	NPY1R	protein_coding	neuropeptide Y receptor Y1 [Source:HGNC Symbol;Acc:HGNC:7956]	4.34294	4.64092	3.49285	4.45967	4.3559	3.29637	5.43749	5.26206	6.54256
11262	ENSG00000164129	NPY5R	protein_coding	neuropeptide Y receptor Y5 [Source:HGNC Symbol;Acc:HGNC:7958]	0.996088	1.45029	1.13623	1.21627	1.36797	1.04096	1.47052	1.04495	1.30148
11263	ENSG00000164134	NAA15	protein_coding	N-alpha-acetyltransferase 15, NatA auxiliary subunit [Source:HGNC Symbol;Acc:HGNC:30782]	271.653	281.19	291.505	260.508	220.891	270.953	293.83	297.586	295.013
11264	ENSG00000164136	IL15	protein_coding	interleukin 15 [Source:HGNC Symbol;Acc:HGNC:5977]	0.637496	0.662988	0.631237	2.3875	1.90796	1.99517	0.547169	0.410515	0.457276
11265	ENSG00000164142	FHIP1A	protein_coding	family with sequence similarity 160 member A1 [Source:HGNC Symbol;Acc:HGNC:34237]	31.9545	33.0251	30.5098	29.596	27.5394	29.8408	26.7087	29.3705	28.7029
11266	ENSG00000164144	ARFIP1	protein_coding	ADP ribosylation factor interacting protein 1 [Source:HGNC Symbol;Acc:HGNC:21496]	42.9115	43.0114	44.7758	39.8667	40.2831	44.5877	44.8336	47.1346	43.0191
11267	ENSG00000164151	ICE1	protein_coding	interactor of little elongation complex ELL subunit 1 [Source:HGNC Symbol;Acc:HGNC:29154]	194.038	194.836	196.441	198.973	172.112	193.228	178.753	180.03	177.353
11268	ENSG00000164161	HHIP	protein_coding	hedgehog interacting protein [Source:HGNC Symbol;Acc:HGNC:14866]	3.70545	4.43373	4.03992	4.18938	2.80794	3.12287	3.76178	4.36639	4.04513
11269	ENSG00000164162	ANAPC10	protein_coding	anaphase promoting complex subunit 10 [Source:HGNC Symbol;Acc:HGNC:24077]	5.93668	4.68236	4.83949	6.26155	5.36388	5.5084	6.63442	6.49361	5.48731
11270	ENSG00000164163	ABCE1	protein_coding	ATP binding cassette subfamily E member 1 [Source:HGNC Symbol;Acc:HGNC:69]	243.524	248.662	261.122	232.894	206.167	242.37	264.966	279.934	274.753
11271	ENSG00000164164	OTUD4	protein_coding	OTU deubiquitinase 4 [Source:HGNC Symbol;Acc:HGNC:24949]	148.895	145.443	148.299	153.971	142.593	150.852	135.219	134.985	129.515
11272	ENSG00000164167	LSM6	protein_coding	LSM6 homolog, U6 small nuclear RNA and mRNA degradation associated [Source:HGNC Symbol;Acc:HGNC:17017]	16.4952	17.2377	17.6746	17.0278	17.6756	17.6095	18.296	17.6522	18.9242
11273	ENSG00000164168	TMEM184C	protein_coding	transmembrane protein 184C [Source:HGNC Symbol;Acc:HGNC:25587]	55.2231	56.5198	55.8014	55.3629	46.691	57.4696	56.4952	56.9497	55.0842
11274	ENSG00000164169	PRMT9	protein_coding	protein arginine methyltransferase 9 [Source:HGNC Symbol;Acc:HGNC:25099]	27.6514	25.8565	25.7545	29.1004	27.8634	30.3613	24.5884	25.8252	24.7281
11275	ENSG00000164171	ITGA2	protein_coding	integrin subunit alpha 2 [Source:HGNC Symbol;Acc:HGNC:6137]	27.2131	26.4781	22.5562	27.8842	26.4954	27.542	27.461	27.7285	28.1049
11276	ENSG00000164172	MOCS2	protein_coding	molybdenum cofactor synthesis 2 [Source:HGNC Symbol;Acc:HGNC:7193]	55.6215	52.3346	51.509	47.2544	44.747	50.2262	62.7192	65.6825	64.7221
11278	ENSG00000164176	EDIL3	protein_coding	EGF like repeats and discoidin domains 3 [Source:HGNC Symbol;Acc:HGNC:3173]	6.69371	6.00833	6.98569	7.79315	7.41583	8.1108	6.87381	6.15773	6.19081
11279	ENSG00000164180	TMEM161B	protein_coding	transmembrane protein 161B [Source:HGNC Symbol;Acc:HGNC:28483]	45.4614	42.4727	41.325	45.9481	42.1551	47.6238	42.6792	40.9769	40.7327
11280	ENSG00000164181	ELOVL7	protein_coding	ELOVL fatty acid elongase 7 [Source:HGNC Symbol;Acc:HGNC:26292]	15.4194	14.9587	13.6347	16.6224	15.3717	16.2216	17.441	16.346	16.6378
11281	ENSG00000164182	NDUFAF2	protein_coding	NADH:ubiquinone oxidoreductase complex assembly factor 2 [Source:HGNC Symbol;Acc:HGNC:28086]	20.1608	20.0554	19.7367	20.1811	19.5116	23.1613	25.4775	22.7649	23.11
11283	ENSG00000164187	LMBRD2	protein_coding	LMBR1 domain containing 2 [Source:HGNC Symbol;Acc:HGNC:25287]	42.3935	40.5666	41.6196	36.0828	31.3913	35.7829	36.8997	35.7522	32.5018
11284	ENSG00000164188	RANBP3L	protein_coding	RAN binding protein 3 like [Source:HGNC Symbol;Acc:HGNC:26353]	0.517966	0.331494	0.462907	0.720754	0.46799	0.867465	0.478773	0.261237	0.351751
11285	ENSG00000164190	NIPBL	protein_coding	NIPBL cohesin loading factor [Source:HGNC Symbol;Acc:HGNC:28862]	191.408	190.692	199.345	197.622	153.609	199.604	191.954	175.589	177.388
11286	ENSG00000164197	RNF180	protein_coding	ring finger protein 180 [Source:HGNC Symbol;Acc:HGNC:27752]	1.03593	0.870172	0.925815	1.12618	0.935979	0.867465	1.06014	0.746392	0.809027
11287	ENSG00000164199	ADGRV1	protein_coding	adhesion G protein-coupled receptor V1 [Source:HGNC Symbol;Acc:HGNC:17416]	40.7998	34.434	38.7159	39.1009	33.0113	35.7396	35.053	26.6089	28.8436
11288	ENSG00000164209	SLC25A46	protein_coding	solute carrier family 25 member 46 [Source:HGNC Symbol;Acc:HGNC:25198]	111.522	105.415	107.479	107.167	100.726	104.92	104.27	105.577	106.792
11289	ENSG00000164211	STARD4	protein_coding	StAR related lipid transfer domain containing 4 [Source:HGNC Symbol;Acc:HGNC:18058]	37.2537	36.7544	30.8044	44.3264	38.6991	42.766	31.5306	29.9676	30.4968
11290	ENSG00000164219	PGGT1B	protein_coding	protein geranylgeranyltransferase type I subunit beta [Source:HGNC Symbol;Acc:HGNC:8895]	52.4341	48.6468	54.7493	57.8405	48.9949	56.472	53.1438	50.0082	49.421
11292	ENSG00000164221	CCDC112	protein_coding	coiled-coil domain containing 112 [Source:HGNC Symbol;Acc:HGNC:28599]	21.5952	23.8676	26.1753	25.4967	21.2755	26.6746	23.4941	23.474	24.3763
11293	ENSG00000164236	ANKRD33B	protein_coding	ankyrin repeat domain 33B [Source:HGNC Symbol;Acc:HGNC:35240]	37.5326	37.4588	36.6118	40.182	41.5071	41.3781	32.7617	35.1177	32.5018
11294	ENSG00000164237	CMBL	protein_coding	carboxymethylenebutenolidase homolog [Source:HGNC Symbol;Acc:HGNC:25090]	32.7514	36.713	34.6339	32.7042	36.9712	33.701	36.8313	39.8573	37.3911
11295	ENSG00000164241	C5orf63	protein_coding	chromosome 5 open reading frame 63 [Source:HGNC Symbol;Acc:HGNC:40051]	5.29919	5.59396	5.51281	5.81108	5.86787	4.77106	5.57428	6.53093	5.06521
11296	ENSG00000164244	PRRC1	protein_coding	proline rich coiled-coil 1 [Source:HGNC Symbol;Acc:HGNC:28164]	118.614	120.125	124.354	113.474	103.282	113.855	121.129	120.43	114.847
11297	ENSG00000164251	F2RL1	protein_coding	F2R like trypsin receptor 1 [Source:HGNC Symbol;Acc:HGNC:3538]	21.8741	20.5526	22.0091	22.7938	18.9356	20.1252	22.6733	22.653	21.5623
11298	ENSG00000164252	AGGF1	protein_coding	angiogenic factor with G-patch and FHA domains 1 [Source:HGNC Symbol;Acc:HGNC:24684]	39.7638	36.2157	37.5376	32.7493	29.1234	32.7468	30.9492	34.8565	32.2204
11299	ENSG00000164253	WDR41	protein_coding	WD repeat domain 41 [Source:HGNC Symbol;Acc:HGNC:25601]	76.3402	74.2547	75.0752	74.2377	66.2745	76.2068	75.5093	74.2287	77.8776
11301	ENSG00000164258	NDUFS4	protein_coding	NADH:ubiquinone oxidoreductase subunit S4 [Source:HGNC Symbol;Acc:HGNC:7711]	12.3116	13.7156	12.5827	14.1898	14.6877	14.3999	18.7063	16.9058	16.884
11306	ENSG00000164284	GRPEL2	protein_coding	GrpE like 2, mitochondrial [Source:HGNC Symbol;Acc:HGNC:21060]	73.5113	71.1469	71.919	70.9042	63.6466	72.4767	71.3371	71.3924	74.3249
11307	ENSG00000164287	CDC20B	protein_coding	cell division cycle 20B [Source:HGNC Symbol;Acc:HGNC:24222]	0.438279	0.331494	0.16833	0.270283	0.251994	0.216866	0.820753	0.111959	0.281401
11308	ENSG00000164291	ARSK	protein_coding	arylsulfatase family member K [Source:HGNC Symbol;Acc:HGNC:25239]	16.0171	17.0305	16.833	17.9738	15.8396	17.3493	18.8431	20.2645	21.703
11309	ENSG00000164292	RHOBTB3	protein_coding	Rho related BTB domain containing 3 [Source:HGNC Symbol;Acc:HGNC:18757]	83.512	82.0448	80.1671	77.3459	72.6824	75.0791	78.5871	78.2965	78.968
11310	ENSG00000164294	GPX8	protein_coding	glutathione peroxidase 8 (putative) [Source:HGNC Symbol;Acc:HGNC:33100]	50.4817	49.9727	48.9419	46.8941	46.475	48.3612	48.0141	49.1126	48.612
11311	ENSG00000164296	TIGD6	protein_coding	tigger transposable element derived 6 [Source:HGNC Symbol;Acc:HGNC:18332]	5.61793	5.9669	6.98569	4.59481	6.08386	5.63852	6.01886	6.23237	5.62801
11313	ENSG00000164300	SERINC5	protein_coding	serine incorporator 5 [Source:HGNC Symbol;Acc:HGNC:18825]	26.9741	28.5085	28.8686	22.7488	25.7754	24.5926	26.0589	27.1687	26.0999
11315	ENSG00000164304	CAGE1	protein_coding	cancer antigen 1 [Source:HGNC Symbol;Acc:HGNC:21622]	0.318748	0.414368	0.294577	0.405424	0.539988	0.477106	0.34198	0.522474	0.386926
11316	ENSG00000164305	CASP3	protein_coding	caspase 3 [Source:HGNC Symbol;Acc:HGNC:1504]	44.5849	43.6744	46.2487	44.3714	38.3031	42.8094	40.5589	42.6936	42.8081
11317	ENSG00000164306	PRIMPOL	protein_coding	primase and DNA directed polymerase [Source:HGNC Symbol;Acc:HGNC:26575]	9.88119	9.11609	10.689	10.0455	8.67581	9.02164	9.09668	9.47918	8.96964
11318	ENSG00000164307	ERAP1	protein_coding	endoplasmic reticulum aminopeptidase 1 [Source:HGNC Symbol;Acc:HGNC:18173]	12.6304	11.4365	12.3723	30.4519	26.8914	25.6336	10.6014	11.9796	11.045
11319	ENSG00000164308	ERAP2	protein_coding	endoplasmic reticulum aminopeptidase 2 [Source:HGNC Symbol;Acc:HGNC:29499]	7.01246	7.62437	8.164	53.1106	42.5871	48.3178	4.99291	5.07546	4.18583
11320	ENSG00000164309	CMYA5	protein_coding	cardiomyopathy associated 5 [Source:HGNC Symbol;Acc:HGNC:14305]	4.22341	2.90057	3.91367	4.14434	3.38392	4.42407	3.93277	2.94825	2.91953
11321	ENSG00000164318	EGFLAM	protein_coding	EGF like, fibronectin type III and laminin G domains [Source:HGNC Symbol;Acc:HGNC:26810]	2.27108	2.56908	2.14621	1.93703	2.33995	2.16866	2.08608	2.61237	3.09541
11322	ENSG00000164323	CFAP97	protein_coding	cilia and flagella associated protein 97 [Source:HGNC Symbol;Acc:HGNC:29276]	50.163	54.8623	56.8955	45.5427	43.091	42.2022	46.27	48.6647	46.0794
11325	ENSG00000164327	RICTOR	protein_coding	RPTOR independent companion of MTOR complex 2 [Source:HGNC Symbol;Acc:HGNC:28611]	76.5792	76.6166	78.063	75.1386	63.1066	74.2116	66.1048	62.9581	59.4107
11326	ENSG00000164329	TENT2	protein_coding	terminal nucleotidyltransferase 2 [Source:HGNC Symbol;Acc:HGNC:26776]	59.9246	62.4038	56.2643	63.3813	56.0508	61.2864	54.4091	58.6291	54.3103
11327	ENSG00000164330	EBF1	protein_coding	EBF transcription factor 1 [Source:HGNC Symbol;Acc:HGNC:3126]	1.59374	1.45029	1.76746	2.25236	1.65596	1.73493	1.53891	1.15691	1.1256
11328	ENSG00000164331	ANKRA2	protein_coding	ankyrin repeat family A member 2 [Source:HGNC Symbol;Acc:HGNC:13208]	12.0726	12.5139	11.8252	11.442	11.8437	12.4048	9.23347	10.4868	8.96964
11329	ENSG00000164332	UBLCP1	protein_coding	ubiquitin like domain containing CTD phosphatase 1 [Source:HGNC Symbol;Acc:HGNC:28110]	57.4543	55.8982	53.5289	53.8764	48.8869	55.8648	59.7098	61.4654	62.8227
11331	ENSG00000164338	UTP15	protein_coding	UTP15 small subunit processome component [Source:HGNC Symbol;Acc:HGNC:25758]	76.5394	75.2906	72.5502	70.9042	64.5106	74.602	76.4668	82.6256	79.7771
11332	ENSG00000164342	TLR3	protein_coding	toll like receptor 3 [Source:HGNC Symbol;Acc:HGNC:11849]	0.956244	0.994483	0.925815	10.8113	9.1438	11.7542	0.478773	1.00763	0.457276
11334	ENSG00000164346	NSA2	protein_coding	NSA2 ribosome biogenesis factor [Source:HGNC Symbol;Acc:HGNC:30728]	79.687	75.8707	81.5138	81.8957	74.3023	80.3706	97.396	99.6433	96.6963
11335	ENSG00000164347	GFM2	protein_coding	GTP dependent ribosome recycling factor mitochondrial 2 [Source:HGNC Symbol;Acc:HGNC:29682]	61.8371	63.5226	66.1116	64.1922	58.0307	62.0671	61.2487	67.6231	63.5965
11336	ENSG00000164362	TERT	protein_coding	telomerase reverse transcriptase [Source:HGNC Symbol;Acc:HGNC:11730]	5.45856	5.80115	5.38656	4.82004	5.07589	3.81685	5.81367	5.29938	5.94459
11338	ENSG00000164366	CCDC127	protein_coding	coiled-coil domain containing 127 [Source:HGNC Symbol;Acc:HGNC:30520]	27.3725	28.5914	27.017	26.2174	27.0714	26.1541	28.316	29.8184	28.9491
11339	ENSG00000164379	FOXQ1	protein_coding	forkhead box Q1 [Source:HGNC Symbol;Acc:HGNC:20951]	1.71327	1.61603	1.4308	1.93703	1.76396	1.51806	1.91509	1.79134	1.5477
11342	ENSG00000164398	ACSL6	protein_coding	acyl-CoA synthetase long chain family member 6 [Source:HGNC Symbol;Acc:HGNC:16496]	7.37105	7.62437	6.39654	5.76603	6.91185	6.76623	8.41272	7.24	7.94957
11345	ENSG00000164402	SEPTIN8	protein_coding	septin 8 [Source:HGNC Symbol;Acc:HGNC:16511]	156.944	163.675	159.366	147.845	159.944	147.816	156.182	159.728	158.006
11346	ENSG00000164403	SHROOM1	protein_coding	shroom family member 1 [Source:HGNC Symbol;Acc:HGNC:24084]	19.9218	22.4173	18.895	16.9828	20.3395	15.8312	19.7665	20.1899	20.5071
11347	ENSG00000164404	GDF9	protein_coding	growth differentiation factor 9 [Source:HGNC Symbol;Acc:HGNC:4224]	1.03593	1.53316	1.51497	1.17123	1.40397	1.47469	1.50471	1.26887	1.19595
11348	ENSG00000164405	UQCRQ	protein_coding	ubiquinol-cytochrome c reductase complex III subunit VII [Source:HGNC Symbol;Acc:HGNC:29594]	25.4998	26.5195	30.0469	26.713	27.2154	23.8987	29.6155	28.2509	33.8736
11349	ENSG00000164406	LEAP2	protein_coding	liver enriched antimicrobial peptide 2 [Source:HGNC Symbol;Acc:HGNC:29571]	0.876557	1.53316	1.13623	1.66674	1.51197	1.51806	1.06014	1.15691	0.984902
11350	ENSG00000164411	GJB7	protein_coding	gap junction protein beta 7 [Source:HGNC Symbol;Acc:HGNC:16690]	1.31484	1.20167	1.09414	1.12618	1.11598	1.25782	1.57311	0.858351	1.02008
11351	ENSG00000164414	SLC35A1	protein_coding	solute carrier family 35 member A1 [Source:HGNC Symbol;Acc:HGNC:11021]	6.01637	7.04425	5.30239	6.17146	6.04787	5.85539	6.49763	6.26969	5.76871
11352	ENSG00000164418	GRIK2	protein_coding	glutamate ionotropic receptor kainate type subunit 2 [Source:HGNC Symbol;Acc:HGNC:4580]	1.27499	1.78178	1.05206	1.12618	1.33197	1.43132	1.47052	1.15691	1.1256
11355	ENSG00000164438	TLX3	protein_coding	T cell leukemia homeobox 3 [Source:HGNC Symbol;Acc:HGNC:13532]	3.42654	3.52213	3.28243	2.88302	3.67192	3.68673	3.62499	3.13485	3.23611
11356	ENSG00000164440	TXLNB	protein_coding	taxilin beta [Source:HGNC Symbol;Acc:HGNC:21617]	0.956244	0.828735	1.00998	0.94599	1.04398	0.824092	0.718159	0.373196	0.597976
11357	ENSG00000164442	CITED2	protein_coding	Cbp/p300 interacting transactivator with Glu/Asp rich carboxy-terminal domain 2 [Source:HGNC Symbol;Acc:HGNC:1987]	50.7208	49.5169	47.3849	53.7863	61.3426	52.872	57.0765	58.0693	59.1997
11360	ENSG00000164463	CREBRF	protein_coding	CREB3 regulatory factor [Source:HGNC Symbol;Acc:HGNC:24050]	25.3803	23.619	22.5141	26.6229	22.3195	21.73	17.8856	18.8464	19.9443
11361	ENSG00000164465	DCBLD1	protein_coding	discoidin, CUB and LCCL domain containing 1 [Source:HGNC Symbol;Acc:HGNC:21479]	38.7279	41.1467	43.0504	46.3535	44.567	42.9395	40.5589	40.3425	41.1197
11362	ENSG00000164466	SFXN1	protein_coding	sideroflexin 1 [Source:HGNC Symbol;Acc:HGNC:16085]	305.321	310.361	311.41	288.752	298.685	297.367	325.976	335.354	329.204
11364	ENSG00000164484	TMEM200A	protein_coding	transmembrane protein 200A [Source:HGNC Symbol;Acc:HGNC:21075]	0.67734	0.787299	0.589155	0.720754	1.11598	0.737345	0.991743	0.93299	0.949727
11367	ENSG00000164494	PDSS2	protein_coding	decaprenyl diphosphate synthase subunit 2 [Source:HGNC Symbol;Acc:HGNC:23041]	21.2366	19.0609	20.1154	22.1632	19.8356	17.9999	18.0566	20.4138	18.1503
11369	ENSG00000164506	STXBP5	protein_coding	syntaxin binding protein 5 [Source:HGNC Symbol;Acc:HGNC:19665]	58.5301	53.7849	53.1081	53.8764	53.4948	52.8286	58.9574	54.0761	51.8481
11375	ENSG00000164532	TBX20	protein_coding	T-box transcription factor 20 [Source:HGNC Symbol;Acc:HGNC:11598]	8.00854	6.96138	6.22821	8.33372	5.75987	9.36862	7.42098	6.79217	7.38677
11376	ENSG00000164535	DAGLB	protein_coding	diacylglycerol lipase beta [Source:HGNC Symbol;Acc:HGNC:28923]	27.492	27.0996	27.017	26.8481	31.7873	27.6721	25.9905	27.4299	25.4668
11377	ENSG00000164542	KIAA0895	protein_coding	KIAA0895 [Source:HGNC Symbol;Acc:HGNC:22206]	30.6397	33.0251	34.0027	32.524	30.5633	29.6239	35.0188	32.4307	33.9088
11378	ENSG00000164543	STK17A	protein_coding	serine/threonine kinase 17a [Source:HGNC Symbol;Acc:HGNC:11395]	39.8037	38.8677	38.8001	48.2455	38.8791	44.0672	44.2181	41.574	39.572
11379	ENSG00000164548	TRA2A	protein_coding	transformer 2 alpha homolog [Source:HGNC Symbol;Acc:HGNC:16645]	135.428	130.982	127.426	140.277	126.645	142.655	136.792	137.859	138.097
11380	ENSG00000164556	FAM183BP	processed_pseudogene	family with sequence similarity 183 member B, pseudogene [Source:HGNC Symbol;Acc:HGNC:34511]	0.478122	0.331494	0.462907	0.765801	0.791982	0.563852	0.683961	0.746392	0.351751
11381	ENSG00000164574	GALNT10	protein_coding	polypeptide N-acetylgalactosaminyltransferase 10 [Source:HGNC Symbol;Acc:HGNC:19873]	26.7748	28.6328	27.3115	27.7941	28.4034	29.1035	25.8537	26.4223	27.5421
11382	ENSG00000164576	SAP30L	protein_coding	SAP30 like [Source:HGNC Symbol;Acc:HGNC:25663]	32.3529	30.166	29.2052	30.542	36.1072	31.1854	33.8561	34.7819	35.9138
11383	ENSG00000164587	RPS14	protein_coding	ribosomal protein S14 [Source:HGNC Symbol;Acc:HGNC:10387]	208.7	187.833	210.455	178.567	188.672	178.004	221.467	220.186	225.332
11386	ENSG00000164597	COG5	protein_coding	component of oligomeric golgi complex 5 [Source:HGNC Symbol;Acc:HGNC:14857]	51.1591	48.9368	51.0881	51.2636	48.4189	50.2262	47.8089	46.948	46.5366
11388	ENSG00000164603	BMT2	protein_coding	base methyltransferase of 25S rRNA 2 homolog [Source:HGNC Symbol;Acc:HGNC:26475]	21.7944	22.4587	23.7766	20.4964	18.5396	21.5565	20.9634	19.2942	18.8538
11389	ENSG00000164604	GPR85	protein_coding	G protein-coupled receptor 85 [Source:HGNC Symbol;Acc:HGNC:4536]	18.8858	17.0305	19.7788	21.4875	20.9515	14.9638	19.0141	20.2272	20.0146
11390	ENSG00000164609	SLU7	protein_coding	SLU7 homolog, splicing factor [Source:HGNC Symbol;Acc:HGNC:16939]	86.4206	88.3846	89.4253	94.8693	81.7542	90.9971	81.6307	88.2981	86.0382
11391	ENSG00000164610	RP9	protein_coding	RP9 pre-mRNA splicing factor [Source:HGNC Symbol;Acc:HGNC:10288]	11.4749	12.7625	12.8772	13.7844	13.4997	13.8794	10.6698	12.6513	13.7535
11392	ENSG00000164611	PTTG1	protein_coding	PTTG1 regulator of sister chromatid separation, securin [Source:HGNC Symbol;Acc:HGNC:9690]	46.4177	42.1412	46.2066	40.8578	37.0432	44.6311	43.7735	47.8437	46.009
11393	ENSG00000164615	CAMLG	protein_coding	calcium modulating ligand [Source:HGNC Symbol;Acc:HGNC:1471]	60.084	55.5253	53.3185	50.3176	52.6668	53.1322	53.9303	55.4942	54.3455
11394	ENSG00000164616	NA	transcribed_unitary_pseudogene	F-box and leucine rich repeat protein 21, pseudogene [Source:HGNC Symbol;Acc:HGNC:13600]	5.25934	6.25695	6.0178	4.59481	5.32788	6.11563	6.08725	4.88887	5.69836
11395	ENSG00000164619	BMPER	protein_coding	BMP binding endothelial regulator [Source:HGNC Symbol;Acc:HGNC:24154]	1.8328	0.828735	1.22039	0.855896	1.07998	0.824092	1.19693	1.9033	1.47735
11396	ENSG00000164620	RELL2	protein_coding	RELT like 2 [Source:HGNC Symbol;Acc:HGNC:26902]	7.29136	6.09121	7.11194	4.91014	4.2839	4.98792	5.81367	6.71753	6.40186
11398	ENSG00000164626	KCNK5	protein_coding	potassium two pore domain channel subfamily K member 5 [Source:HGNC Symbol;Acc:HGNC:6280]	10.0007	9.98626	9.67897	10.9014	10.1518	10.7132	9.60965	10.7854	11.0801
11399	ENSG00000164627	KIF6	protein_coding	kinesin family member 6 [Source:HGNC Symbol;Acc:HGNC:21202]	4.54216	5.1796	4.50283	5.4507	5.07589	4.42407	4.34315	4.17979	3.93961
11400	ENSG00000164631	ZNF12	protein_coding	zinc finger protein 12 [Source:HGNC Symbol;Acc:HGNC:12902]	43.788	47.528	48.7315	46.804	42.1191	43.2431	41.3454	42.7309	41.2955
11401	ENSG00000164638	SLC29A4	protein_coding	solute carrier family 29 member 4 [Source:HGNC Symbol;Acc:HGNC:23097]	13.3077	12.3482	12.7089	10.1807	13.9677	10.8867	13.9528	14.7786	14.5625
11403	ENSG00000164647	STEAP1	protein_coding	STEAP family member 1 [Source:HGNC Symbol;Acc:HGNC:11378]	5.06013	5.22103	5.09198	5.31556	4.89589	4.33733	7.28418	5.48598	5.94459
11404	ENSG00000164649	CDCA7L	protein_coding	cell division cycle associated 7 like [Source:HGNC Symbol;Acc:HGNC:30777]	39.963	44.586	44.5233	44.1912	44.495	44.8046	40.5931	44.8955	44.813
11405	ENSG00000164651	SP8	protein_coding	Sp8 transcription factor [Source:HGNC Symbol;Acc:HGNC:19196]	6.85308	6.62988	5.7653	4.86509	6.19186	5.16142	6.87381	6.00845	7.70334
11406	ENSG00000164654	MIOS	protein_coding	meiosis regulator for oocyte development [Source:HGNC Symbol;Acc:HGNC:21905]	48.0911	48.7711	47.8057	44.3264	39.4911	45.4985	45.6544	47.2466	47.6271
11407	ENSG00000164659	ELAPOR2	protein_coding	endosome-lysosome associated apoptosis and autophagy regulator family member 2 [Source:HGNC Symbol;Acc:HGNC:21945]	31.7553	32.735	32.6981	33.0646	30.9233	31.1854	29.4445	28.2136	29.4415
11408	ENSG00000164663	USP49	protein_coding	ubiquitin specific peptidase 49 [Source:HGNC Symbol;Acc:HGNC:20078]	19.1249	17.5692	17.5063	17.2531	16.6676	20.5156	16.8254	15.1144	16.8137
11410	ENSG00000164674	SYTL3	protein_coding	synaptotagmin like 3 [Source:HGNC Symbol;Acc:HGNC:15587]	2.43045	1.40885	1.72538	2.56769	2.37595	2.4289	1.47052	1.75402	2.14568
11411	ENSG00000164675	IQUB	protein_coding	IQ motif and ubiquitin domain containing [Source:HGNC Symbol;Acc:HGNC:21995]	1.15546	1.20167	0.883732	1.08113	0.791982	1.69156	1.23113	1.00763	0.914552
11412	ENSG00000164683	HEY1	protein_coding	hes related family bHLH transcription factor with YRPW motif 1 [Source:HGNC Symbol;Acc:HGNC:4880]	203.521	204.076	213.358	230.822	225.319	228.23	233.607	231.008	232.542
11413	ENSG00000164684	ZNF704	protein_coding	zinc finger protein 704 [Source:HGNC Symbol;Acc:HGNC:32291]	81.0417	81.0503	81.8504	81.4452	76.2103	82.4526	82.6909	72.0268	71.4758
11414	ENSG00000164687	FABP5	protein_coding	fatty acid binding protein 5 [Source:HGNC Symbol;Acc:HGNC:3560]	6.4148	5.75971	6.05988	7.11745	6.76785	7.59032	8.85729	7.57588	7.77369
11418	ENSG00000164694	FNDC1	protein_coding	fibronectin type III domain containing 1 [Source:HGNC Symbol;Acc:HGNC:21184]	13.9452	13.9642	13.761	12.2528	14.6877	12.318	13.7818	12.6513	12.5223
11419	ENSG00000164695	CHMP4C	protein_coding	charged multivesicular body protein 4C [Source:HGNC Symbol;Acc:HGNC:30599]	5.29919	4.01937	4.16617	4.91014	4.06791	5.0313	4.75353	5.37402	4.50241
11420	ENSG00000164707	SLC13A4	protein_coding	solute carrier family 13 member 4 [Source:HGNC Symbol;Acc:HGNC:15827]	7.17183	7.50006	5.80738	8.87429	7.77583	7.98068	8.31012	7.24	7.42194
11422	ENSG00000164713	BRI3	protein_coding	brain protein I3 [Source:HGNC Symbol;Acc:HGNC:1109]	32.7912	30.166	34.0027	37.9297	43.163	34.7854	33.7535	30.8633	31.4817
11423	ENSG00000164715	LMTK2	protein_coding	lemur tyrosine kinase 2 [Source:HGNC Symbol;Acc:HGNC:17880]	99.3299	96.2576	99.6934	86.2653	89.602	89.7826	90.4196	91.0971	95.0782
11425	ENSG00000164733	CTSB	protein_coding	cathepsin B [Source:HGNC Symbol;Acc:HGNC:2527]	54.3465	54.8208	58.8313	50.3627	50.5789	49.9226	61.6933	61.9132	60.9232
11428	ENSG00000164741	DLC1	protein_coding	DLC1 Rho GTPase activating protein [Source:HGNC Symbol;Acc:HGNC:2897]	40.9193	45.5804	44.8599	44.3714	42.875	43.9371	56.8371	52.6206	52.9385
11429	ENSG00000164742	ADCY1	protein_coding	adenylate cyclase 1 [Source:HGNC Symbol;Acc:HGNC:232]	53.9083	52.0446	54.2864	53.3358	56.0867	52.178	52.0152	55.0091	56.1746
11430	ENSG00000164743	C8orf48	protein_coding	chromosome 8 open reading frame 48 [Source:HGNC Symbol;Acc:HGNC:26345]	0.876557	0.787299	0.67332	0.495518	0.611986	0.693972	0.581367	0.447835	0.351751
11433	ENSG00000164749	HNF4G	protein_coding	hepatocyte nuclear factor 4 gamma [Source:HGNC Symbol;Acc:HGNC:5026]	3.34685	2.32046	2.60911	3.42358	2.84394	2.68914	2.83844	3.02289	2.56778
11434	ENSG00000164751	PEX2	protein_coding	peroxisomal biogenesis factor 2 [Source:HGNC Symbol;Acc:HGNC:9717]	20.9975	19.8482	20.41	16.9828	17.4956	18.13	20.553	20.6751	21.5975
11435	ENSG00000164754	RAD21	protein_coding	RAD21 cohesin complex component [Source:HGNC Symbol;Acc:HGNC:9811]	315.401	318.815	326.686	308.032	289.038	306.996	314.861	327.181	319.179
11437	ENSG00000164758	MED30	protein_coding	mediator complex subunit 30 [Source:HGNC Symbol;Acc:HGNC:23032]	5.33903	5.09672	5.47072	5.76603	5.93987	5.5084	6.60022	6.97876	6.50739
11439	ENSG00000164764	SBSPON	protein_coding	somatomedin B and thrombospondin type 1 domain containing [Source:HGNC Symbol;Acc:HGNC:30362]	1.75311	2.27902	2.86161	2.70283	2.44795	2.08192	3.00943	2.20186	2.46226
11440	ENSG00000164776	PHKG1	protein_coding	phosphorylase kinase catalytic subunit gamma 1 [Source:HGNC Symbol;Acc:HGNC:8930]	2.19139	2.19615	1.97788	2.20731	2.98793	2.4289	2.29127	1.9033	2.28638
11441	ENSG00000164778	EN2	protein_coding	engrailed homeobox 2 [Source:HGNC Symbol;Acc:HGNC:3343]	63.0723	63.8955	66.3641	63.111	66.2385	60.5924	72.534	74.6392	75.4154
11442	ENSG00000164794	KCNV1	protein_coding	potassium voltage-gated channel modifier subfamily V member 1 [Source:HGNC Symbol;Acc:HGNC:18861]	1.15546	1.45029	1.34664	1.5316	1.51197	0.737345	1.26533	1.11959	1.61805
11444	ENSG00000164808	SPIDR	protein_coding	scaffold protein involved in DNA repair [Source:HGNC Symbol;Acc:HGNC:28971]	40.2419	45.4561	41.0304	37.7495	39.6711	41.1178	37.823	38.3645	38.8333
11445	ENSG00000164815	ORC5	protein_coding	origin recognition complex subunit 5 [Source:HGNC Symbol;Acc:HGNC:8491]	35.6201	38.2047	39.305	41.2181	38.7351	43.5468	45.1072	49.0006	46.9236
11447	ENSG00000164818	DNAAF5	protein_coding	dynein axonemal assembly factor 5 [Source:HGNC Symbol;Acc:HGNC:26013]	124.391	116.976	122.123	110.095	132.333	108.997	122.326	127.036	125.821
11450	ENSG00000164823	OSGIN2	protein_coding	oxidative stress induced growth inhibitor family member 2 [Source:HGNC Symbol;Acc:HGNC:1355]	19.4038	21.0084	22.0091	22.4335	18.9356	22.2939	20.8266	19.854	19.698
11452	ENSG00000164828	SUN1	protein_coding	Sad1 and UNC84 domain containing 1 [Source:HGNC Symbol;Acc:HGNC:18587]	149.812	156.009	147.415	153.205	153.393	152.023	134.672	135.433	143.514
11453	ENSG00000164830	OXR1	protein_coding	oxidation resistance 1 [Source:HGNC Symbol;Acc:HGNC:15822]	54.5458	51.8374	55.7172	54.0566	42.0111	53.0455	48.2876	47.6198	46.6422
11454	ENSG00000164841	TMEM74	protein_coding	transmembrane protein 74 [Source:HGNC Symbol;Acc:HGNC:26409]	6.73355	6.46414	6.35446	7.65801	6.33586	7.50357	7.55777	6.75485	7.59782
11455	ENSG00000164845	NA	transcribed_unprocessed_pseudogene	family with sequence similarity 86 member F, pseudogene [Source:HGNC Symbol;Acc:HGNC:42357]	0.358592	0.331494	0.67332	0.450471	0.43199	0.303613	0.478773	0.335876	0.246226
11456	ENSG00000164849	GPR146	protein_coding	G protein-coupled receptor 146 [Source:HGNC Symbol;Acc:HGNC:21718]	0.67734	0.414368	0.84165	0.540566	0.863981	0.607226	0.820753	0.485155	0.562801
11457	ENSG00000164850	GPER1	protein_coding	G protein-coupled estrogen receptor 1 [Source:HGNC Symbol;Acc:HGNC:4485]	2.43045	2.98345	2.10412	2.07217	2.05195	2.6024	2.05188	2.05258	1.93463
11458	ENSG00000164853	UNCX	protein_coding	UNC homeobox [Source:HGNC Symbol;Acc:HGNC:33194]	5.33903	5.34534	6.56487	5.04528	6.33586	4.25058	6.46343	8.17299	7.21089
11459	ENSG00000164855	TMEM184A	protein_coding	transmembrane protein 184A [Source:HGNC Symbol;Acc:HGNC:28797]	0.438279	0.580115	0.378742	0.450471	0.539988	0.650599	0.410377	0.335876	0.281401
11462	ENSG00000164877	MICALL2	protein_coding	MICAL like 2 [Source:HGNC Symbol;Acc:HGNC:29672]	7.37105	7.04425	6.7332	6.3066	8.35181	6.98309	6.01886	6.00845	4.11548
11464	ENSG00000164880	INTS1	protein_coding	integrator complex subunit 1 [Source:HGNC Symbol;Acc:HGNC:24555]	273.247	271.038	281.406	261.048	337.672	258.635	262.88	269.224	265.818
11465	ENSG00000164885	CDK5	protein_coding	cyclin dependent kinase 5 [Source:HGNC Symbol;Acc:HGNC:1774]	15.7382	13.2183	15.2759	14.7755	13.8597	15.8312	17.4068	15.7115	17.6931
11466	ENSG00000164889	SLC4A2	protein_coding	solute carrier family 4 member 2 [Source:HGNC Symbol;Acc:HGNC:11028]	97.0588	101.852	106.258	96.2657	115.413	99.8019	102.868	101.994	102.113
11468	ENSG00000164896	FASTK	protein_coding	Fas activated serine/threonine kinase [Source:HGNC Symbol;Acc:HGNC:24676]	53.709	51.3816	54.2022	48.5158	51.5149	45.3251	46.7829	46.7614	46.2201
11469	ENSG00000164897	TMUB1	protein_coding	transmembrane and ubiquitin like domain containing 1 [Source:HGNC Symbol;Acc:HGNC:21709]	46.2583	45.0418	48.2265	41.8488	51.3709	43.6335	48.9032	48.814	46.5718
11470	ENSG00000164898	FMC1	protein_coding	formation of mitochondrial complex V assembly factor 1 homolog [Source:HGNC Symbol;Acc:HGNC:26946]	2.86873	3.14919	2.73536	2.52264	2.44795	3.0795	3.14622	2.87361	3.97478
11471	ENSG00000164900	GBX1	protein_coding	gastrulation brain homeobox 1 [Source:HGNC Symbol;Acc:HGNC:4185]	1.43437	1.78178	2.06204	2.11722	1.18797	1.7783	2.01768	1.67938	1.75875
11472	ENSG00000164902	PHAX	protein_coding	phosphorylated adaptor for RNA export [Source:HGNC Symbol;Acc:HGNC:10241]	87.0182	86.3957	89.6357	91.4907	81.0702	92.2983	89.3253	97.3668	93.0381
11473	ENSG00000164904	ALDH7A1	protein_coding	aldehyde dehydrogenase 7 family member A1 [Source:HGNC Symbol;Acc:HGNC:877]	85.7432	83.1636	85.8904	77.436	73.1504	79.72	80.7416	89.6417	83.6112
11474	ENSG00000164916	FOXK1	protein_coding	forkhead box K1 [Source:HGNC Symbol;Acc:HGNC:23480]	174.036	175.65	180.576	175.594	199.796	193.228	197.357	192.83	189.805
11475	ENSG00000164919	COX6C	protein_coding	cytochrome c oxidase subunit 6C [Source:HGNC Symbol;Acc:HGNC:2285]	42.4333	39.0749	44.4812	42.029	45.143	42.1154	43.4999	47.5825	44.004
11476	ENSG00000164920	OSR2	protein_coding	odd-skipped related transciption factor 2 [Source:HGNC Symbol;Acc:HGNC:15830]	8.44682	9.40615	8.33233	8.96438	8.9638	7.76381	9.16508	10.2256	10.5877
11477	ENSG00000164924	YWHAZ	protein_coding	tyrosine 3-monooxygenase/tryptophan 5-monooxygenase activation protein zeta [Source:HGNC Symbol;Acc:HGNC:12855]	521.472	517.421	516.857	518.312	488.473	523.645	615.291	635.814	626.187
11478	ENSG00000164929	BAALC	protein_coding	BAALC binder of MAP3K1 and KLF4 [Source:HGNC Symbol;Acc:HGNC:14333]	0.597653	0.580115	0.462907	0.585613	0.395991	0.346986	0.512971	0.634433	0.668326
11479	ENSG00000164930	FZD6	protein_coding	frizzled class receptor 6 [Source:HGNC Symbol;Acc:HGNC:4044]	43.1107	46.202	44.7758	49.1014	41.9391	45.672	36.7971	41.4994	39.9941
11482	ENSG00000164934	DCAF13	protein_coding	DDB1 and CUL4 associated factor 13 [Source:HGNC Symbol;Acc:HGNC:24535]	78.9698	77.2796	79.9567	71.9403	69.1185	71.5225	92.8135	89.0819	88.6764
11484	ENSG00000164938	TP53INP1	protein_coding	tumor protein p53 inducible nuclear protein 1 [Source:HGNC Symbol;Acc:HGNC:18022]	24.7827	25.235	24.3658	25.9021	24.4795	26.3709	21.8867	21.6454	19.8036
11485	ENSG00000164941	INTS8	protein_coding	integrator complex subunit 8 [Source:HGNC Symbol;Acc:HGNC:26048]	93.7916	90.3322	90.7719	89.3735	79.0182	87.1369	94.113	95.986	90.8924
11486	ENSG00000164944	VIRMA	protein_coding	vir like m6A methyltransferase associated [Source:HGNC Symbol;Acc:HGNC:24500]	138.058	143.288	147.962	139.961	130.893	143.696	141.17	146.144	141.333
11487	ENSG00000164946	FREM1	protein_coding	FRAS1 related extracellular matrix 1 [Source:HGNC Symbol;Acc:HGNC:23399]	0.876557	0.745862	0.50499	0.63066	0.755983	0.520479	0.547169	0.447835	0.351751
11488	ENSG00000164949	GEM	protein_coding	GTP binding protein overexpressed in skeletal muscle [Source:HGNC Symbol;Acc:HGNC:4234]	3.78513	3.77075	3.3666	2.92806	2.59194	3.38311	2.70165	3.58268	3.34163
11489	ENSG00000164951	PDP1	protein_coding	pyruvate dehyrogenase phosphatase catalytic subunit 1 [Source:HGNC Symbol;Acc:HGNC:9279]	32.592	33.398	32.4877	33.5151	33.1913	34.742	31.8384	33.8489	30.4616
11490	ENSG00000164953	TMEM67	protein_coding	transmembrane protein 67 [Source:HGNC Symbol;Acc:HGNC:28396]	24.5436	24.1991	23.482	24.5056	23.3995	22.6842	22.2287	19.7421	20.894
11491	ENSG00000164961	WASHC5	protein_coding	WASH complex subunit 5 [Source:HGNC Symbol;Acc:HGNC:28984]	83.1136	87.9288	86.4374	84.7337	77.1463	83.1899	82.8277	89.679	87.2694
11492	ENSG00000164967	RPP25L	protein_coding	ribonuclease P/MRP subunit p25 like [Source:HGNC Symbol;Acc:HGNC:19909]	16.9733	16.4504	13.9293	15.2259	14.4357	14.1831	19.5613	18.8091	18.08
11493	ENSG00000164970	FAM219A	protein_coding	family with sequence similarity 219 member A [Source:HGNC Symbol;Acc:HGNC:19920]	46.0989	49.3926	47.5953	51.8943	50.9029	46.6263	47.4669	46.6122	48.8934
11495	ENSG00000164975	SNAPC3	protein_coding	small nuclear RNA activating complex polypeptide 3 [Source:HGNC Symbol;Acc:HGNC:11136]	41.4771	41.7683	40.8621	42.2092	38.3391	44.4142	42.2346	44.1118	43.7578
11496	ENSG00000164976	MYORG	protein_coding	myogenesis regulating glycosidase (putative) [Source:HGNC Symbol;Acc:HGNC:19918]	27.492	24.5306	26.5961	23.4696	25.8474	27.0649	26.7429	25.7505	24.904
11497	ENSG00000164978	NUDT2	protein_coding	nudix hydrolase 2 [Source:HGNC Symbol;Acc:HGNC:8049]	6.73355	5.71827	6.56487	6.3066	5.29188	5.94214	7.66036	6.34433	7.10537
11498	ENSG00000164983	TMEM65	protein_coding	transmembrane protein 65 [Source:HGNC Symbol;Acc:HGNC:25203]	55.1036	54.8208	53.3185	61.5794	60.8746	63.1948	68.1909	64.9361	63.2096
11499	ENSG00000164985	PSIP1	protein_coding	PC4 and SFRS1 interacting protein 1 [Source:HGNC Symbol;Acc:HGNC:9527]	169.176	176.023	172.244	170.188	146.265	174.664	171.674	172.603	175.735
11500	ENSG00000164989	CCDC171	protein_coding	coiled-coil domain containing 171 [Source:HGNC Symbol;Acc:HGNC:29828]	5.41872	5.30391	5.0499	6.66698	4.21191	6.3325	5.2665	5.63526	5.31144
11501	ENSG00000165006	UBAP1	protein_coding	ubiquitin associated protein 1 [Source:HGNC Symbol;Acc:HGNC:12461]	64.3473	62.8181	63.0817	70.3186	68.4345	72.5201	66.481	63.7419	63.7724
11503	ENSG00000165025	SYK	protein_coding	spleen associated tyrosine kinase [Source:HGNC Symbol;Acc:HGNC:11491]	26.8545	25.6079	27.3536	29.2806	31.3913	30.8818	27.7688	29.1466	26.9793
11504	ENSG00000165028	NIPSNAP3B	protein_coding	nipsnap homolog 3B [Source:HGNC Symbol;Acc:HGNC:23641]	4.94059	5.30391	5.68114	3.87405	4.71589	4.77106	4.75353	5.07546	3.16576
11505	ENSG00000165029	ABCA1	protein_coding	ATP binding cassette subfamily A member 1 [Source:HGNC Symbol;Acc:HGNC:29]	8.76557	8.49454	8.24817	9.18962	9.50379	10.2795	5.40329	5.59794	5.48731
11506	ENSG00000165030	NFIL3	protein_coding	nuclear factor, interleukin 3 regulated [Source:HGNC Symbol;Acc:HGNC:7787]	14.8616	16.4504	15.7809	17.0729	15.7676	15.0071	12.8585	13.8082	13.8942
11507	ENSG00000165046	LETM2	protein_coding	leucine zipper and EF-hand containing transmembrane protein 2 [Source:HGNC Symbol;Acc:HGNC:14648]	7.76948	7.00281	7.11194	5.90117	5.11189	6.20238	6.32664	6.64289	6.22599
11508	ENSG00000165055	METTL2B	protein_coding	methyltransferase like 2B [Source:HGNC Symbol;Acc:HGNC:18272]	53.2309	55.6081	50.5832	49.0563	55.0428	52.3082	53.4173	53.3297	58.1444
11510	ENSG00000165060	FXN	protein_coding	frataxin [Source:HGNC Symbol;Acc:HGNC:3951]	27.8108	29.1301	28.1532	30.3167	30.0233	29.2769	32.6591	28.96	28.1752
11517	ENSG00000165084	C8orf34	protein_coding	chromosome 8 open reading frame 34 [Source:HGNC Symbol;Acc:HGNC:30905]	1.91249	2.52764	2.48287	1.66674	2.23195	1.43132	1.91509	1.94062	1.65323
11519	ENSG00000165092	ALDH1A1	protein_coding	aldehyde dehydrogenase 1 family member A1 [Source:HGNC Symbol;Acc:HGNC:402]	1.03593	1.53316	1.30456	0.855896	0.503989	0.780719	0.649763	0.634433	1.02008
11520	ENSG00000165097	KDM1B	protein_coding	lysine demethylase 1B [Source:HGNC Symbol;Acc:HGNC:21577]	83.512	83.6608	81.9767	72.2556	77.0743	74.0382	82.6225	80.8716	80.0936
11521	ENSG00000165102	HGSNAT	protein_coding	heparan-alpha-glucosaminide N-acetyltransferase [Source:HGNC Symbol;Acc:HGNC:26527]	50.5614	56.8513	51.8035	48.9212	52.9548	47.9708	46.6461	47.8437	44.813
11522	ENSG00000165105	RASEF	protein_coding	RAS and EF-hand domain containing [Source:HGNC Symbol;Acc:HGNC:26464]	49.2067	48.191	53.3185	50.3627	42.983	48.7949	48.7322	50.3068	47.2401
11523	ENSG00000165113	GKAP1	protein_coding	G kinase anchoring protein 1 [Source:HGNC Symbol;Acc:HGNC:17496]	10.2398	8.74316	6.90153	6.62193	8.09982	8.37104	7.93395	8.28495	7.63299
11524	ENSG00000165115	KIF27	protein_coding	kinesin family member 27 [Source:HGNC Symbol;Acc:HGNC:18632]	7.13199	7.70724	7.53277	8.06344	6.73185	7.54695	7.52357	6.71753	7.21089
11525	ENSG00000165118	C9orf64	protein_coding	chromosome 9 open reading frame 64 [Source:HGNC Symbol;Acc:HGNC:28144]	38.8873	38.992	42.0404	40.7677	36.2152	39.6432	43.1921	44.8581	45.1296
11526	ENSG00000165119	HNRNPK	protein_coding	heterogeneous nuclear ribonucleoprotein K [Source:HGNC Symbol;Acc:HGNC:5044]	881.777	877.216	901.323	892.158	821.034	908.973	955.322	984.565	1004.32
11529	ENSG00000165124	SVEP1	protein_coding	sushi, von Willebrand factor type A, EGF and pentraxin domain containing 1 [Source:HGNC Symbol;Acc:HGNC:15985]	3.90466	3.93649	4.20825	3.1533	3.85191	3.86022	3.28301	3.13485	3.58786
11532	ENSG00000165138	ANKS6	protein_coding	ankyrin repeat and sterile alpha motif domain containing 6 [Source:HGNC Symbol;Acc:HGNC:26724]	91.3213	89.7106	89.299	83.6525	93.3819	84.014	79.6472	84.3423	86.988
11534	ENSG00000165152	PGAP4	protein_coding	post-GPI attachment to proteins GalNAc transferase 4 [Source:HGNC Symbol;Acc:HGNC:28180]	39.8834	40.318	42.84	41.4434	44.063	39.1227	40.1485	40.7157	38.0946
11535	ENSG00000165156	ZHX1	protein_coding	zinc fingers and homeoboxes 1 [Source:HGNC Symbol;Acc:HGNC:12871]	107.498	110.305	114.591	106.536	89.926	108.043	105.125	101.659	105.56
11537	ENSG00000165168	CYBB	protein_coding	cytochrome b-245 beta chain [Source:HGNC Symbol;Acc:HGNC:2578]	0.438279	0.580115	0.50499	0.810848	0.43199	0.607226	0.17099	0.597113	0.633151
11538	ENSG00000165169	DYNLT3	protein_coding	dynein light chain Tctex-type 3 [Source:HGNC Symbol;Acc:HGNC:11694]	35.3412	36.8373	34.2972	36.8035	32.3273	36.8239	37.4811	37.5808	37.8132
11539	ENSG00000165171	METTL27	protein_coding	methyltransferase like 27 [Source:HGNC Symbol;Acc:HGNC:19068]	0.876557	0.331494	0.33666	0.810848	0.719984	0.954212	0.273584	0.447835	0.316576
11540	ENSG00000165175	MID1IP1	protein_coding	MID1 interacting protein 1 [Source:HGNC Symbol;Acc:HGNC:20715]	81.8784	82.6249	81.8084	88.1572	96.6938	85.2718	79.1343	81.2447	81.6414
11542	ENSG00000165181	SHOC1	protein_coding	shortage in chiasmata 1 [Source:HGNC Symbol;Acc:HGNC:26535]	0.637496	0.580115	0.294577	0.180189	0.539988	0.26024	0.34198	0.410515	0.422101
11543	ENSG00000165182	CXorf58	protein_coding	chromosome X open reading frame 58 [Source:HGNC Symbol;Acc:HGNC:26356]	0.318748	0.248621	0.547072	0.540566	0.215995	0.173493	0.273584	0.671753	0.175875
11544	ENSG00000165185	KIAA1958	protein_coding	KIAA1958 [Source:HGNC Symbol;Acc:HGNC:23427]	45.2622	42.9699	41.4933	37.4792	38.9871	35.436	42.1662	37.6555	36.4414
11548	ENSG00000165194	PCDH19	protein_coding	protocadherin 19 [Source:HGNC Symbol;Acc:HGNC:14270]	14.5429	14.7515	15.3601	13.7394	13.7157	13.6192	15.4575	14.2188	15.1956
11549	ENSG00000165195	PIGA	protein_coding	phosphatidylinositol glycan anchor biosynthesis class A [Source:HGNC Symbol;Acc:HGNC:8957]	50.3622	50.9672	50.4148	47.8401	44.567	49.619	48.4928	46.2763	48.2602
11553	ENSG00000165209	STRBP	protein_coding	spermatid perinuclear RNA binding protein [Source:HGNC Symbol;Acc:HGNC:16462]	85.3049	86.7272	93.5915	77.9766	67.8945	75.296	87.547	87.8876	84.8071
11555	ENSG00000165219	GAPVD1	protein_coding	GTPase activating protein and VPS9 domains 1 [Source:HGNC Symbol;Acc:HGNC:23375]	177.264	177.184	182.68	205.28	204.691	204.505	209.566	216.342	211.226
11556	ENSG00000165233	CARD19	protein_coding	caspase recruitment domain family member 19 [Source:HGNC Symbol;Acc:HGNC:28148]	10.3992	10.8564	11.1098	10.9465	11.5557	8.58791	9.47286	11.7184	11.9244
11557	ENSG00000165238	WNK2	protein_coding	WNK lysine deficient protein kinase 2 [Source:HGNC Symbol;Acc:HGNC:14542]	98.7322	100.443	92.9181	89.5987	107.926	82.149	108.716	100.502	100.143
11558	ENSG00000165240	ATP7A	protein_coding	ATPase copper transporting alpha [Source:HGNC Symbol;Acc:HGNC:869]	39.724	40.2765	40.3992	35.9476	37.0792	38.6889	38.5754	38.6258	38.3057
11559	ENSG00000165244	ZNF367	protein_coding	zinc finger protein 367 [Source:HGNC Symbol;Acc:HGNC:18320]	51.3184	50.3871	53.4448	49.2816	46.367	47.1467	40.1143	37.245	40.4162
11561	ENSG00000165259	HDX	protein_coding	highly divergent homeobox [Source:HGNC Symbol;Acc:HGNC:26411]	12.3913	11.9338	12.0777	17.0278	14.0757	15.5276	13.2004	11.9049	10.447
11562	ENSG00000165264	NDUFB6	protein_coding	NADH:ubiquinone oxidoreductase subunit B6 [Source:HGNC Symbol;Acc:HGNC:7701]	28.1295	26.188	30.6361	24.1453	25.8474	24.5059	35.0872	31.5724	31.939
11564	ENSG00000165271	NOL6	protein_coding	nucleolar protein 6 [Source:HGNC Symbol;Acc:HGNC:19910]	81.1612	80.263	84.4175	89.1483	103.894	90.173	94.2156	98.8969	96.2038
11565	ENSG00000165272	AQP3	protein_coding	aquaporin 3 (Gill blood group) [Source:HGNC Symbol;Acc:HGNC:636]	2.35077	2.98345	2.6512	3.10825	2.59194	2.03854	2.49646	2.50041	2.53261
11566	ENSG00000165275	TRMT10B	protein_coding	tRNA methyltransferase 10B [Source:HGNC Symbol;Acc:HGNC:26454]	11.7937	12.0581	12.0356	10.4509	13.6437	15.224	11.2854	13.3604	12.9093
11567	ENSG00000165280	VCP	protein_coding	valosin containing protein [Source:HGNC Symbol;Acc:HGNC:12666]	383.016	394.685	413.545	375.603	406.467	384.33	404.118	428.727	423.508
11568	ENSG00000165282	PIGO	protein_coding	phosphatidylinositol glycan anchor biosynthesis class O [Source:HGNC Symbol;Acc:HGNC:23215]	39.6841	39.7793	38.9263	34.8665	39.8511	37.3877	41.3454	38.066	36.7228
11569	ENSG00000165283	STOML2	protein_coding	stomatin like 2 [Source:HGNC Symbol;Acc:HGNC:14559]	106.741	98.0808	106.89	111.897	105.586	104.226	129.234	130.842	127.897
11570	ENSG00000165288	BRWD3	protein_coding	bromodomain and WD repeat domain containing 3 [Source:HGNC Symbol;Acc:HGNC:17342]	104.231	101.852	104.07	99.0586	86.3981	98.1103	96.4043	87.2532	88.9226
11571	ENSG00000165300	SLITRK5	protein_coding	SLIT and NTRK like family member 5 [Source:HGNC Symbol;Acc:HGNC:20295]	88.1338	85.2354	80.5038	73.6521	79.7022	78.896	90.6932	78.4458	79.6012
11572	ENSG00000165304	MELK	protein_coding	maternal embryonic leucine zipper kinase [Source:HGNC Symbol;Acc:HGNC:16870]	97.6166	100.318	97.2106	107.212	93.9579	102.665	101.534	105.95	103.591
11573	ENSG00000165309	ARMC3	protein_coding	armadillo repeat containing 3 [Source:HGNC Symbol;Acc:HGNC:30964]	0.557809	0.455804	0.631237	0.810848	0.395991	0.693972	0.854951	0.522474	0.316576
11574	ENSG00000165312	OTUD1	protein_coding	OTU deubiquitinase 1 [Source:HGNC Symbol;Acc:HGNC:27346]	23.9459	22.1272	24.2395	20.8568	23.7955	19.6481	20.4846	20.3392	20.0498
11575	ENSG00000165322	ARHGAP12	protein_coding	Rho GTPase activating protein 12 [Source:HGNC Symbol;Acc:HGNC:16348]	42.1544	40.4009	41.9142	36.0377	30.2753	36.6938	38.9174	39.5588	38.5519
11576	ENSG00000165323	FAT3	protein_coding	FAT atypical cadherin 3 [Source:HGNC Symbol;Acc:HGNC:23112]	9.60229	9.73764	10.3102	8.51391	7.88382	8.24092	9.91743	7.76247	9.56762
11578	ENSG00000165338	HECTD2	protein_coding	HECT domain E3 ubiquitin protein ligase 2 [Source:HGNC Symbol;Acc:HGNC:26736]	33.2295	30.9533	29.2894	33.9205	28.3674	32.6601	27.7688	28.2509	24.2356
11579	ENSG00000165349	SLC7A3	protein_coding	solute carrier family 7 member 3 [Source:HGNC Symbol;Acc:HGNC:11061]	5.09997	4.01937	4.96573	3.87405	3.34793	3.25299	4.00117	4.62763	5.24109
11580	ENSG00000165355	FBXO33	protein_coding	F-box protein 33 [Source:HGNC Symbol;Acc:HGNC:19833]	38.0904	36.5887	40.0205	39.9118	39.5991	36.6504	40.7299	41.6113	43.4764
11581	ENSG00000165359	INTS6L	protein_coding	integrator complex subunit 6 like [Source:HGNC Symbol;Acc:HGNC:27334]	49.9239	48.8954	48.3949	57.2549	52.7028	54.7371	43.1579	40.753	41.5418
11583	ENSG00000165376	CLDN2	protein_coding	claudin 2 [Source:HGNC Symbol;Acc:HGNC:2041]	0.318748	0.787299	0.50499	0.720754	0.46799	0.607226	0.786555	0.597113	0.597976
11584	ENSG00000165379	LRFN5	protein_coding	leucine rich repeat and fibronectin type III domain containing 5 [Source:HGNC Symbol;Acc:HGNC:20360]	6.45465	5.88402	6.05988	6.98231	6.22786	6.59274	5.88206	5.56062	5.80389
11586	ENSG00000165389	SPTSSA	protein_coding	serine palmitoyltransferase small subunit A [Source:HGNC Symbol;Acc:HGNC:20361]	35.6998	33.9367	35.728	32.0285	31.0313	32.7034	35.0872	31.647	31.3762
11587	ENSG00000165392	WRN	protein_coding	WRN RecQ like helicase [Source:HGNC Symbol;Acc:HGNC:12791]	47.4935	51.8788	47.7636	50.0023	40.6791	48.6214	43.3289	42.1338	41.6825
11588	ENSG00000165406	MARCHF8	protein_coding	membrane associated ring-CH-type finger 8 [Source:HGNC Symbol;Acc:HGNC:23356]	69.2879	72.6387	74.0652	70.0032	76.0663	66.578	65.6602	69.2652	68.6266
11590	ENSG00000165410	CFL2	protein_coding	cofilin 2 [Source:HGNC Symbol;Acc:HGNC:1875]	111.602	111.299	110.298	102.212	99.3578	107.869	126.122	128.044	127.123
11591	ENSG00000165416	SUGT1	protein_coding	SGT1 homolog, MIS12 kinetochore complex assembly cochaperone [Source:HGNC Symbol;Acc:HGNC:16987]	86.2612	83.6194	81.7242	93.653	78.6222	93.5127	96.5069	87.4025	87.5859
11592	ENSG00000165417	GTF2A1	protein_coding	general transcription factor IIA subunit 1 [Source:HGNC Symbol;Acc:HGNC:4646]	133.994	125.636	129.488	125.411	112.137	123.397	126.157	132.298	129.55
11593	ENSG00000165424	ZCCHC24	protein_coding	zinc finger CCHC-type containing 24 [Source:HGNC Symbol;Acc:HGNC:26911]	31.9146	33.2323	34.0447	28.2896	34.7752	27.4553	36.3525	40.865	36.371
11594	ENSG00000165434	PGM2L1	protein_coding	phosphoglucomutase 2 like 1 [Source:HGNC Symbol;Acc:HGNC:20898]	40.5208	41.4782	43.6395	37.8846	28.5114	34.8721	36.1473	36.3493	38.5519
11595	ENSG00000165443	PHYHIPL	protein_coding	phytanoyl-CoA 2-hydroxylase interacting protein like [Source:HGNC Symbol;Acc:HGNC:29378]	0.956244	0.662988	0.50499	0.675707	0.43199	0.607226	0.615565	1.08227	0.668326
11596	ENSG00000165449	SLC16A9	protein_coding	solute carrier family 16 member 9 [Source:HGNC Symbol;Acc:HGNC:23520]	30.3209	32.9837	29.7523	28.5599	27.2874	27.195	27.119	29.5571	28.8787
11598	ENSG00000165458	INPPL1	protein_coding	inositol polyphosphate phosphatase like 1 [Source:HGNC Symbol;Acc:HGNC:6080]	151.206	147.391	142.155	138.7	161.168	137.884	133.475	127.969	136.479
11601	ENSG00000165474	GJB2	protein_coding	gap junction protein beta 2 [Source:HGNC Symbol;Acc:HGNC:4284]	2.19139	2.07184	2.56703	4.09929	3.38392	2.16866	3.21462	2.98557	2.95471
11602	ENSG00000165475	CRYL1	protein_coding	crystallin lambda 1 [Source:HGNC Symbol;Acc:HGNC:18246]	3.18748	3.48069	3.32452	3.42358	3.74392	3.25299	3.14622	3.06021	3.48233
11603	ENSG00000165476	REEP3	protein_coding	receptor accessory protein 3 [Source:HGNC Symbol;Acc:HGNC:23711]	67.0566	64.5171	63.9654	58.9667	52.3068	54.7804	54.9221	57.1363	53.5716
11605	ENSG00000165480	SKA3	protein_coding	spindle and kinetochore associated complex subunit 3 [Source:HGNC Symbol;Acc:HGNC:20262]	44.7841	43.4672	44.6495	45.858	40.7511	42.2456	46.5093	47.3212	44.2502
11606	ENSG00000165487	MICU2	protein_coding	mitochondrial calcium uptake 2 [Source:HGNC Symbol;Acc:HGNC:31830]	48.9278	48.0252	51.004	48.0653	40.5711	46.5395	46.2016	51.0905	50.828
11607	ENSG00000165490	DDIAS	protein_coding	DNA damage induced apoptosis suppressor [Source:HGNC Symbol;Acc:HGNC:26351]	45.0232	46.3677	44.3549	39.3712	35.1712	43.807	42.132	48.2542	45.2
11608	ENSG00000165494	PCF11	protein_coding	PCF11 cleavage and polyadenylation factor subunit [Source:HGNC Symbol;Acc:HGNC:30097]	106.024	104.628	107.689	110.275	97.0178	110.775	101.534	104.42	98.2792
11609	ENSG00000165495	PKNOX2	protein_coding	PBX/knotted 1 homeobox 2 [Source:HGNC Symbol;Acc:HGNC:16714]	12.8296	12.3482	11.4885	15.4061	13.8237	14.7903	15.3891	15.0771	15.0549
11611	ENSG00000165501	LRR1	protein_coding	leucine rich repeat protein 1 [Source:HGNC Symbol;Acc:HGNC:19742]	17.571	17.9421	20.6625	22.3884	20.2675	18.6505	22.1261	21.1229	22.7231
11612	ENSG00000165502	RPL36AL	protein_coding	ribosomal protein L36a like [Source:HGNC Symbol;Acc:HGNC:10346]	89.369	89.0891	89.8461	89.6888	76.1383	87.7875	84.5718	89.5297	91.5255
11613	ENSG00000165506	DNAAF2	protein_coding	dynein axonemal assembly factor 2 [Source:HGNC Symbol;Acc:HGNC:20188]	30.4803	29.6273	29.4998	25.4066	27.0354	26.1541	28.8289	31.3858	32.7128
11614	ENSG00000165507	DEPP1	protein_coding	DEPP1 autophagy regulator [Source:HGNC Symbol;Acc:HGNC:23355]	6.33512	4.68236	5.00782	7.47782	6.87585	6.3325	5.88206	5.37402	6.64809
11616	ENSG00000165511	ZNF22-AS1	lncRNA	ZNF22 antisense RNA 1 [Source:HGNC Symbol;Acc:HGNC:23509]	0.637496	0.414368	0.420825	0.765801	0.647986	0.563852	0.34198	0.447835	0.703502
11617	ENSG00000165512	ZNF22	protein_coding	zinc finger protein 22 [Source:HGNC Symbol;Acc:HGNC:13012]	10.0804	9.15753	10.0577	10.4059	9.86378	8.15417	10.3278	8.91938	9.03999
11618	ENSG00000165516	KLHDC2	protein_coding	kelch domain containing 2 [Source:HGNC Symbol;Acc:HGNC:20231]	36.3771	32.6522	35.7701	32.8394	34.0192	33.9179	34.9504	32.5427	34.3309
11619	ENSG00000165521	EML5	protein_coding	EMAP like 5 [Source:HGNC Symbol;Acc:HGNC:18197]	20.5991	19.9725	20.6625	19.0549	15.9476	20.0818	19.0141	19.2196	17.5524
11620	ENSG00000165525	NEMF	protein_coding	nuclear export mediator factor [Source:HGNC Symbol;Acc:HGNC:10663]	76.4995	79.3929	78.4838	76.445	62.0626	78.0719	74.7911	72.5866	73.7973
11621	ENSG00000165526	RPUSD4	protein_coding	RNA pseudouridine synthase D4 [Source:HGNC Symbol;Acc:HGNC:25898]	49.0075	51.1744	52.8977	52.2547	52.0188	52.5684	49.6214	52.6953	57.265
11622	ENSG00000165527	ARF6	protein_coding	ADP ribosylation factor 6 [Source:HGNC Symbol;Acc:HGNC:659]	121.841	124.31	128.52	131.267	130.677	131.594	129.234	131.066	130.148
11623	ENSG00000165533	TTC8	protein_coding	tetratricopeptide repeat domain 8 [Source:HGNC Symbol;Acc:HGNC:20087]	28.6873	27.9698	28.9948	28.5599	27.7194	26.9348	26.7771	26.4596	27.6124
11624	ENSG00000165548	TMEM63C	protein_coding	transmembrane protein 63C [Source:HGNC Symbol;Acc:HGNC:23787]	8.6062	8.86747	7.74318	8.51391	9.0358	7.54695	9.91743	10.5614	9.95455
11626	ENSG00000165555	NOXRED1	protein_coding	NADP dependent oxidoreductase domain containing 1 [Source:HGNC Symbol;Acc:HGNC:20487]	1.59374	0.994483	1.22039	1.08113	1.00798	1.43132	1.60731	1.30619	1.407
11627	ENSG00000165556	CDX2	protein_coding	caudal type homeobox 2 [Source:HGNC Symbol;Acc:HGNC:1806]	35.6599	35.9671	42.6296	38.6955	45.251	39.9468	39.7381	44.7462	43.0191
11628	ENSG00000165566	AMER2	protein_coding	APC membrane recruitment protein 2 [Source:HGNC Symbol;Acc:HGNC:26360]	0.956244	0.911609	0.589155	0.405424	0.575987	1.08433	1.09434	0.93299	0.773852
11630	ENSG00000165572	KBTBD6	protein_coding	kelch repeat and BTB domain containing 6 [Source:HGNC Symbol;Acc:HGNC:25340]	86.5401	86.9343	82.3134	85.3643	78.9462	88.3513	91.5824	92.7765	88.8874
11633	ENSG00000165588	OTX2	protein_coding	orthodenticle homeobox 2 [Source:HGNC Symbol;Acc:HGNC:8522]	0.916401	0.994483	0.547072	0.855896	0.611986	1.25782	1.12854	1.00763	0.949727
11634	ENSG00000165591	FAAH2	protein_coding	fatty acid amide hydrolase 2 [Source:HGNC Symbol;Acc:HGNC:26440]	1.39452	1.49172	1.09414	1.39646	1.43997	1.43132	1.02594	1.41814	1.79393
11636	ENSG00000165609	NUDT5	protein_coding	nudix hydrolase 5 [Source:HGNC Symbol;Acc:HGNC:8052]	137.181	138.523	139.293	138.43	126.033	138.534	146.949	159.728	154.383
11637	ENSG00000165617	DACT1	protein_coding	dishevelled binding antagonist of beta catenin 1 [Source:HGNC Symbol;Acc:HGNC:17748]	9.00463	12.2653	11.0256	9.32476	9.0718	8.71803	11.9351	10.7107	11.1153
11638	ENSG00000165621	OXGR1	protein_coding	oxoglutarate receptor 1 [Source:HGNC Symbol;Acc:HGNC:4531]	0.836714	1.16023	0.967897	1.12618	0.791982	1.34457	1.36792	1.19423	1.19595
11640	ENSG00000165626	BEND7	protein_coding	BEN domain containing 7 [Source:HGNC Symbol;Acc:HGNC:23514]	48.888	48.4396	44.9441	44.4615	42.1551	44.501	45.3808	43.5893	46.5366
11641	ENSG00000165629	ATP5F1C	protein_coding	ATP synthase F1 subunit gamma [Source:HGNC Symbol;Acc:HGNC:833]	175.272	166.327	177.083	170.548	166.892	175.705	212.951	212.946	214.04
11642	ENSG00000165630	PRPF18	protein_coding	pre-mRNA processing factor 18 [Source:HGNC Symbol;Acc:HGNC:17351]	56.4184	57.2656	58.3263	54.1917	50.4709	55.6045	56.3926	51.8369	52.9033
11643	ENSG00000165632	TAF3	protein_coding	TATA-box binding protein associated factor 3 [Source:HGNC Symbol;Acc:HGNC:17303]	63.8293	67.0447	66.0695	67.841	69.3345	71.5659	62.0694	67.2872	69.4708
11644	ENSG00000165633	VSTM4	protein_coding	V-set and transmembrane domain containing 4 [Source:HGNC Symbol;Acc:HGNC:26470]	11.7937	9.73764	10.5627	12.7934	14.1117	12.1011	11.2512	12.1289	13.859
11645	ENSG00000165637	VDAC2	protein_coding	voltage dependent anion channel 2 [Source:HGNC Symbol;Acc:HGNC:12672]	66.5387	65.1386	69.394	63.4264	66.8505	65.537	72.0211	74.9751	75.9078
11647	ENSG00000165644	COMTD1	protein_coding	catechol-O-methyltransferase domain containing 1 [Source:HGNC Symbol;Acc:HGNC:26309]	22.3124	20.7184	22.977	21.3073	25.4154	21.2529	21.0318	19.9287	23.3211
11648	ENSG00000165646	SLC18A2	protein_coding	solute carrier family 18 member A2 [Source:HGNC Symbol;Acc:HGNC:10935]	0.956244	1.90609	1.26247	1.35141	1.00798	1.64818	1.53891	1.49278	1.65323
11649	ENSG00000165650	PDZD8	protein_coding	PDZ domain containing 8 [Source:HGNC Symbol;Acc:HGNC:26974]	178.858	186.051	189.918	158.025	141.549	158.356	177.967	169.506	169.298
11650	ENSG00000165655	ZNF503	protein_coding	zinc finger protein 503 [Source:HGNC Symbol;Acc:HGNC:23589]	242.727	243.98	255.188	303.077	350.776	292.726	321.598	333.227	322.169
11651	ENSG00000165660	ABRAXAS2	protein_coding	abraxas 2, BRISC complex subunit [Source:HGNC Symbol;Acc:HGNC:28975]	59.7653	55.3181	57.5268	61.8948	53.8188	56.9057	56.5294	58.032	59.3052
11652	ENSG00000165661	QSOX2	protein_coding	quiescin sulfhydryl oxidase 2 [Source:HGNC Symbol;Acc:HGNC:30249]	72.9933	71.0641	78.3155	63.4264	69.7304	61.937	73.9704	77.8113	76.9279
11653	ENSG00000165669	FAM204A	protein_coding	family with sequence similarity 204 member A [Source:HGNC Symbol;Acc:HGNC:25794]	78.9698	73.2602	76.5901	73.7872	67.1385	76.9442	80.5022	80.1998	76.4003
11654	ENSG00000165671	NSD1	protein_coding	nuclear receptor binding SET domain protein 1 [Source:HGNC Symbol;Acc:HGNC:14234]	496.171	508.554	514.753	508.988	491.821	525.857	486.125	488.066	480.069
11655	ENSG00000165672	PRDX3	protein_coding	peroxiredoxin 3 [Source:HGNC Symbol;Acc:HGNC:9354]	227.825	210.872	224.258	199.469	196.952	201.816	270.814	267.022	277.391
11656	ENSG00000165675	ENOX2	protein_coding	ecto-NOX disulfide-thiol exchanger 2 [Source:HGNC Symbol;Acc:HGNC:2259]	47.2942	45.9948	49.0261	43.3353	41.6511	44.6745	42.4056	42.5817	43.8633
11657	ENSG00000165678	GHITM	protein_coding	growth hormone inducible transmembrane protein [Source:HGNC Symbol;Acc:HGNC:17281]	205.592	196.7	206.709	204.649	194.792	215.131	239.694	241.047	244.572
11659	ENSG00000165684	SNAPC4	protein_coding	small nuclear RNA activating complex polypeptide 4 [Source:HGNC Symbol;Acc:HGNC:11137]	69.1285	71.6027	68.889	72.3007	85.1741	73.3442	69.1484	69.4891	71.0888
11661	ENSG00000165688	PMPCA	protein_coding	peptidase, mitochondrial processing subunit alpha [Source:HGNC Symbol;Acc:HGNC:18667]	124.192	127.294	128.436	125.366	140.361	127.951	137.955	146.591	141.756
11662	ENSG00000165689	ENTR1	protein_coding	endosome associated trafficking regulator 1 [Source:HGNC Symbol;Acc:HGNC:10667]	95.0268	94.6002	93.7177	93.3827	97.9178	92.2983	105.022	113.862	113.51
11664	ENSG00000165695	AK8	protein_coding	adenylate kinase 8 [Source:HGNC Symbol;Acc:HGNC:26526]	1.31484	1.53316	1.26247	0.855896	1.40397	1.47469	1.06014	1.23155	0.844202
11665	ENSG00000165698	SPACA9	protein_coding	sperm acrosome associated 9 [Source:HGNC Symbol;Acc:HGNC:1367]	5.09997	7.08569	5.68114	6.2165	7.23584	5.42166	5.43749	4.73959	4.74864
11666	ENSG00000165699	TSC1	protein_coding	TSC complex subunit 1 [Source:HGNC Symbol;Acc:HGNC:12362]	94.1502	97.625	96.4531	96.536	96.5858	100.279	83.238	84.9021	82.0283
11668	ENSG00000165704	HPRT1	protein_coding	hypoxanthine phosphoribosyltransferase 1 [Source:HGNC Symbol;Acc:HGNC:5157]	155.469	153.067	153.222	141.673	144.573	144.606	159.5	156.705	150.585
11669	ENSG00000165714	BORCS5	protein_coding	BLOC-1 related complex subunit 5 [Source:HGNC Symbol;Acc:HGNC:17950]	13.1882	12.804	13.5926	11.3068	12.5997	11.6674	13.3714	12.6513	11.854
11670	ENSG00000165716	DIPK1B	protein_coding	divergent protein kinase domain 1B [Source:HGNC Symbol;Acc:HGNC:28290]	27.2928	26.8096	28.2374	25.4516	31.4993	24.9396	29.9575	29.4825	32.8535
11671	ENSG00000165724	ZMYND19	protein_coding	zinc finger MYND-type containing 19 [Source:HGNC Symbol;Acc:HGNC:21146]	47.7724	45.4976	49.7415	46.5787	51.4069	45.0214	49.3478	46.948	51.6722
11672	ENSG00000165730	STOX1	protein_coding	storkhead box 1 [Source:HGNC Symbol;Acc:HGNC:23508]	8.84526	7.58293	8.62691	9.41485	8.09982	9.97585	6.32664	5.82186	7.63299
11673	ENSG00000165731	RET	protein_coding	ret proto-oncogene [Source:HGNC Symbol;Acc:HGNC:9967]	7.76948	8.70172	7.74318	12.1177	14.2557	12.5782	6.49763	7.09072	7.14054
11674	ENSG00000165732	DDX21	protein_coding	DExD-box helicase 21 [Source:HGNC Symbol;Acc:HGNC:2744]	990.51	995.684	1016.04	1010.72	868.985	1039.44	1019.89	1063.72	1034.64
11675	ENSG00000165733	BMS1	protein_coding	BMS1 ribosome biogenesis factor [Source:HGNC Symbol;Acc:HGNC:23505]	264.601	266.231	277.744	271.499	232.699	282.707	270.096	290.346	283.441
11676	ENSG00000165752	STK32C	protein_coding	serine/threonine kinase 32C [Source:HGNC Symbol;Acc:HGNC:21332]	19.8022	20.3869	22.3458	20.091	20.6635	17.0023	20.3478	20.4138	22.0196
11677	ENSG00000165757	JCAD	protein_coding	junctional cadherin 5 associated [Source:HGNC Symbol;Acc:HGNC:29283]	36.7756	36.4644	36.1068	37.1639	36.7192	36.3034	38.7122	41.4994	39.3609
11679	ENSG00000165775	FUNDC2	protein_coding	FUN14 domain containing 2 [Source:HGNC Symbol;Acc:HGNC:24925]	45.3818	39.2406	40.315	37.3441	38.7711	40.0769	47.1249	45.2313	48.6823
11680	ENSG00000165782	PIP4P1	protein_coding	phosphatidylinositol-4,5-bisphosphate 4-phosphatase 1 [Source:HGNC Symbol;Acc:HGNC:19299]	30.3209	29.6273	31.1831	31.0375	31.8593	30.0143	26.2299	28.6241	30.0747
11681	ENSG00000165792	METTL17	protein_coding	methyltransferase like 17 [Source:HGNC Symbol;Acc:HGNC:19280]	47.4138	44.586	43.1766	41.5785	44.747	42.9829	44.9362	42.1711	44.4613
11683	ENSG00000165795	NDRG2	protein_coding	NDRG family member 2 [Source:HGNC Symbol;Acc:HGNC:14460]	21.8342	21.1742	21.5883	21.4424	20.3035	22.3372	21.75	24.3324	24.3763
11685	ENSG00000165801	ARHGEF40	protein_coding	Rho guanine nucleotide exchange factor 40 [Source:HGNC Symbol;Acc:HGNC:25516]	17.9694	15.2902	15.4864	17.0729	17.1356	14.6602	13.1662	14.4427	14.2459
11686	ENSG00000165802	NSMF	protein_coding	NMDA receptor synaptonuclear signaling and neuronal migration factor [Source:HGNC Symbol;Acc:HGNC:29843]	110.088	112.459	114.044	109.825	131.577	107.392	119.933	120.99	120.615
11687	ENSG00000165804	ZNF219	protein_coding	zinc finger protein 219 [Source:HGNC Symbol;Acc:HGNC:13011]	15.1804	15.4974	15.9072	14.325	17.0996	14.3132	15.7311	15.301	15.3012
11689	ENSG00000165806	CASP7	protein_coding	caspase 7 [Source:HGNC Symbol;Acc:HGNC:1508]	43.1107	48.3153	47.4691	75.6341	74.4823	80.5875	51.2287	50.568	51.039
11691	ENSG00000165810	BTNL9	protein_coding	butyrophilin like 9 [Source:HGNC Symbol;Acc:HGNC:24176]	23.7866	25.1936	20.0733	21.037	24.0475	19.865	21.408	18.8091	19.2056
11692	ENSG00000165813	CCDC186	protein_coding	coiled-coil domain containing 186 [Source:HGNC Symbol;Acc:HGNC:24349]	61.5184	61.3679	64.1337	62.4353	49.4629	66.6213	61.3171	60.1965	59.6218
11694	ENSG00000165819	METTL3	protein_coding	methyltransferase like 3 [Source:HGNC Symbol;Acc:HGNC:17563]	65.7418	70.8569	65.4383	76.49	74.9143	73.561	68.8749	67.7724	67.2196
11695	ENSG00000165821	SALL2	protein_coding	spalt like transcription factor 2 [Source:HGNC Symbol;Acc:HGNC:10526]	72.8738	73.1359	74.2756	67.4806	73.9784	64.496	77.3218	82.5509	78.159
11697	ENSG00000165832	TRUB1	protein_coding	TruB pseudouridine synthase family member 1 [Source:HGNC Symbol;Acc:HGNC:16060]	87.0979	85.7741	87.7841	66.6247	57.0587	63.4551	83.067	85.0887	84.0333
11700	ENSG00000165861	ZFYVE1	protein_coding	zinc finger FYVE-type containing 1 [Source:HGNC Symbol;Acc:HGNC:13180]	22.5116	21.5057	22.7666	23.0191	25.3074	20.2987	20.2452	20.2645	20.9995
11701	ENSG00000165863	C10orf82	protein_coding	chromosome 10 open reading frame 82 [Source:HGNC Symbol;Acc:HGNC:28500]	1.31484	1.32598	1.34664	1.26132	1.47597	0.954212	1.94929	1.79134	1.30148
11702	ENSG00000165868	HSPA12A	protein_coding	heat shock protein family A (Hsp70) member 12A [Source:HGNC Symbol;Acc:HGNC:19022]	61.1598	64.6414	55.9276	57.2549	59.7947	55.6045	60.6673	62.5103	57.7575
11704	ENSG00000165879	FRAT1	protein_coding	FRAT regulator of WNT signaling pathway 1 [Source:HGNC Symbol;Acc:HGNC:3944]	6.45465	6.67132	6.81736	6.57688	7.19984	6.24575	6.42923	6.56825	5.06521
11705	ENSG00000165886	UBTD1	protein_coding	ubiquitin domain containing 1 [Source:HGNC Symbol;Acc:HGNC:25683]	12.8695	11.7266	12.3302	10.1356	14.9757	11.4072	13.7818	12.8753	12.3113
11707	ENSG00000165891	E2F7	protein_coding	E2F transcription factor 7 [Source:HGNC Symbol;Acc:HGNC:23820]	70.1246	72.5144	72.6765	70.3636	63.2146	66.4478	61.3513	59.5621	62.1544
11708	ENSG00000165895	ARHGAP42	protein_coding	Rho GTPase activating protein 42 [Source:HGNC Symbol;Acc:HGNC:26545]	15.6983	15.4145	14.7289	14.7304	13.4637	13.8794	15.5943	12.8379	12.7686
11709	ENSG00000165898	ISCA2	protein_coding	iron-sulfur cluster assembly 2 [Source:HGNC Symbol;Acc:HGNC:19857]	11.5148	12.5139	12.6668	12.2979	10.8718	12.1445	13.4056	13.5843	13.0148
11711	ENSG00000165905	LARGE2	protein_coding	LARGE xylosyl- and glucuronyltransferase 2 [Source:HGNC Symbol;Acc:HGNC:16522]	19.5233	19.5167	19.5263	16.0368	18.8996	14.6602	20.211	18.3986	21.2809
11712	ENSG00000165912	PACSIN3	protein_coding	protein kinase C and casein kinase substrate in neurons 3 [Source:HGNC Symbol;Acc:HGNC:8572]	24.5038	23.4118	24.6603	21.8028	24.5875	23.6384	23.7676	25.5639	24.8336
11713	ENSG00000165914	TTC7B	protein_coding	tetratricopeptide repeat domain 7B [Source:HGNC Symbol;Acc:HGNC:19858]	47.6927	45.7876	45.9962	42.2993	49.7509	40.8142	46.6803	45.5299	44.4613
11714	ENSG00000165915	SLC39A13	protein_coding	solute carrier family 39 member 13 [Source:HGNC Symbol;Acc:HGNC:20859]	19.5632	21.3399	21.2517	20.5415	23.8675	18.2601	20.2794	19.7794	20.6829
11715	ENSG00000165916	PSMC3	protein_coding	proteasome 26S subunit, ATPase 3 [Source:HGNC Symbol;Acc:HGNC:9549]	141.285	133.592	138.409	146.583	144.969	146.515	149.035	149.166	156.67
11718	ENSG00000165929	TC2N	protein_coding	tandem C2 domains, nuclear [Source:HGNC Symbol;Acc:HGNC:19859]	24.3444	23.6604	22.977	23.6948	19.5476	22.9011	26.8113	26.0118	25.6426
11719	ENSG00000165934	CPSF2	protein_coding	cleavage and polyadenylation specific factor 2 [Source:HGNC Symbol;Acc:HGNC:2325]	194.197	191.562	198.251	184.783	167.756	196.741	198.143	204.362	193.217
11721	ENSG00000165943	MOAP1	protein_coding	modulator of apoptosis 1 [Source:HGNC Symbol;Acc:HGNC:16658]	29.7233	29.793	32.2773	30.7672	27.8634	31.7926	27.974	26.6089	26.9089
11722	ENSG00000165948	IFI27L1	protein_coding	interferon alpha inducible protein 27 like 1 [Source:HGNC Symbol;Acc:HGNC:19754]	9.16401	9.57189	7.53277	11.3068	11.2317	8.67465	8.37852	8.47155	8.33649
11723	ENSG00000165949	IFI27	protein_coding	interferon alpha inducible protein 27 [Source:HGNC Symbol;Acc:HGNC:5397]	4.06404	2.98345	3.57701	36.8936	30.8153	28.1492	2.77004	2.20186	2.21603
11725	ENSG00000165959	CLMN	protein_coding	calmin [Source:HGNC Symbol;Acc:HGNC:19972]	19.4038	20.7598	18.853	18.3342	16.3796	16.4385	15.9705	18.2866	18.1152
11728	ENSG00000165972	CCDC38	protein_coding	coiled-coil domain containing 38 [Source:HGNC Symbol;Acc:HGNC:26843]	0.717183	0.497241	0.715402	0.855896	0.43199	0.737345	0.615565	0.559794	0.562801
11729	ENSG00000165973	NELL1	protein_coding	neural EGFL like 1 [Source:HGNC Symbol;Acc:HGNC:7750]	0.278905	0.455804	0.210412	0.450471	0.251994	0.216866	0.205188	0.522474	0.457276
11730	ENSG00000165983	PTER	protein_coding	phosphotriesterase related [Source:HGNC Symbol;Acc:HGNC:9590]	42.5529	45.7462	42.6296	41.9389	40.2831	43.3299	45.4834	47.3959	47.9085
11732	ENSG00000165995	CACNB2	protein_coding	calcium voltage-gated channel auxiliary subunit beta 2 [Source:HGNC Symbol;Acc:HGNC:1402]	15.2601	14.9587	14.4343	12.8384	13.3917	14.7903	14.1922	13.659	12.5575
11733	ENSG00000165996	HACD1	protein_coding	3-hydroxyacyl-CoA dehydratase 1 [Source:HGNC Symbol;Acc:HGNC:9639]	8.96479	9.15753	8.50066	7.97334	9.0718	9.32525	10.1226	10.5614	11.3615
11734	ENSG00000165997	ARL5B	protein_coding	ADP ribosylation factor like GTPase 5B [Source:HGNC Symbol;Acc:HGNC:23052]	264.959	250.9	248.539	237.173	203.179	220.553	251.8	249.705	240.949
11735	ENSG00000166002	SMCO4	protein_coding	single-pass membrane protein with coiled-coil domains 4 [Source:HGNC Symbol;Acc:HGNC:24810]	5.69762	4.01937	5.59697	4.14434	4.3919	4.12046	5.2665	6.56825	5.94459
11736	ENSG00000166004	CEP295	protein_coding	centrosomal protein 295 [Source:HGNC Symbol;Acc:HGNC:29366]	75.7823	75.8707	71.0352	81.7155	62.6386	82.0188	66.8914	64.7495	66.094
11739	ENSG00000166012	TAF1D	protein_coding	TATA-box binding protein associated factor, RNA polymerase I subunit D [Source:HGNC Symbol;Acc:HGNC:28759]	149.094	151.41	153.517	154.016	139.749	161.912	147.12	150.995	147.454
11741	ENSG00000166016	ABTB2	protein_coding	ankyrin repeat and BTB domain containing 2 [Source:HGNC Symbol;Acc:HGNC:23842]	19.3639	22.0444	21.8408	19.1901	22.3195	20.4722	20.6556	21.3841	19.9794
11742	ENSG00000166024	R3HCC1L	protein_coding	R3H domain and coiled-coil containing 1 like [Source:HGNC Symbol;Acc:HGNC:23512]	36.8552	36.7544	38.9263	43.2903	35.1352	41.2913	37.2075	37.021	39.5016
11743	ENSG00000166025	AMOTL1	protein_coding	angiomotin like 1 [Source:HGNC Symbol;Acc:HGNC:17811]	115.347	118.882	117.326	113.248	119.841	113.204	116.513	117.557	121.495
11744	ENSG00000166033	HTRA1	protein_coding	HtrA serine peptidase 1 [Source:HGNC Symbol;Acc:HGNC:9476]	15.778	17.7349	15.5284	13.8745	16.3796	15.1806	16.1073	15.4876	17.0599
11746	ENSG00000166037	CEP57	protein_coding	centrosomal protein 57 [Source:HGNC Symbol;Acc:HGNC:30794]	78.3722	75.5392	79.578	85.6346	77.4343	84.708	72.3289	79.9759	71.4406
11747	ENSG00000166046	TCP11L2	protein_coding	t-complex 11 like 2 [Source:HGNC Symbol;Acc:HGNC:28627]	6.69371	7.33431	6.27029	6.3066	7.27184	7.37345	7.0448	6.60557	6.43704
11749	ENSG00000166068	SPRED1	protein_coding	sprouty related EVH1 domain containing 1 [Source:HGNC Symbol;Acc:HGNC:20249]	13.8655	13.9228	12.4143	11.442	12.1317	12.4915	15.7995	15.0025	14.7735
11751	ENSG00000166073	GPR176	protein_coding	G protein-coupled receptor 176 [Source:HGNC Symbol;Acc:HGNC:32370]	16.0569	17.362	17.5905	12.5682	14.9757	12.2746	16.1073	16.1967	15.8288
11752	ENSG00000166086	JAM3	protein_coding	junctional adhesion molecule 3 [Source:HGNC Symbol;Acc:HGNC:15532]	46.7763	46.6992	49.0682	49.0113	51.2629	46.1491	48.9374	46.948	50.3355
11756	ENSG00000166105	GLB1L3	protein_coding	galactosidase beta 1 like 3 [Source:HGNC Symbol;Acc:HGNC:25147]	4.26326	3.97793	3.74534	3.73891	4.17591	5.42166	4.37735	4.25443	4.04513
11757	ENSG00000166106	ADAMTS15	protein_coding	ADAM metallopeptidase with thrombospondin type 1 motif 15 [Source:HGNC Symbol;Acc:HGNC:16305]	9.5226	7.91442	8.29025	8.87429	9.86378	8.50116	9.67805	9.62845	9.84902
11760	ENSG00000166123	GPT2	protein_coding	glutamic--pyruvic transaminase 2 [Source:HGNC Symbol;Acc:HGNC:18062]	69.1285	69.6552	68.2999	69.0122	74.1223	64.7996	63.6084	65.048	66.4105
11761	ENSG00000166126	AMN	protein_coding	amnion associated transmembrane protein [Source:HGNC Symbol;Acc:HGNC:14604]	0.597653	0.455804	0.715402	0.225236	0.46799	0.607226	0.649763	0.485155	0.668326
11762	ENSG00000166128	RAB8B	protein_coding	RAB8B, member RAS oncogene family [Source:HGNC Symbol;Acc:HGNC:30273]	30.9584	30.4975	29.5419	28.5599	29.4833	30.6215	33.0011	31.647	32.0797
11763	ENSG00000166130	IKBIP	protein_coding	IKBKB interacting protein [Source:HGNC Symbol;Acc:HGNC:26430]	50.5614	50.8015	51.3406	51.624	47.015	49.272	48.869	48.926	50.019
11764	ENSG00000166133	RPUSD2	protein_coding	RNA pseudouridine synthase domain containing 2 [Source:HGNC Symbol;Acc:HGNC:24180]	18.0491	16.409	16.8751	17.9288	17.1356	17.1758	18.8089	18.921	21.5271
11765	ENSG00000166135	HIF1AN	protein_coding	hypoxia inducible factor 1 subunit alpha inhibitor [Source:HGNC Symbol;Acc:HGNC:17113]	161.406	163.551	163.406	171.81	173.804	178.828	158.884	157.451	155.826
11766	ENSG00000166136	NDUFB8	protein_coding	NADH:ubiquinone oxidoreductase subunit B8 [Source:HGNC Symbol;Acc:HGNC:7703]	26.735	23.619	25.1232	26.758	23.7595	23.9854	27.803	26.1237	28.0345
11767	ENSG00000166140	ZFYVE19	protein_coding	zinc finger FYVE-type containing 19 [Source:HGNC Symbol;Acc:HGNC:20758]	17.6108	17.7349	18.4742	17.2981	17.5676	17.9999	15.0813	17.5775	15.0901
11770	ENSG00000166147	FBN1	protein_coding	fibrillin 1 [Source:HGNC Symbol;Acc:HGNC:3603]	65.423	66.216	68.9311	64.6877	70.3064	68.3996	59.2652	60.0845	59.0941
11771	ENSG00000166148	AVPR1A	protein_coding	arginine vasopressin receptor 1A [Source:HGNC Symbol;Acc:HGNC:895]	0.916401	0.828735	0.925815	0.540566	0.935979	1.08433	1.36792	1.26887	1.1256
11773	ENSG00000166153	DEPDC4	protein_coding	DEP domain containing 4 [Source:HGNC Symbol;Acc:HGNC:22952]	5.29919	4.76523	4.25033	4.23443	3.59992	4.72769	4.92452	3.69464	3.79891
11776	ENSG00000166164	BRD7	protein_coding	bromodomain containing 7 [Source:HGNC Symbol;Acc:HGNC:14310]	111.163	111.589	114.001	115.816	106.018	112.12	108.647	108.115	108.374
11777	ENSG00000166165	CKB	protein_coding	creatine kinase B [Source:HGNC Symbol;Acc:HGNC:1991]	843.487	853.888	870.476	849.274	1002.11	823.875	986.066	1024.01	1015.01
11778	ENSG00000166166	TRMT61A	protein_coding	tRNA methyltransferase 61A [Source:HGNC Symbol;Acc:HGNC:23790]	32.8709	28.0527	33.1189	34.4611	36.3592	31.0119	35.0872	36.1254	37.2504
11779	ENSG00000166167	BTRC	protein_coding	beta-transducin repeat containing E3 ubiquitin protein ligase [Source:HGNC Symbol;Acc:HGNC:1144]	78.0534	79.2271	81.4296	81.5804	82.0782	82.149	76.9798	84.9394	78.159
11780	ENSG00000166169	POLL	protein_coding	DNA polymerase lambda [Source:HGNC Symbol;Acc:HGNC:9184]	35.1818	36.8373	36.6118	32.9295	37.8352	35.6528	32.283	32.8786	32.15
11781	ENSG00000166170	BAG5	protein_coding	BAG cochaperone 5 [Source:HGNC Symbol;Acc:HGNC:941]	83.8706	85.6912	85.5116	84.6886	81.6462	83.8839	79.5104	89.679	81.7117
11782	ENSG00000166171	DPCD	protein_coding	deleted in primary ciliary dyskinesia homolog (mouse) [Source:HGNC Symbol;Acc:HGNC:24542]	22.2327	20.7598	24.1554	22.6587	21.3475	24.0288	22.3655	24.0338	23.8487
11783	ENSG00000166173	LARP6	protein_coding	La ribonucleoprotein 6, translational regulator [Source:HGNC Symbol;Acc:HGNC:24012]	19.1647	21.0499	22.2196	19.9559	17.7476	19.9083	22.2629	20.9736	21.2106
11784	ENSG00000166181	API5	protein_coding	apoptosis inhibitor 5 [Source:HGNC Symbol;Acc:HGNC:594]	232.766	235.609	238.902	207.622	181.328	207.758	228.511	226.007	228.427
11786	ENSG00000166188	ZNF319	protein_coding	zinc finger protein 319 [Source:HGNC Symbol;Acc:HGNC:13644]	13.3077	15.4145	13.5085	14.4601	16.2356	11.7542	14.6368	14.4054	14.1756
11787	ENSG00000166189	HPS6	protein_coding	HPS6 biogenesis of lysosomal organelles complex 2 subunit 3 [Source:HGNC Symbol;Acc:HGNC:18817]	26.9741	25.235	29.2052	25.0462	28.4754	23.942	26.4351	28.139	27.8235
11788	ENSG00000166192	SENP8	protein_coding	SUMO peptidase family member, NEDD8 specific [Source:HGNC Symbol;Acc:HGNC:22992]	6.33512	5.09672	5.72322	5.49575	5.39988	5.81202	7.0448	6.75485	7.77369
11789	ENSG00000166197	NOLC1	protein_coding	nucleolar and coiled-body phosphoprotein 1 [Source:HGNC Symbol;Acc:HGNC:15608]	694.114	701.11	712.036	717.511	653.997	703.688	704.651	721.089	718.24
11790	ENSG00000166199	ALKBH3	protein_coding	alkB homolog 3, alpha-ketoglutarate dependent dioxygenase [Source:HGNC Symbol;Acc:HGNC:30141]	28.8467	28.0527	29.5419	28.1094	29.0154	29.4938	31.8384	30.9379	31.552
11791	ENSG00000166200	COPS2	protein_coding	COP9 signalosome subunit 2 [Source:HGNC Symbol;Acc:HGNC:30747]	125.627	125.595	125.153	121.627	103.75	122.052	133.783	133.38	130.077
11792	ENSG00000166206	GABRB3	protein_coding	gamma-aminobutyric acid type A receptor subunit beta3 [Source:HGNC Symbol;Acc:HGNC:4083]	46.6169	43.8815	44.7758	36.6684	35.3872	37.9516	46.6119	47.0973	46.4311
11795	ENSG00000166224	SGPL1	protein_coding	sphingosine-1-phosphate lyase 1 [Source:HGNC Symbol;Acc:HGNC:10817]	94.9869	94.0615	99.0201	83.5174	93.2379	82.1923	84.9137	80.1625	81.6414
11796	ENSG00000166225	FRS2	protein_coding	fibroblast growth factor receptor substrate 2 [Source:HGNC Symbol;Acc:HGNC:16971]	52.713	52.3346	51.5511	60.228	52.5588	61.7635	58.1709	58.3305	58.3906
11797	ENSG00000166226	CCT2	protein_coding	chaperonin containing TCP1 subunit 2 [Source:HGNC Symbol;Acc:HGNC:1615]	390.108	374.92	404.791	387.36	354.196	399.554	449.431	445.633	455.834
11798	ENSG00000166228	PCBD1	protein_coding	pterin-4 alpha-carbinolamine dehydratase 1 [Source:HGNC Symbol;Acc:HGNC:8646]	37.8115	36.0086	36.6959	40.4523	36.1072	36.9974	41.106	43.7012	42.9839
11799	ENSG00000166233	ARIH1	protein_coding	ariadne RBR E3 ubiquitin protein ligase 1 [Source:HGNC Symbol;Acc:HGNC:689]	142.64	148.178	146.447	146.628	145.113	151.72	140.759	145.77	143.725
11800	ENSG00000166246	DNAAF8	protein_coding	chromosome 16 open reading frame 71 [Source:HGNC Symbol;Acc:HGNC:25081]	1.07577	1.61603	0.967897	1.71179	1.94396	2.03854	1.47052	0.970309	1.33665
11801	ENSG00000166250	CLMP	protein_coding	CXADR like membrane protein [Source:HGNC Symbol;Acc:HGNC:24039]	2.58983	2.3619	2.35662	2.25236	2.41195	1.99517	2.15448	2.42577	2.32156
11802	ENSG00000166257	SCN3B	protein_coding	sodium voltage-gated channel beta subunit 3 [Source:HGNC Symbol;Acc:HGNC:20665]	4.34294	4.8481	3.57701	5.00023	3.56392	4.16383	4.00117	4.59031	3.79891
11803	ENSG00000166260	COX11	protein_coding	cytochrome c oxidase copper chaperone COX11 [Source:HGNC Symbol;Acc:HGNC:2261]	114.47	113.371	116.4	114.96	114.405	117.802	128.516	133.194	129.937
11804	ENSG00000166261	ZNF202	protein_coding	zinc finger protein 202 [Source:HGNC Symbol;Acc:HGNC:12994]	24.9022	26.0637	25.9228	26.0823	23.8315	26.8047	25.1356	25.3027	25.7833
11805	ENSG00000166262	FAM227B	protein_coding	family with sequence similarity 227 member B [Source:HGNC Symbol;Acc:HGNC:26543]	1.51405	2.69339	1.97788	2.02712	2.01596	1.90842	1.8125	1.60474	1.61805
11806	ENSG00000166263	STXBP4	protein_coding	syntaxin binding protein 4 [Source:HGNC Symbol;Acc:HGNC:19694]	55.4223	52.5004	55.2122	56.5792	46.115	57.5563	58.1709	57.1736	49.4562
11808	ENSG00000166266	CUL5	protein_coding	cullin 5 [Source:HGNC Symbol;Acc:HGNC:2556]	101.88	97.4179	94.4752	95.0044	86.4341	99.3248	99.4137	99.3074	96.6963
11810	ENSG00000166272	WBP1L	protein_coding	WW domain binding protein 1 like [Source:HGNC Symbol;Acc:HGNC:23510]	49.2864	49.3098	51.0461	43.6507	49.3189	44.1974	44.3207	42.619	43.406
11811	ENSG00000166275	BORCS7	protein_coding	BLOC-1 related complex subunit 7 [Source:HGNC Symbol;Acc:HGNC:23516]	18.9257	20.304	18.8109	23.6497	19.9076	22.424	18.7747	18.0627	19.2056
11812	ENSG00000166278	C2	protein_coding	complement C2 [Source:HGNC Symbol;Acc:HGNC:1248]	0.876557	1.07736	0.84165	2.16226	1.76396	1.90842	1.06014	1.23155	0.844202
11813	ENSG00000166289	PLEKHF1	protein_coding	pleckstrin homology and FYVE domain containing 1 [Source:HGNC Symbol;Acc:HGNC:20764]	4.90075	3.64644	3.45076	3.19835	4.6439	4.25058	3.65919	3.76928	3.83408
11814	ENSG00000166292	TMEM100	protein_coding	transmembrane protein 100 [Source:HGNC Symbol;Acc:HGNC:25607]	2.27108	2.40333	2.86161	2.25236	1.72796	1.9518	2.66745	2.64969	1.86428
11815	ENSG00000166295	ANAPC16	protein_coding	anaphase promoting complex subunit 16 [Source:HGNC Symbol;Acc:HGNC:26976]	57.534	57.5142	57.9055	53.9214	57.8507	58.8575	60.9751	58.6664	54.9083
11816	ENSG00000166311	SMPD1	protein_coding	sphingomyelin phosphodiesterase 1 [Source:HGNC Symbol;Acc:HGNC:11120]	11.3952	11.3122	15.1918	12.2078	14.9397	12.9686	10.4646	11.0839	9.91937
11817	ENSG00000166313	APBB1	protein_coding	amyloid beta precursor protein binding family B member 1 [Source:HGNC Symbol;Acc:HGNC:581]	65.423	66.3403	70.2357	61.8948	67.3545	59.5081	68.3277	70.0115	70.9481
11818	ENSG00000166317	SYNPO2L	protein_coding	synaptopodin 2 like [Source:HGNC Symbol;Acc:HGNC:23532]	1.07577	1.82322	1.26247	1.08113	1.33197	1.56144	1.19693	1.60474	1.58288
11819	ENSG00000166321	NUDT13	protein_coding	nudix hydrolase 13 [Source:HGNC Symbol;Acc:HGNC:18827]	8.92495	10.1106	8.37442	9.59504	9.86378	10.1927	7.83135	7.50124	8.23097
11820	ENSG00000166323	C11orf65	protein_coding	chromosome 11 open reading frame 65 [Source:HGNC Symbol;Acc:HGNC:28519]	1.5539	1.74034	2.18829	2.25236	1.58396	1.82168	1.98349	1.64206	1.19595
11821	ENSG00000166326	TRIM44	protein_coding	tripartite motif containing 44 [Source:HGNC Symbol;Acc:HGNC:19016]	128.575	127.667	133.822	136.223	123.909	135.151	114.358	113.974	116.676
11823	ENSG00000166333	ILK	protein_coding	integrin linked kinase [Source:HGNC Symbol;Acc:HGNC:6040]	0.916401	0.994483	0.67332	1.08113	1.29597	1.08433	0.581367	0.709072	0.703502
11824	ENSG00000166337	TAF10	protein_coding	TATA-box binding protein associated factor 10 [Source:HGNC Symbol;Acc:HGNC:11543]	8.08823	8.57741	8.50066	8.42381	7.99182	10.5831	8.95989	7.20268	8.05509
11825	ENSG00000166340	TPP1	protein_coding	tripeptidyl peptidase 1 [Source:HGNC Symbol;Acc:HGNC:2073]	65.7019	65.9259	65.2279	66.2643	70.1264	66.8382	60.4279	56.0913	57.863
11826	ENSG00000166341	DCHS1	protein_coding	dachsous cadherin-related 1 [Source:HGNC Symbol;Acc:HGNC:13681]	11.1163	12.431	11.2781	10.541	13.6797	9.80236	13.5766	14.592	13.4017
11828	ENSG00000166343	MSS51	protein_coding	MSS51 mitochondrial translational activator [Source:HGNC Symbol;Acc:HGNC:21000]	3.82498	3.89506	2.69328	3.73891	2.62794	2.73252	3.14622	4.44103	3.62303
11829	ENSG00000166347	CYB5A	protein_coding	cytochrome b5 type A [Source:HGNC Symbol;Acc:HGNC:2570]	23.1092	21.0499	21.3358	23.2443	23.2195	20.5589	26.9481	27.4672	26.1703
11830	ENSG00000166348	USP54	protein_coding	ubiquitin specific peptidase 54 [Source:HGNC Symbol;Acc:HGNC:23513]	57.4942	58.0115	57.5268	60.228	59.1107	58.9876	59.9834	61.652	62.4006
11831	ENSG00000166349	RAG1	protein_coding	recombination activating 1 [Source:HGNC Symbol;Acc:HGNC:9831]	1.5539	1.03592	1.76746	1.66674	1.43997	1.51806	1.36792	1.26887	1.51253
11833	ENSG00000166352	IFTAP	protein_coding	intraflagellar transport associated protein [Source:HGNC Symbol;Acc:HGNC:25142]	13.1484	12.3896	13.5506	12.2528	10.7638	11.8843	13.1662	12.4274	12.2761
11834	ENSG00000166359	WDR88	protein_coding	WD repeat domain 88 [Source:HGNC Symbol;Acc:HGNC:26999]	1.63358	2.44477	2.27245	2.11722	1.43997	1.7783	1.64151	1.79134	1.5477
11837	ENSG00000166377	ATP9B	protein_coding	ATPase phospholipid transporting 9B (putative) [Source:HGNC Symbol;Acc:HGNC:13541]	13.4671	14.8758	14.266	14.5953	14.6517	13.6192	14.6026	12.1662	14.2811
11838	ENSG00000166387	PPFIBP2	protein_coding	PPFIA binding protein 2 [Source:HGNC Symbol;Acc:HGNC:9250]	2.78905	3.43925	4.41866	5.04528	3.41992	4.25058	3.31721	4.03052	3.48233
11842	ENSG00000166398	GARRE1	protein_coding	granule associated Rac and RHOG effector 1 [Source:HGNC Symbol;Acc:HGNC:29016]	46.6567	45.4561	46.2907	48.1554	49.5349	45.7588	43.7393	43.9625	47.2401
11844	ENSG00000166402	TUB	protein_coding	TUB bipartite transcription factor [Source:HGNC Symbol;Acc:HGNC:12406]	116.821	122.984	127.3	113.564	115.773	117.238	120.651	122.446	120.017
11845	ENSG00000166405	RIC3	protein_coding	RIC3 acetylcholine receptor chaperone [Source:HGNC Symbol;Acc:HGNC:30338]	0.358592	0.290057	0.33666	0.360377	0.323993	0.867465	0.512971	0.485155	0.597976
11846	ENSG00000166407	LMO1	protein_coding	LIM domain only 1 [Source:HGNC Symbol;Acc:HGNC:6641]	0.557809	0.911609	0.883732	0.585613	0.43199	0.26024	0.786555	0.522474	0.597976
11848	ENSG00000166411	IDH3A	protein_coding	isocitrate dehydrogenase (NAD(+)) 3 catalytic subunit alpha [Source:HGNC Symbol;Acc:HGNC:5384]	53.7887	50.8015	52.7294	55.4981	56.6987	56.2551	59.8124	62.1371	62.1544
11851	ENSG00000166428	PLD4	protein_coding	phospholipase D family member 4 [Source:HGNC Symbol;Acc:HGNC:23792]	0.717183	0.538678	0.799567	0.675707	0.43199	0.520479	0.376178	0.522474	0.422101
11852	ENSG00000166432	ZMAT1	protein_coding	zinc finger matrin-type 1 [Source:HGNC Symbol;Acc:HGNC:29377]	1.27499	1.2431	1.13623	1.71179	1.07998	0.867465	1.02594	0.783711	0.633151
11853	ENSG00000166435	XRRA1	protein_coding	X-ray radiation resistance associated 1 [Source:HGNC Symbol;Acc:HGNC:18868]	10.7577	9.11609	8.96357	11.9825	11.4837	10.5831	11.3879	10.4122	10.1304
11854	ENSG00000166436	TRIM66	protein_coding	tripartite motif containing 66 [Source:HGNC Symbol;Acc:HGNC:29005]	28.9662	30.0831	28.6582	34.4611	37.1152	34.2649	26.2641	22.6157	25.5019
11855	ENSG00000166439	RNF169	protein_coding	ring finger protein 169 [Source:HGNC Symbol;Acc:HGNC:26961]	72.6347	70.111	68.5945	86.1752	78.7302	86.573	71.8501	72.512	72.2848
11856	ENSG00000166441	RPL27A	protein_coding	ribosomal protein L27a [Source:HGNC Symbol;Acc:HGNC:10329]	313.13	293.911	318.943	280.328	292.061	286.047	342.904	334.048	340.706
11857	ENSG00000166444	DENND2B	protein_coding	DENN domain containing 2B [Source:HGNC Symbol;Acc:HGNC:11350]	15.3796	15.5802	17.6746	15.7214	18.9716	17.783	14.8078	15.7862	13.9645
11858	ENSG00000166446	CDYL2	protein_coding	chromodomain Y like 2 [Source:HGNC Symbol;Acc:HGNC:23030]	1.5539	1.5746	1.22039	0.991037	1.51197	1.25782	1.06014	1.45546	1.05525
11859	ENSG00000166448	TMEM130	protein_coding	transmembrane protein 130 [Source:HGNC Symbol;Acc:HGNC:25429]	1.03593	0.704425	0.883732	0.765801	0.647986	0.650599	1.06014	0.746392	0.773852
11860	ENSG00000166450	PRTG	protein_coding	protogenin [Source:HGNC Symbol;Acc:HGNC:26373]	32.1139	31.9478	33.6239	37.254	33.2273	36.2167	36.7629	30.5647	29.6878
11861	ENSG00000166451	CENPN	protein_coding	centromere protein N [Source:HGNC Symbol;Acc:HGNC:30873]	52.8325	50.8844	52.8556	47.1643	45.863	47.3636	44.902	43.8878	47.9788
11862	ENSG00000166452	AKIP1	protein_coding	A-kinase interacting protein 1 [Source:HGNC Symbol;Acc:HGNC:1170]	14.5429	14.2128	14.4343	16.8026	17.3876	16.5252	14.671	16.346	16.4971
11863	ENSG00000166454	ATMIN	protein_coding	ATM interactor [Source:HGNC Symbol;Acc:HGNC:29034]	78.8105	79.8072	83.66	81.8957	75.9943	78.7225	77.2534	79.1548	80.8323
11865	ENSG00000166471	TMEM41B	protein_coding	transmembrane protein 41B [Source:HGNC Symbol;Acc:HGNC:28948]	57.534	60.622	62.7029	59.9127	51.4789	59.2479	57.4527	59.1889	59.5514
11867	ENSG00000166477	LEO1	protein_coding	LEO1 homolog, Paf1/RNA polymerase II complex component [Source:HGNC Symbol;Acc:HGNC:30401]	36.3373	38.5362	36.8643	40.4523	32.5073	39.9034	37.652	38.4765	37.2152
11868	ENSG00000166478	ZNF143	protein_coding	zinc finger protein 143 [Source:HGNC Symbol;Acc:HGNC:12928]	26.2569	24.8206	24.9549	22.8389	21.3475	25.5902	25.033	25.228	26.3461
11869	ENSG00000166479	TMX3	protein_coding	thioredoxin related transmembrane protein 3 [Source:HGNC Symbol;Acc:HGNC:24718]	68.0926	65.8845	64.1337	64.1021	58.4627	62.631	63.3348	64.8614	63.5262
11870	ENSG00000166482	MFAP4	protein_coding	microfibril associated protein 4 [Source:HGNC Symbol;Acc:HGNC:7035]	1.39452	1.20167	1.05206	1.08113	1.43997	1.08433	1.50471	1.49278	1.58288
11871	ENSG00000166483	WEE1	protein_coding	WEE1 G2 checkpoint kinase [Source:HGNC Symbol;Acc:HGNC:12761]	87.2573	89.0891	88.7099	70.8141	73.0064	72.6502	72.705	71.1311	71.2999
11872	ENSG00000166484	MAPK7	protein_coding	mitogen-activated protein kinase 7 [Source:HGNC Symbol;Acc:HGNC:6880]	39.4849	37.5832	36.6539	43.5606	49.7509	42.419	45.586	45.0074	45.1296
11873	ENSG00000166492	FAM86GP	unprocessed_pseudogene	family with sequence similarity 86 member G, pseudogene [Source:HGNC Symbol;Acc:HGNC:42358]	0.836714	0.745862	0.883732	1.30637	0.647986	0.780719	0.683961	0.821031	0.879377
11874	ENSG00000166501	PRKCB	protein_coding	protein kinase C beta [Source:HGNC Symbol;Acc:HGNC:9395]	6.89293	7.16856	7.95359	6.44174	6.69585	5.89876	6.63442	6.56825	6.75361
11875	ENSG00000166503	HDGFL3	protein_coding	HDGF like 3 [Source:HGNC Symbol;Acc:HGNC:24937]	95.1463	96.2576	99.5251	97.3018	92.7699	95.9416	112.204	116.139	114.917
11876	ENSG00000166507	NDST2	protein_coding	N-deacetylase and N-sulfotransferase 2 [Source:HGNC Symbol;Acc:HGNC:7681]	1.75311	1.40885	1.59913	2.07217	1.94396	1.90842	1.57311	1.23155	1.65323
11877	ENSG00000166508	MCM7	protein_coding	minichromosome maintenance complex component 7 [Source:HGNC Symbol;Acc:HGNC:6950]	502.626	500.929	518.498	529.304	562.343	538.219	532.429	547.702	551.229
11881	ENSG00000166526	ZNF3	protein_coding	zinc finger protein 3 [Source:HGNC Symbol;Acc:HGNC:13089]	47.3341	49.0611	48.9419	57.5252	51.7668	53.9563	49.724	50.3441	51.1094
11883	ENSG00000166529	ZSCAN21	protein_coding	zinc finger and SCAN domain containing 21 [Source:HGNC Symbol;Acc:HGNC:13104]	8.36714	6.71276	9.67897	8.24363	8.02782	7.72044	8.54951	7.72516	8.05509
11885	ENSG00000166532	RIMKLB	protein_coding	ribosomal modification protein rimK like family member B [Source:HGNC Symbol;Acc:HGNC:29228]	70.8816	70.4839	65.6908	70.2285	62.1706	74.255	54.0329	53.2177	52.3757
11887	ENSG00000166546	BEAN1	protein_coding	brain expressed associated with NEDD4 1 [Source:HGNC Symbol;Acc:HGNC:24160]	1.03593	0.580115	0.547072	0.180189	0.611986	0.607226	0.957545	0.858351	0.984902
11888	ENSG00000166548	TK2	protein_coding	thymidine kinase 2 [Source:HGNC Symbol;Acc:HGNC:11831]	10.7577	10.815	10.3102	11.0365	10.1518	10.9301	8.13913	8.88206	8.86412
11889	ENSG00000166557	TMED3	protein_coding	transmembrane p24 trafficking protein 3 [Source:HGNC Symbol;Acc:HGNC:28889]	82.9143	74.0889	76.3797	84.7337	82.2222	85.0116	103.859	101.472	98.842
11891	ENSG00000166562	SEC11C	protein_coding	SEC11 homolog C, signal peptidase complex subunit [Source:HGNC Symbol;Acc:HGNC:23400]	24.5038	25.898	25.6703	23.92	21.1315	22.7276	26.9823	27.9524	26.3461
11894	ENSG00000166575	TMEM135	protein_coding	transmembrane protein 135 [Source:HGNC Symbol;Acc:HGNC:26167]	42.6326	43.3429	40.1467	37.8846	38.0152	37.9082	39.191	36.2746	36.6524
11895	ENSG00000166578	IQCD	protein_coding	IQ motif containing D [Source:HGNC Symbol;Acc:HGNC:25168]	3.02811	2.0304	2.44078	2.34245	2.19595	2.29878	2.83844	2.61237	2.67331
11896	ENSG00000166579	NDEL1	protein_coding	nudE neurodevelopment protein 1 like 1 [Source:HGNC Symbol;Acc:HGNC:17620]	55.7411	51.796	53.6552	61.8948	52.7028	54.3467	52.1862	49.7843	52.0943
11897	ENSG00000166582	CENPV	protein_coding	centromere protein V [Source:HGNC Symbol;Acc:HGNC:29920]	56.9762	52.6247	54.2022	50.0924	51.4069	51.007	60.8725	61.9132	68.2396
11900	ENSG00000166595	CIAO2B	protein_coding	cytosolic iron-sulfur assembly component 2B [Source:HGNC Symbol;Acc:HGNC:24261]	21.2366	20.5526	21.2517	23.1542	21.9955	20.2119	23.7676	22.4664	27.0848
11901	ENSG00000166596	CFAP52	protein_coding	cilia and flagella associated protein 52 [Source:HGNC Symbol;Acc:HGNC:16053]	0.517966	0.621552	0.67332	0.675707	0.395991	0.477106	0.376178	0.709072	0.457276
11902	ENSG00000166598	HSP90B1	protein_coding	heat shock protein 90 beta family member 1 [Source:HGNC Symbol;Acc:HGNC:12028]	776.789	767.036	795.906	862.833	705.224	851.417	745.483	786.063	763.756
11904	ENSG00000166619	BLCAP	protein_coding	BLCAP apoptosis inducing factor [Source:HGNC Symbol;Acc:HGNC:1055]	55.4223	57.1413	58.3263	60.183	59.4347	57.9033	58.0341	57.8454	56.7374
11906	ENSG00000166664	CHRFAM7A	protein_coding	CHRNA7 (exons 5-10) and FAM7A (exons A-E) fusion [Source:HGNC Symbol;Acc:HGNC:15781]	1.19531	1.28454	1.26247	0.94599	1.22397	1.21445	0.889149	1.41814	0.914552
11907	ENSG00000166669	ATF7IP2	protein_coding	activating transcription factor 7 interacting protein 2 [Source:HGNC Symbol;Acc:HGNC:20397]	9.40307	9.19896	6.4807	10.1356	9.82778	10.7566	10.191	10.3002	10.0249
11909	ENSG00000166676	TVP23A	protein_coding	trans-golgi network vesicle protein 23 homolog A [Source:HGNC Symbol;Acc:HGNC:20398]	0.597653	1.2431	0.589155	1.39646	1.15197	1.34457	0.889149	0.93299	1.02008
11910	ENSG00000166681	BEX3	protein_coding	brain expressed X-linked 3 [Source:HGNC Symbol;Acc:HGNC:13388]	163.637	158.081	167.446	167.575	161.06	172.192	173.281	176.484	175.559
11911	ENSG00000166682	TMPRSS5	protein_coding	transmembrane serine protease 5 [Source:HGNC Symbol;Acc:HGNC:14908]	1.15546	0.911609	1.05206	1.08113	1.76396	0.780719	0.923347	0.89567	0.844202
11912	ENSG00000166685	COG1	protein_coding	component of oligomeric golgi complex 1 [Source:HGNC Symbol;Acc:HGNC:6545]	43.8677	43.8401	44.7758	49.1915	51.4069	44.501	39.3277	40.641	40.8383
11913	ENSG00000166689	PLEKHA7	protein_coding	pleckstrin homology domain containing A7 [Source:HGNC Symbol;Acc:HGNC:27049]	10.3195	11.9752	11.5727	9.27971	13.2837	10.1927	10.4646	10.0016	10.6932
11915	ENSG00000166704	ZNF606	protein_coding	zinc finger protein 606 [Source:HGNC Symbol;Acc:HGNC:25879]	6.57418	8.32879	8.20609	7.38773	7.30784	8.41441	7.62616	7.31464	9.28622
11916	ENSG00000166707	ZCCHC18	protein_coding	zinc finger CCHC-type containing 18 [Source:HGNC Symbol;Acc:HGNC:32459]	4.3031	4.88954	5.09198	4.32452	3.70792	4.77106	4.06957	3.91856	4.71346
11917	ENSG00000166710	B2M	protein_coding	beta-2-microglobulin [Source:HGNC Symbol;Acc:HGNC:914]	77.9339	62.1966	69.8149	225.191	211.747	198.346	77.6296	76.2439	74.8877
11918	ENSG00000166716	ZNF592	protein_coding	zinc finger protein 592 [Source:HGNC Symbol;Acc:HGNC:28986]	114.949	114.407	114.086	124.375	135.789	125.088	117.778	120.206	112.49
11919	ENSG00000166734	GOLM2	protein_coding	golgi membrane protein 2 [Source:HGNC Symbol;Acc:HGNC:24892]	58.1715	60.5806	59.168	58.4712	56.2667	64.6695	62.8218	63.8165	63.5614
11923	ENSG00000166747	AP1G1	protein_coding	adaptor related protein complex 1 subunit gamma 1 [Source:HGNC Symbol;Acc:HGNC:555]	234.24	244.85	247.15	207.307	195.404	207.454	245.166	255.154	252.909
11924	ENSG00000166750	SLFN5	protein_coding	schlafen family member 5 [Source:HGNC Symbol;Acc:HGNC:28286]	11.3156	11.1051	10.3102	25.7219	25.4154	30.795	7.45517	7.09072	7.73852
11925	ENSG00000166762	CATSPER2	protein_coding	cation channel sperm associated 2 [Source:HGNC Symbol;Acc:HGNC:18810]	5.57809	5.75971	4.12408	5.81108	6.04787	5.94214	5.2323	4.29175	4.04513
11928	ENSG00000166780	BMERB1	protein_coding	bMERB domain containing 1 [Source:HGNC Symbol;Acc:HGNC:19213]	3.26717	3.64644	4.20825	2.92806	3.27593	2.86264	3.11202	3.17217	2.74366
11929	ENSG00000166783	MARF1	protein_coding	meiosis regulator and mRNA stability factor 1 [Source:HGNC Symbol;Acc:HGNC:29562]	77.9339	79.1442	78.3576	76.9856	78.0823	76.5104	68.3961	73.1464	73.2345
11931	ENSG00000166788	SAAL1	protein_coding	serum amyloid A like 1 [Source:HGNC Symbol;Acc:HGNC:25158]	56.2192	52.5418	55.2122	52.7952	48.6349	55.6479	60.7357	58.965	61.6619
11933	ENSG00000166794	PPIB	protein_coding	peptidylprolyl isomerase B [Source:HGNC Symbol;Acc:HGNC:9255]	45.0232	42.0998	45.7858	47.5698	45.323	47.06	53.007	51.1652	54.3807
11934	ENSG00000166796	LDHC	protein_coding	lactate dehydrogenase C [Source:HGNC Symbol;Acc:HGNC:6544]	4.70153	4.93098	5.72322	4.95518	4.5359	4.68431	5.81367	4.21711	5.52249
11935	ENSG00000166797	CIAO2A	protein_coding	cytosolic iron-sulfur assembly component 2A [Source:HGNC Symbol;Acc:HGNC:26235]	30.1615	28.6328	26.9328	25.0913	28.0074	26.1107	32.5907	30.1542	35.6324
11936	ENSG00000166800	LDHAL6A	protein_coding	lactate dehydrogenase A like 6A [Source:HGNC Symbol;Acc:HGNC:28335]	1.03593	1.16023	0.799567	1.17123	1.36797	1.21445	0.957545	0.410515	0.949727
11938	ENSG00000166803	PCLAF	protein_coding	PCNA clamp associated factor [Source:HGNC Symbol;Acc:HGNC:28961]	17.81	16.6161	14.9814	14.0998	15.3717	15.3975	17.3726	16.4206	16.6026
11939	ENSG00000166813	KIF7	protein_coding	kinesin family member 7 [Source:HGNC Symbol;Acc:HGNC:30497]	68.4113	68.0392	68.6786	73.8323	77.8303	74.3418	72.4657	69.6384	72.9883
11940	ENSG00000166816	LDHD	protein_coding	lactate dehydrogenase D [Source:HGNC Symbol;Acc:HGNC:19708]	1.31484	2.11328	1.72538	1.5316	2.19595	1.90842	1.7441	2.16454	1.6884
11941	ENSG00000166819	PLIN1	protein_coding	perilipin 1 [Source:HGNC Symbol;Acc:HGNC:9076]	1.03593	0.662988	1.4308	0.94599	1.00798	0.433733	1.06014	0.89567	1.5477
11942	ENSG00000166821	PEX11A	protein_coding	peroxisomal biogenesis factor 11 alpha [Source:HGNC Symbol;Acc:HGNC:8852]	19.8819	19.2267	19.2738	17.7486	15.6237	20.3421	17.5778	17.7268	18.678
11943	ENSG00000166822	TMEM170A	protein_coding	transmembrane protein 170A [Source:HGNC Symbol;Acc:HGNC:29577]	45.1028	44.7103	45.2808	51.579	50.2909	51.9178	46.7487	46.1643	43.7578
11944	ENSG00000166823	MESP1	protein_coding	mesoderm posterior bHLH transcription factor 1 [Source:HGNC Symbol;Acc:HGNC:29658]	3.30701	2.23759	3.57701	2.47759	4.5719	2.86264	3.4882	3.20948	3.83408
11945	ENSG00000166825	ANPEP	protein_coding	alanyl aminopeptidase, membrane [Source:HGNC Symbol;Acc:HGNC:500]	0.358592	0.372931	0.50499	0.720754	0.647986	0.390359	0.444575	0.559794	0.562801
11947	ENSG00000166831	RBPMS2	protein_coding	RNA binding protein, mRNA processing factor 2 [Source:HGNC Symbol;Acc:HGNC:19098]	13.7062	14.6272	13.5506	15.271	14.2917	13.1421	16.5519	16.4953	14.8439
11948	ENSG00000166833	NAV2	protein_coding	neuron navigator 2 [Source:HGNC Symbol;Acc:HGNC:15997]	9.28354	9.2404	10.0156	10.2257	8.20782	9.32525	8.6521	9.62845	8.05509
11949	ENSG00000166839	ANKDD1A	protein_coding	ankyrin repeat and death domain containing 1A [Source:HGNC Symbol;Acc:HGNC:28002]	5.29919	5.84258	4.46074	5.72099	5.83187	5.11804	5.47169	4.55299	4.99486
11951	ENSG00000166845	C18orf54	protein_coding	chromosome 18 open reading frame 54 [Source:HGNC Symbol;Acc:HGNC:13796]	29.4444	33.6052	29.3315	30.8122	25.0194	28.236	32.3513	31.1992	28.3511
11952	ENSG00000166847	DCTN5	protein_coding	dynactin subunit 5 [Source:HGNC Symbol;Acc:HGNC:24594]	136.066	143.288	141.481	141.808	140.973	146.645	147.154	149.689	148.333
11953	ENSG00000166848	TERF2IP	protein_coding	TERF2 interacting protein [Source:HGNC Symbol;Acc:HGNC:19246]	86.7393	82.8735	89.5515	85.9499	84.2381	83.9273	82.1095	86.6561	88.606
11954	ENSG00000166851	PLK1	protein_coding	polo like kinase 1 [Source:HGNC Symbol;Acc:HGNC:9077]	192.404	189.946	188.067	177.756	199.364	169.546	210.934	208.99	211.156
11955	ENSG00000166855	CLPX	protein_coding	caseinolytic mitochondrial matrix peptidase chaperone subunit X [Source:HGNC Symbol;Acc:HGNC:2088]	67.0965	66.2574	69.0995	70.5438	62.7826	70.2647	71.6107	66.8394	65.9533
11956	ENSG00000166856	GPR182	protein_coding	G protein-coupled receptor 182 [Source:HGNC Symbol;Acc:HGNC:13708]	0.637496	0.497241	0.294577	0.135141	0.539988	0.216866	0.512971	0.186598	0.281401
11957	ENSG00000166860	ZBTB39	protein_coding	zinc finger and BTB domain containing 39 [Source:HGNC Symbol;Acc:HGNC:29014]	56.8168	58.7988	62.4083	57.9757	58.6787	58.8141	54.1697	56.166	53.2199
11960	ENSG00000166866	MYO1A	protein_coding	myosin IA [Source:HGNC Symbol;Acc:HGNC:7595]	0.836714	1.16023	0.462907	0.450471	0.971978	0.867465	0.718159	0.485155	0.316576
11962	ENSG00000166881	NEMP1	protein_coding	nuclear envelope integral membrane protein 1 [Source:HGNC Symbol;Acc:HGNC:29001]	142.919	147.473	140.429	149.737	140.757	152.153	138.297	138.866	140.524
11964	ENSG00000166886	NAB2	protein_coding	NGFI-A binding protein 2 [Source:HGNC Symbol;Acc:HGNC:7627]	15.1804	13.2183	16.2438	12.9285	11.8797	11.4505	12.0719	11.4944	10.3766
11965	ENSG00000166887	VPS39	protein_coding	VPS39 subunit of HOPS complex [Source:HGNC Symbol;Acc:HGNC:20593]	53.7489	56.4369	59.0417	56.6693	60.1187	57.3828	55.2982	57.2109	54.1344
11966	ENSG00000166888	STAT6	protein_coding	signal transducer and activator of transcription 6 [Source:HGNC Symbol;Acc:HGNC:11368]	55.4223	55.028	54.7493	54.3719	59.7947	53.6093	48.3902	47.06	48.2954
11967	ENSG00000166889	PATL1	protein_coding	PAT1 homolog 1, processing body mRNA decay factor [Source:HGNC Symbol;Acc:HGNC:26721]	122.957	118.426	120.23	118.519	115.089	119.407	112.477	112.966	113.932
11968	ENSG00000166896	ATP23	protein_coding	ATP23 metallopeptidase and ATP synthase assembly factor homolog [Source:HGNC Symbol;Acc:HGNC:29452]	6.09606	5.05529	5.68114	5.40566	5.25588	4.59757	6.36084	5.03814	5.87424
11969	ENSG00000166897	ELFN2	protein_coding	extracellular leucine rich repeat and fibronectin type III domain containing 2 [Source:HGNC Symbol;Acc:HGNC:29396]	3.14764	2.11328	2.23037	1.93703	3.09593	2.4289	3.00943	3.28412	3.34163
11970	ENSG00000166900	STX3	protein_coding	syntaxin 3 [Source:HGNC Symbol;Acc:HGNC:11438]	49.3661	47.5694	48.6894	44.1011	42.767	43.113	38.336	40.0066	41.5418
11971	ENSG00000166902	MRPL16	protein_coding	mitochondrial ribosomal protein L16 [Source:HGNC Symbol;Acc:HGNC:14476]	51.7966	50.76	51.8035	57.6153	54.2868	54.4768	62.5482	58.853	65.3201
11972	ENSG00000166908	PIP4K2C	protein_coding	phosphatidylinositol-5-phosphate 4-kinase type 2 gamma [Source:HGNC Symbol;Acc:HGNC:23786]	61.3988	58.6745	58.8734	63.6516	67.8225	61.7201	58.0683	63.1447	59.868
11973	ENSG00000166912	MTMR10	protein_coding	myotubularin related protein 10 [Source:HGNC Symbol;Acc:HGNC:25999]	19.6428	19.1438	21.2937	20.4514	18.2516	18.7806	19.8007	19.966	19.5222
11974	ENSG00000166913	YWHAB	protein_coding	tyrosine 3-monooxygenase/tryptophan 5-monooxygenase activation protein beta [Source:HGNC Symbol;Acc:HGNC:12849]	422.501	428.042	431.893	405.92	404.307	404.673	441.052	453.545	442.01
11978	ENSG00000166923	GREM1	protein_coding	gremlin 1, DAN family BMP antagonist [Source:HGNC Symbol;Acc:HGNC:2001]	0.67734	0.828735	1.4308	0.94599	0.935979	0.910838	0.854951	1.45546	0.984902
11979	ENSG00000166924	NYAP1	protein_coding	neuronal tyrosine phosphorylated phosphoinositide-3-kinase adaptor 1 [Source:HGNC Symbol;Acc:HGNC:22009]	1.51405	1.61603	1.26247	1.93703	1.94396	1.43132	1.19693	2.0899	1.2663
11980	ENSG00000166925	TSC22D4	protein_coding	TSC22 domain family member 4 [Source:HGNC Symbol;Acc:HGNC:21696]	40.7201	43.2186	41.0304	44.5516	50.2909	41.4648	43.1921	42.9175	44.3558
11985	ENSG00000166938	DIS3L	protein_coding	DIS3 like exosome 3'-5' exoribonuclease [Source:HGNC Symbol;Acc:HGNC:28698]	80.1651	82.6664	81.093	81.4002	81.2142	82.2791	77.356	81.3194	78.159
11986	ENSG00000166946	CCNDBP1	protein_coding	cyclin D1 binding protein 1 [Source:HGNC Symbol;Acc:HGNC:1587]	19.1647	18.1907	19.6104	20.3163	18.8276	18.4336	21.579	22.2052	22.6176
11989	ENSG00000166949	SMAD3	protein_coding	SMAD family member 3 [Source:HGNC Symbol;Acc:HGNC:6769]	42.5927	45.4976	44.0183	39.146	43.415	39.2094	41.0718	42.9548	41.6473
11993	ENSG00000166963	MAP1A	protein_coding	microtubule associated protein 1A [Source:HGNC Symbol;Acc:HGNC:6835]	53.6692	55.4838	54.4968	50.9934	55.1508	48.578	59.9492	61.1295	62.2951
11994	ENSG00000166965	RCCD1	protein_coding	RCC1 domain containing 1 [Source:HGNC Symbol;Acc:HGNC:30457]	36.2576	37.1273	34.8443	38.8757	40.2471	36.5203	32.9327	31.3485	31.9741
11995	ENSG00000166971	AKTIP	protein_coding	AKT interacting protein [Source:HGNC Symbol;Acc:HGNC:16710]	11.9929	13.7984	14.8551	11.1266	11.9517	12.2746	13.2688	13.8456	13.05
11996	ENSG00000166974	MAPRE2	protein_coding	microtubule associated protein RP/EB family member 2 [Source:HGNC Symbol;Acc:HGNC:6891]	106.223	109.352	113.875	108.969	108.718	114.028	123.694	129.536	129.691
11997	ENSG00000166979	EVA1C	protein_coding	eva-1 homolog C [Source:HGNC Symbol;Acc:HGNC:13239]	1.51405	1.61603	1.34664	1.57665	1.76396	1.34457	1.94929	1.86598	1.72358
11999	ENSG00000166986	MARS1	protein_coding	methionyl-tRNA synthetase 1 [Source:HGNC Symbol;Acc:HGNC:6898]	239.22	236.438	244.205	238.209	241.843	235.3	229.503	235.86	238.593
12000	ENSG00000166987	MBD6	protein_coding	methyl-CpG binding domain protein 6 [Source:HGNC Symbol;Acc:HGNC:20445]	48.0513	49.5998	45.4912	42.7948	47.8429	43.7636	43.9445	43.9998	45.4814
12001	ENSG00000166997	CNPY4	protein_coding	canopy FGF signaling regulator 4 [Source:HGNC Symbol;Acc:HGNC:28631]	10.2796	10.5664	8.75316	10.0005	11.3037	10.5397	9.30187	10.6361	10.0249
12002	ENSG00000167004	PDIA3	protein_coding	protein disulfide isomerase family A member 3 [Source:HGNC Symbol;Acc:HGNC:4606]	315.122	303.069	314.02	333.709	299.801	332.716	309.834	325.949	318.651
12003	ENSG00000167005	NUDT21	protein_coding	nudix hydrolase 21 [Source:HGNC Symbol;Acc:HGNC:13870]	65.2637	67.7077	69.0153	62.4353	60.8026	65.0599	74.9621	72.9225	74.536
12006	ENSG00000167034	NKX3-1	protein_coding	NK3 homeobox 1 [Source:HGNC Symbol;Acc:HGNC:7838]	5.06013	5.05529	5.0499	7.61297	8.56781	7.15659	5.2323	6.19505	6.43704
12007	ENSG00000167037	SGSM1	protein_coding	small G protein signaling modulator 1 [Source:HGNC Symbol;Acc:HGNC:29410]	4.22341	4.35086	4.58699	4.54976	5.61587	3.33974	5.09551	4.81423	5.24109
12009	ENSG00000167065	DUSP18	protein_coding	dual specificity phosphatase 18 [Source:HGNC Symbol;Acc:HGNC:18484]	5.69762	6.4227	6.56487	5.94622	7.27184	7.19996	7.18159	6.90412	6.89432
12010	ENSG00000167074	TEF	protein_coding	TEF transcription factor, PAR bZIP family member [Source:HGNC Symbol;Acc:HGNC:11722]	10.957	12.0995	11.3623	11.6672	12.4917	11.4505	11.5247	12.5767	11.643
12013	ENSG00000167081	PBX3	protein_coding	PBX homeobox 3 [Source:HGNC Symbol;Acc:HGNC:8634]	29.9225	28.6742	29.3736	23.8299	24.5155	22.3806	28.6238	27.1687	27.6124
12015	ENSG00000167085	PHB	protein_coding	prohibitin [Source:HGNC Symbol;Acc:HGNC:8912]	133.516	127.087	135.716	132.348	129.057	130.857	151.497	150.92	157.901
12016	ENSG00000167088	SNRPD1	protein_coding	small nuclear ribonucleoprotein D1 polypeptide [Source:HGNC Symbol;Acc:HGNC:11158]	112	112.045	116.947	106.762	97.3418	110.385	118.77	118.266	121.073
12019	ENSG00000167100	SAMD14	protein_coding	sterile alpha motif domain containing 14 [Source:HGNC Symbol;Acc:HGNC:27312]	2.94842	2.19615	2.86161	2.97311	2.37595	1.86505	2.49646	1.9033	2.60296
12020	ENSG00000167103	PIP5KL1	protein_coding	phosphatidylinositol-4-phosphate 5-kinase like 1 [Source:HGNC Symbol;Acc:HGNC:28711]	1.43437	1.82322	1.30456	1.57665	2.12395	2.16866	1.36792	1.11959	1.30148
12022	ENSG00000167105	TMEM92	protein_coding	transmembrane protein 92 [Source:HGNC Symbol;Acc:HGNC:26579]	0.438279	0.745862	0.589155	0.585613	0.683985	0.737345	0.854951	0.746392	0.597976
12023	ENSG00000167106	FAM102A	protein_coding	family with sequence similarity 102 member A [Source:HGNC Symbol;Acc:HGNC:31419]	22.3921	22.3344	22.2196	20.6766	23.4355	21.383	18.3985	18.1746	17.3765
12024	ENSG00000167107	ACSF2	protein_coding	acyl-CoA synthetase family member 2 [Source:HGNC Symbol;Acc:HGNC:26101]	20.9975	19.7239	20.8729	22.1632	22.8955	23.1179	18.6037	19.6674	19.3111
12025	ENSG00000167110	GOLGA2	protein_coding	golgin A2 [Source:HGNC Symbol;Acc:HGNC:4425]	83.1534	86.3957	79.4517	84.5535	78.6942	80.4574	77.9373	79.0802	77.6666
12026	ENSG00000167112	TRUB2	protein_coding	TruB pseudouridine synthase family member 2 [Source:HGNC Symbol;Acc:HGNC:17170]	56.6973	58.6745	60.8092	63.6066	64.2946	63.3683	64.8053	61.2041	62.7172
12027	ENSG00000167113	COQ4	protein_coding	coenzyme Q4 [Source:HGNC Symbol;Acc:HGNC:19693]	49.3661	55.6496	51.0461	53.0655	61.6306	52.8286	52.8702	52.0235	52.7274
12028	ENSG00000167114	SLC27A4	protein_coding	solute carrier family 27 member 4 [Source:HGNC Symbol;Acc:HGNC:10998]	110.048	108.772	114.801	97.8874	119.013	96.9826	120.275	120.505	119.244
12030	ENSG00000167118	URM1	protein_coding	ubiquitin related modifier 1 [Source:HGNC Symbol;Acc:HGNC:28378]	38.0505	37.7489	38.2951	38.2	43.883	39.1661	44.0129	44.8208	45.2351
12031	ENSG00000167123	CERCAM	protein_coding	cerebral endothelial cell adhesion molecule [Source:HGNC Symbol;Acc:HGNC:23723]	71.4793	68.9922	71.0773	66.4896	76.4623	67.7057	56.2216	56.5019	58.9886
12032	ENSG00000167130	DOLPP1	protein_coding	dolichyldiphosphatase 1 [Source:HGNC Symbol;Acc:HGNC:29565]	38.8873	40.4009	43.0925	38.2	40.3911	37.2576	41.1744	41.9472	43.3357
12034	ENSG00000167136	ENDOG	protein_coding	endonuclease G [Source:HGNC Symbol;Acc:HGNC:3346]	4.98044	4.88954	6.14404	5.13537	6.62385	3.81685	6.49763	6.00845	5.62801
12038	ENSG00000167173	C15orf39	protein_coding	chromosome 15 open reading frame 39 [Source:HGNC Symbol;Acc:HGNC:24497]	97.3377	97.5422	102.808	103.248	133.269	102.578	114.221	110.13	112.982
12039	ENSG00000167178	ISLR2	protein_coding	immunoglobulin superfamily containing leucine rich repeat 2 [Source:HGNC Symbol;Acc:HGNC:29286]	0.478122	0.414368	0.799567	0.180189	0.43199	0.216866	0.376178	0.186598	0.562801
12040	ENSG00000167182	SP2	protein_coding	Sp2 transcription factor [Source:HGNC Symbol;Acc:HGNC:11207]	36.7756	39.2821	38.5055	37.7495	39.7071	35.8697	35.9079	36.6852	38.2705
12041	ENSG00000167183	PRR15L	protein_coding	proline rich 15 like [Source:HGNC Symbol;Acc:HGNC:28149]	1.23515	1.40885	0.50499	1.08113	1.65596	1.51806	0.820753	1.23155	0.773852
12042	ENSG00000167186	COQ7	protein_coding	coenzyme Q7, hydroxylase [Source:HGNC Symbol;Acc:HGNC:2244]	41.6763	40.8152	43.5133	43.4705	43.487	44.1106	42.4056	43.1414	42.2804
12043	ENSG00000167191	GPRC5B	protein_coding	G protein-coupled receptor class C group 5 member B [Source:HGNC Symbol;Acc:HGNC:13308]	18.8061	17.7764	18.895	15.0457	15.5877	15.1806	21.1344	19.5555	20.296
12044	ENSG00000167193	CRK	protein_coding	CRK proto-oncogene, adaptor protein [Source:HGNC Symbol;Acc:HGNC:2362]	133.197	128.661	129.909	127.979	121.569	130.857	128.687	133.865	134.967
12047	ENSG00000167196	FBXO22	protein_coding	F-box protein 22 [Source:HGNC Symbol;Acc:HGNC:13593]	113.235	110.678	110.298	129.646	110.338	127.561	112.306	107.667	103.38
12048	ENSG00000167202	TBC1D2B	protein_coding	TBC1 domain family member 2B [Source:HGNC Symbol;Acc:HGNC:29183]	67.0566	72.5144	74.5702	74.3728	81.6462	77.2911	65.2499	67.4365	68.7321
12049	ENSG00000167207	NOD2	protein_coding	nucleotide binding oligomerization domain containing 2 [Source:HGNC Symbol;Acc:HGNC:5331]	0.358592	0.580115	0.252495	0.585613	0.611986	0.433733	0.615565	0.821031	0.668326
12052	ENSG00000167216	KATNAL2	protein_coding	katanin catalytic subunit A1 like 2 [Source:HGNC Symbol;Acc:HGNC:25387]	4.94059	4.55804	4.46074	5.67594	5.61587	5.81202	4.58254	4.47835	5.20591
12053	ENSG00000167220	HDHD2	protein_coding	haloacid dehalogenase like hydrolase domain containing 2 [Source:HGNC Symbol;Acc:HGNC:25364]	2.27108	1.78178	1.85163	2.20731	1.94396	2.29878	1.7783	1.82866	2.14568
12054	ENSG00000167232	ZNF91	protein_coding	zinc finger protein 91 [Source:HGNC Symbol;Acc:HGNC:13166]	12.8695	12.3482	11.7831	15.4061	12.9237	14.7469	13.1662	12.6513	13.6479
12055	ENSG00000167244	IGF2	protein_coding	insulin like growth factor 2 [Source:HGNC Symbol;Acc:HGNC:5466]	6.17574	5.92546	5.72322	5.00023	5.25588	4.72769	4.78773	4.81423	5.31144
12056	ENSG00000167257	RNF214	protein_coding	ring finger protein 214 [Source:HGNC Symbol;Acc:HGNC:25335]	33.5482	33.9782	34.171	34.6412	32.2553	33.1805	34.4716	35.9014	32.3259
12057	ENSG00000167258	CDK12	protein_coding	cyclin dependent kinase 12 [Source:HGNC Symbol;Acc:HGNC:24224]	330.582	336.177	325.887	340.737	329.969	332.152	324.847	332.518	318.334
12059	ENSG00000167264	DUS2	protein_coding	dihydrouridine synthase 2 [Source:HGNC Symbol;Acc:HGNC:26014]	22.7506	21.1742	20.7046	18.199	20.7355	20.2987	18.0224	18.4732	18.5021
12060	ENSG00000167272	POP5	protein_coding	POP5 homolog, ribonuclease P/MRP subunit [Source:HGNC Symbol;Acc:HGNC:17689]	18.3679	18.3565	20.0313	17.6585	18.7196	16.265	20.4846	20.4138	21.1402
12061	ENSG00000167280	ENGASE	protein_coding	endo-beta-N-acetylglucosaminidase [Source:HGNC Symbol;Acc:HGNC:24622]	42.1943	46.0777	41.0304	46.0382	50.7229	41.6383	37.994	38.1033	39.3609
12062	ENSG00000167281	RBFOX3	protein_coding	RNA binding fox-1 homolog 3 [Source:HGNC Symbol;Acc:HGNC:27097]	3.6656	4.59948	4.29241	3.73891	4.10391	4.12046	3.83018	4.25443	4.39688
12063	ENSG00000167283	ATP5MG	protein_coding	ATP synthase membrane subunit g [Source:HGNC Symbol;Acc:HGNC:14247]	29.2451	27.8869	27.8586	29.1455	29.7713	28.7131	32.4539	31.4231	32.2555
12065	ENSG00000167291	TBC1D16	protein_coding	TBC1 domain family member 16 [Source:HGNC Symbol;Acc:HGNC:28356]	133.675	135.747	142.912	126.177	139.857	120.838	126.02	128.603	128.881
12066	ENSG00000167302	TEPSIN	protein_coding	TEPSIN adaptor related protein complex 4 accessory protein [Source:HGNC Symbol;Acc:HGNC:26458]	10.5585	9.94483	10.3523	10.7663	12.2397	9.412	8.89149	8.99402	8.86412
12067	ENSG00000167306	MYO5B	protein_coding	myosin VB [Source:HGNC Symbol;Acc:HGNC:7603]	13.3476	17.0305	12.2881	13.0186	13.5357	12.9686	12.6191	11.793	13.6479
12068	ENSG00000167311	ART5	protein_coding	ADP-ribosyltransferase 5 [Source:HGNC Symbol;Acc:HGNC:24049]	2.11171	1.98897	1.93579	1.84693	2.01596	1.56144	2.49646	1.56742	2.67331
12069	ENSG00000167315	ACAA2	protein_coding	acetyl-CoA acyltransferase 2 [Source:HGNC Symbol;Acc:HGNC:83]	27.7709	27.3897	29.9207	27.5688	25.4154	24.8529	28.0424	30.1915	29.8636
12070	ENSG00000167323	STIM1	protein_coding	stromal interaction molecule 1 [Source:HGNC Symbol;Acc:HGNC:11386]	62.3551	58.5502	60.6409	56.9846	61.6306	53.913	60.3595	61.652	58.1092
12071	ENSG00000167325	RRM1	protein_coding	ribonucleotide reductase catalytic subunit M1 [Source:HGNC Symbol;Acc:HGNC:10451]	307.273	308.455	319.953	289.022	271.506	295.198	317.495	325.016	328.535
12073	ENSG00000167333	TRIM68	protein_coding	tripartite motif containing 68 [Source:HGNC Symbol;Acc:HGNC:21161]	14.0648	15.7045	16.6647	17.2981	19.1876	17.6529	15.0813	14.2188	14.4921
12078	ENSG00000167363	FN3K	protein_coding	fructosamine 3 kinase [Source:HGNC Symbol;Acc:HGNC:24822]	2.90858	2.73483	1.97788	2.3875	2.98793	2.6024	2.35966	2.01526	2.35673
12079	ENSG00000167371	PRRT2	protein_coding	proline rich transmembrane protein 2 [Source:HGNC Symbol;Acc:HGNC:30500]	1.8328	2.40333	1.6833	2.2974	2.59194	3.0795	1.8125	1.45546	1.58288
12080	ENSG00000167377	ZNF23	protein_coding	zinc finger protein 23 [Source:HGNC Symbol;Acc:HGNC:13023]	2.43045	1.94753	1.97788	1.98207	2.23195	2.81926	1.88089	1.5301	2.53261
12081	ENSG00000167378	IRGQ	protein_coding	immunity related GTPase Q [Source:HGNC Symbol;Acc:HGNC:24868]	65.184	63.7298	66.7008	61.4893	69.1905	73.0839	58.7522	62.6969	61.486
12082	ENSG00000167380	ZNF226	protein_coding	zinc finger protein 226 [Source:HGNC Symbol;Acc:HGNC:13019]	15.778	13.757	15.6968	19.145	16.5596	20.5156	19.0141	16.3833	17.7986
12083	ENSG00000167384	ZNF180	protein_coding	zinc finger protein 180 [Source:HGNC Symbol;Acc:HGNC:12970]	15.8976	17.4034	16.6226	19.8658	16.9916	19.6047	17.441	17.8388	17.7634
12089	ENSG00000167394	ZNF668	protein_coding	zinc finger protein 668 [Source:HGNC Symbol;Acc:HGNC:25821]	8.24761	9.03322	10.7731	9.23466	10.8718	8.02405	8.7205	8.65814	9.03999
12090	ENSG00000167395	ZNF646	protein_coding	zinc finger protein 646 [Source:HGNC Symbol;Acc:HGNC:29004]	50.4817	52.7904	56.1801	56.0386	62.7826	55.8648	49.4162	52.5087	52.446
12091	ENSG00000167397	VKORC1	protein_coding	vitamin K epoxide reductase complex subunit 1 [Source:HGNC Symbol;Acc:HGNC:23663]	10.9968	10.9807	11.4885	11.0816	11.6277	11.2337	14.3974	13.2111	12.9444
12095	ENSG00000167447	SMG8	protein_coding	SMG8 nonsense mediated mRNA decay factor [Source:HGNC Symbol;Acc:HGNC:25551]	51.7169	52.5004	55.2964	62.12	55.6188	55.6045	55.4008	57.1736	58.5313
12097	ENSG00000167460	TPM4	protein_coding	tropomyosin 4 [Source:HGNC Symbol;Acc:HGNC:12013]	176.985	177.847	177.167	171.72	155.985	161.002	155.396	155.063	158.217
12098	ENSG00000167461	RAB8A	protein_coding	RAB8A, member RAS oncogene family [Source:HGNC Symbol;Acc:HGNC:7007]	40.1623	39.7379	43.4291	52.1646	49.9309	50.8768	43.2947	45.1194	45.3055
12099	ENSG00000167468	GPX4	protein_coding	glutathione peroxidase 4 [Source:HGNC Symbol;Acc:HGNC:4556]	169.415	160.858	168.835	185.234	190.4	181.17	190.551	184.769	199.865
12100	ENSG00000167470	MIDN	protein_coding	midnolin [Source:HGNC Symbol;Acc:HGNC:16298]	101.442	96.7549	101.545	95.8603	117.285	96.2453	109.4	109.794	106.792
12101	ENSG00000167476	JSRP1	protein_coding	junctional sarcoplasmic reticulum protein 1 [Source:HGNC Symbol;Acc:HGNC:24963]	0.438279	0.538678	0.084165	0.225236	0.359992	0.346986	0.307782	0.335876	0.105525
12103	ENSG00000167487	KLHL26	protein_coding	kelch like family member 26 [Source:HGNC Symbol;Acc:HGNC:25623]	15.6187	14.0885	15.4443	15.6314	15.4797	14.1831	15.6627	16.3833	15.6177
12104	ENSG00000167491	GATAD2A	protein_coding	GATA zinc finger domain containing 2A [Source:HGNC Symbol;Acc:HGNC:29989]	248.464	254.588	260.364	236.002	270.714	234.259	274.61	265.268	271.094
12106	ENSG00000167508	MVD	protein_coding	mevalonate diphosphate decarboxylase [Source:HGNC Symbol;Acc:HGNC:7529]	25.8983	26.0637	25.3757	23.6047	28.9794	25.5468	25.6143	25.9744	28.0697
12107	ENSG00000167513	CDT1	protein_coding	chromatin licensing and DNA replication factor 1 [Source:HGNC Symbol;Acc:HGNC:24576]	142.839	138.937	151.16	155.548	186.836	143.002	143.016	143.009	144.675
12108	ENSG00000167515	TRAPPC2L	protein_coding	trafficking protein particle complex 2 like [Source:HGNC Symbol;Acc:HGNC:30887]	26.8944	26.6438	29.6682	26.8931	27.2514	27.7589	29.3077	32.58	30.8837
12109	ENSG00000167522	ANKRD11	protein_coding	ankyrin repeat domain 11 [Source:HGNC Symbol;Acc:HGNC:21316]	306.715	304.602	314.398	307.041	308.621	308.731	298.378	296.056	300.325
12110	ENSG00000167523	SPATA33	protein_coding	spermatogenesis associated 33 [Source:HGNC Symbol;Acc:HGNC:26463]	17.3718	20.5941	18.6425	18.6045	20.1596	18.9107	19.7665	21.1229	21.2809
12111	ENSG00000167524	RSKR	protein_coding	ribosomal protein S6 kinase related [Source:HGNC Symbol;Acc:HGNC:26314]	12.4312	12.2653	10.0156	10.0005	12.0957	11.4072	10.7382	10.3375	9.53245
12112	ENSG00000167525	PROCA1	protein_coding	protein interacting with cyclin A1 [Source:HGNC Symbol;Acc:HGNC:28600]	6.85308	9.61333	7.57485	7.65801	6.33586	9.2385	6.73701	6.53093	5.83906
12113	ENSG00000167526	RPL13	protein_coding	ribosomal protein L13 [Source:HGNC Symbol;Acc:HGNC:10303]	541.194	488.498	547.619	512.366	550.788	496.884	633.416	616.855	644.372
12114	ENSG00000167528	ZNF641	protein_coding	zinc finger protein 641 [Source:HGNC Symbol;Acc:HGNC:31834]	34.0264	33.7295	32.0248	37.299	38.4831	38.8624	33.9587	33.5876	35.4213
12116	ENSG00000167535	CACNB3	protein_coding	calcium voltage-gated channel auxiliary subunit beta 3 [Source:HGNC Symbol;Acc:HGNC:1403]	14.264	13.6327	14.308	13.1538	12.9597	11.971	12.2771	12.9499	13.3665
12117	ENSG00000167536	DHRS13	protein_coding	dehydrogenase/reductase 13 [Source:HGNC Symbol;Acc:HGNC:28326]	5.37887	4.76523	5.13406	4.09929	4.6799	4.12046	3.72759	4.88887	4.88934
12118	ENSG00000167543	TP53I13	protein_coding	tumor protein p53 inducible protein 13 [Source:HGNC Symbol;Acc:HGNC:25102]	18.6069	16.409	17.338	17.3882	20.8075	16.9156	16.2783	18.5852	17.5875
12119	ENSG00000167548	KMT2D	protein_coding	lysine methyltransferase 2D [Source:HGNC Symbol;Acc:HGNC:7133]	509.32	502.421	489.714	518.808	600.359	524.773	505.447	467.726	481.547
12120	ENSG00000167549	CORO6	protein_coding	coronin 6 [Source:HGNC Symbol;Acc:HGNC:21356]	7.21167	7.70724	7.02778	4.95518	6.91185	7.02647	6.42923	5.18742	6.01494
12121	ENSG00000167550	RHEBL1	protein_coding	RHEB like 1 [Source:HGNC Symbol;Acc:HGNC:21166]	0.717183	0.662988	0.883732	1.17123	1.61996	1.47469	0.683961	1.15691	0.773852
12122	ENSG00000167552	TUBA1A	protein_coding	tubulin alpha 1a [Source:HGNC Symbol;Acc:HGNC:20766]	45.4216	42.0583	44.0183	45.6327	38.9871	45.8455	51.2971	49.4111	49.5617
12123	ENSG00000167553	TUBA1C	protein_coding	tubulin alpha 1c [Source:HGNC Symbol;Acc:HGNC:20768]	66.2996	63.8126	63.3762	64.1471	63.8626	60.2021	85.6661	87.4771	82.9428
12125	ENSG00000167555	ZNF528	protein_coding	zinc finger protein 528 [Source:HGNC Symbol;Acc:HGNC:29384]	1.5539	0.745862	1.34664	1.17123	1.29597	1.17108	1.16273	1.08227	1.44218
12126	ENSG00000167562	ZNF701	protein_coding	zinc finger protein 701 [Source:HGNC Symbol;Acc:HGNC:25597]	6.09606	6.54701	4.62907	6.35165	5.25588	6.67948	6.01886	5.74722	5.97976
12127	ENSG00000167565	SERTAD3	protein_coding	SERTA domain containing 3 [Source:HGNC Symbol;Acc:HGNC:17931]	12.7101	11.3122	11.3623	12.2078	13.7877	10.1927	11.8667	12.2781	12.5575
12128	ENSG00000167566	NCKAP5L	protein_coding	NCK associated protein 5 like [Source:HGNC Symbol;Acc:HGNC:29321]	55.3825	58.2187	57.6951	62.5254	74.6263	60.5057	61.9327	59.5621	63.1393
12129	ENSG00000167578	RAB4B	protein_coding	RAB4B, member RAS oncogene family [Source:HGNC Symbol;Acc:HGNC:9782]	0.438279	0.745862	0.67332	0.360377	0.827982	0.303613	0.34198	0.298557	0.386926
12131	ENSG00000167588	GPD1	protein_coding	glycerol-3-phosphate dehydrogenase 1 [Source:HGNC Symbol;Acc:HGNC:4455]	0.597653	0.704425	0.715402	0.225236	0.611986	0.780719	0.547169	0.597113	0.809027
12132	ENSG00000167595	PROSER3	protein_coding	proline and serine rich 3 [Source:HGNC Symbol;Acc:HGNC:25204]	56.777	52.9562	50.3307	46.2184	51.1189	46.9299	45.1072	45.6792	44.7427
12133	ENSG00000167600	CYP2S1	protein_coding	cytochrome P450 family 2 subfamily S member 1 [Source:HGNC Symbol;Acc:HGNC:15654]	1.5539	1.40885	2.94577	1.48656	2.26795	1.90842	2.46226	2.42577	2.32156
12134	ENSG00000167601	AXL	protein_coding	AXL receptor tyrosine kinase [Source:HGNC Symbol;Acc:HGNC:905]	0.597653	0.580115	0.67332	0.720754	1.47597	1.1277	0.581367	0.858351	0.773852
12135	ENSG00000167604	NFKBID	protein_coding	NFKB inhibitor delta [Source:HGNC Symbol;Acc:HGNC:15671]	7.01246	7.62437	6.31237	8.51391	8.31581	7.50357	7.76296	7.65052	7.80887
12136	ENSG00000167608	TMC4	protein_coding	transmembrane channel like 4 [Source:HGNC Symbol;Acc:HGNC:22998]	2.43045	2.56908	2.35662	2.2974	2.23195	2.34216	2.01768	2.05258	1.86428
12139	ENSG00000167614	TTYH1	protein_coding	tweety family member 1 [Source:HGNC Symbol;Acc:HGNC:13476]	3.34685	3.23207	2.52495	3.24339	3.13193	3.64335	3.4198	2.31381	2.46226
12140	ENSG00000167615	LENG8	protein_coding	leukocyte receptor cluster member 8 [Source:HGNC Symbol;Acc:HGNC:15500]	174.993	182.239	161.471	196.541	231.439	196.047	160.56	152.003	161.594
12143	ENSG00000167619	TMEM145	protein_coding	transmembrane protein 145 [Source:HGNC Symbol;Acc:HGNC:26912]	9.20385	9.48902	8.24817	4.63985	6.29986	5.63852	7.31838	8.02371	8.33649
12144	ENSG00000167625	ZNF526	protein_coding	zinc finger protein 526 [Source:HGNC Symbol;Acc:HGNC:29415]	23.8663	26.5195	26.1332	29.1455	32.3273	27.6721	25.1698	28.5495	27.0848
12145	ENSG00000167632	TRAPPC9	protein_coding	trafficking protein particle complex 9 [Source:HGNC Symbol;Acc:HGNC:30832]	16.5749	16.6161	16.2438	15.4962	18.2516	16.0047	14.9445	16.5699	14.4218
12148	ENSG00000167635	ZNF146	protein_coding	zinc finger protein 146 [Source:HGNC Symbol;Acc:HGNC:12931]	203.361	212.654	212.306	214.334	169.268	209.927	220.167	231.046	229.025
12149	ENSG00000167637	ZNF283	protein_coding	zinc finger protein 283 [Source:HGNC Symbol;Acc:HGNC:13077]	18.846	18.978	18.7688	24.3705	21.5635	26.2408	24.9646	18.212	21.8437
12150	ENSG00000167641	PPP1R14A	protein_coding	protein phosphatase 1 regulatory inhibitor subunit 14A [Source:HGNC Symbol;Acc:HGNC:14871]	5.06013	5.75971	5.09198	4.86509	5.65187	4.8578	7.0106	7.27732	6.57774
12151	ENSG00000167642	SPINT2	protein_coding	serine peptidase inhibitor, Kunitz type 2 [Source:HGNC Symbol;Acc:HGNC:11247]	5.97653	4.26799	6.52279	5.27051	3.77992	4.64094	5.64268	5.44866	6.40186
12153	ENSG00000167645	YIF1B	protein_coding	Yip1 interacting factor homolog B, membrane trafficking protein [Source:HGNC Symbol;Acc:HGNC:30511]	30.2014	29.6687	29.7523	32.4339	30.9953	27.5854	34.8478	33.2891	34.0143
12154	ENSG00000167646	DNAAF3	protein_coding	dynein axonemal assembly factor 3 [Source:HGNC Symbol;Acc:HGNC:30492]	3.90466	2.77626	3.53493	2.2974	2.84394	2.99275	3.83018	3.17217	3.13058
12158	ENSG00000167657	DAPK3	protein_coding	death associated protein kinase 3 [Source:HGNC Symbol;Acc:HGNC:2676]	59.2871	57.5971	62.745	62.075	66.6345	61.1563	63.369	62.0998	62.2247
12159	ENSG00000167658	EEF2	protein_coding	eukaryotic translation elongation factor 2 [Source:HGNC Symbol;Acc:HGNC:3214]	4156.59	4187.23	4318.21	3982.71	4685.69	4012.11	4154.69	4246.19	4223.05
12161	ENSG00000167670	CHAF1A	protein_coding	chromatin assembly factor 1 subunit A [Source:HGNC Symbol;Acc:HGNC:1910]	149.493	162.018	165.468	167.395	178.484	164.211	156.764	157.004	162.052
12162	ENSG00000167671	UBXN6	protein_coding	UBX domain protein 6 [Source:HGNC Symbol;Acc:HGNC:14928]	54.3067	53.7849	59.9676	56.1738	66.4545	57.3394	53.3831	55.5315	54.6972
12163	ENSG00000167674	HDGFL2	protein_coding	HDGF like 2 [Source:HGNC Symbol;Acc:HGNC:14680]	171.845	170.305	174.769	169.332	180.392	172.582	173.829	181.373	178.936
12164	ENSG00000167676	PLIN4	protein_coding	perilipin 4 [Source:HGNC Symbol;Acc:HGNC:29393]	2.82889	2.52764	2.27245	2.83797	4.4279	2.64577	2.22287	2.91093	3.34163
12165	ENSG00000167680	SEMA6B	protein_coding	semaphorin 6B [Source:HGNC Symbol;Acc:HGNC:10739]	5.57809	4.88954	7.7011	3.96415	4.6439	3.86022	4.78773	5.22474	5.55766
12166	ENSG00000167685	ZNF444	protein_coding	zinc finger protein 444 [Source:HGNC Symbol;Acc:HGNC:16052]	37.1341	36.5472	37.8322	37.3441	42.0111	37.9516	38.7464	41.9845	38.8685
12167	ENSG00000167693	NXN	protein_coding	nucleoredoxin [Source:HGNC Symbol;Acc:HGNC:18008]	40.6005	42.6384	42.0404	39.0108	43.307	40.4239	44.56	47.9557	46.1849
12168	ENSG00000167695	TLCD3A	protein_coding	TLC domain containing 3A [Source:HGNC Symbol;Acc:HGNC:29646]	36.9349	37.9146	37.0326	34.7764	38.4831	36.5637	36.7629	37.6555	35.9841
12169	ENSG00000167699	GLOD4	protein_coding	glyoxalase domain containing 4 [Source:HGNC Symbol;Acc:HGNC:14111]	82.9143	78.3984	84.9225	68.4266	68.8305	77.0309	86.1791	88.3728	85.8975
12170	ENSG00000167700	MFSD3	protein_coding	major facilitator superfamily domain containing 3 [Source:HGNC Symbol;Acc:HGNC:25157]	24.0655	19.8897	20.9571	19.145	21.8155	18.477	26.3325	25.7505	27.5069
12171	ENSG00000167701	GPT	protein_coding	glutamic--pyruvic transaminase [Source:HGNC Symbol;Acc:HGNC:4552]	5.45856	5.42822	5.72322	4.775	4.6799	5.20479	4.24056	4.10515	4.99486
12172	ENSG00000167702	KIFC2	protein_coding	kinesin family member C2 [Source:HGNC Symbol;Acc:HGNC:29530]	15.4593	13.467	10.731	13.334	13.7517	12.5349	8.58371	10.7107	9.49727
12173	ENSG00000167703	SLC43A2	protein_coding	solute carrier family 43 member 2 [Source:HGNC Symbol;Acc:HGNC:23087]	15.539	16.5747	16.5805	13.8745	18.7556	17.1324	15.7653	16.0101	15.864
12174	ENSG00000167705	RILP	protein_coding	Rab interacting lysosomal protein [Source:HGNC Symbol;Acc:HGNC:30266]	2.43045	1.98897	3.19827	2.47759	2.91593	2.73252	2.56485	2.87361	3.27128
12176	ENSG00000167716	WDR81	protein_coding	WD repeat domain 81 [Source:HGNC Symbol;Acc:HGNC:26600]	44.1864	42.3898	45.6174	42.7497	54.2508	42.5058	43.8419	42.6563	44.0744
12177	ENSG00000167720	SRR	protein_coding	serine racemase [Source:HGNC Symbol;Acc:HGNC:14398]	7.88901	7.95586	7.65901	9.41485	8.71181	8.93489	7.93395	7.6132	9.14552
12178	ENSG00000167721	TSR1	protein_coding	TSR1 ribosome maturation factor [Source:HGNC Symbol;Acc:HGNC:25542]	154.633	157.211	158.525	159.152	151.809	163.17	153.925	158.496	156.846
12179	ENSG00000167723	TRPV3	protein_coding	transient receptor potential cation channel subfamily V member 3 [Source:HGNC Symbol;Acc:HGNC:18084]	0.757027	1.03592	0.547072	0.765801	0.791982	1.04096	1.09434	0.746392	1.16078
12180	ENSG00000167733	HSD11B1L	protein_coding	hydroxysteroid 11-beta dehydrogenase 1 like [Source:HGNC Symbol;Acc:HGNC:30419]	6.57418	6.4227	6.98569	4.54976	5.39988	5.46503	6.08725	7.31464	7.24607
12181	ENSG00000167740	CYB5D2	protein_coding	cytochrome b5 domain containing 2 [Source:HGNC Symbol;Acc:HGNC:28471]	22.3921	21.2156	24.6183	19.5054	17.7116	16.8288	21.8184	22.2052	20.894
12183	ENSG00000167747	C19orf48	transcribed_unitary_pseudogene	chromosome 19 open reading frame 48 [Source:HGNC Symbol;Acc:HGNC:29667]	94.5885	94.3101	98.5151	100.095	102.418	100.583	110.631	112.369	111.927
12184	ENSG00000167748	KLK1	protein_coding	kallikrein 1 [Source:HGNC Symbol;Acc:HGNC:6357]	0.358592	0.372931	0.252495	0.31533	0.359992	0.433733	0.444575	0.410515	0.386926
12191	ENSG00000167766	ZNF83	protein_coding	zinc finger protein 83 [Source:HGNC Symbol;Acc:HGNC:13158]	1.47421	1.61603	1.47289	1.80189	1.87196	1.51806	1.8125	2.23918	2.32156
12195	ENSG00000167770	OTUB1	protein_coding	OTU deubiquitinase, ubiquitin aldehyde binding 1 [Source:HGNC Symbol;Acc:HGNC:23077]	93.433	89.6692	92.834	91.3105	102.634	90.3031	105.672	110.429	111.681
12196	ENSG00000167771	RCOR2	protein_coding	REST corepressor 2 [Source:HGNC Symbol;Acc:HGNC:27455]	9.28354	7.45862	7.32235	8.51391	8.53181	7.59032	6.83961	7.27732	6.71844
12197	ENSG00000167772	ANGPTL4	protein_coding	angiopoietin like 4 [Source:HGNC Symbol;Acc:HGNC:16039]	0.757027	1.2431	0.589155	0.810848	0.791982	0.780719	0.649763	0.858351	0.738677
12199	ENSG00000167775	CD320	protein_coding	CD320 molecule [Source:HGNC Symbol;Acc:HGNC:16692]	53.709	54.365	55.8855	52.6601	61.7386	52.3949	61.4197	63.0701	64.9684
12200	ENSG00000167778	SPRYD3	protein_coding	SPRY domain containing 3 [Source:HGNC Symbol;Acc:HGNC:25920]	17.2124	17.6106	18.5163	14.9106	15.8396	16.4818	16.4835	13.5097	15.266
12201	ENSG00000167779	IGFBP6	protein_coding	insulin like growth factor binding protein 6 [Source:HGNC Symbol;Acc:HGNC:5475]	0.478122	0.621552	0.50499	0.540566	1.29597	1.04096	0.376178	0.559794	0.492451
12205	ENSG00000167792	NDUFV1	protein_coding	NADH:ubiquinone oxidoreductase core subunit V1 [Source:HGNC Symbol;Acc:HGNC:7716]	134.751	134.214	137.82	137.799	148.245	136.322	130.329	130.432	135.389
12206	ENSG00000167797	CDK2AP2	protein_coding	cyclin dependent kinase 2 associated protein 2 [Source:HGNC Symbol;Acc:HGNC:30833]	23.5077	20.8841	22.1775	21.7127	25.1634	21.0794	22.8443	24.1458	24.904
12208	ENSG00000167799	NUDT8	protein_coding	nudix hydrolase 8 [Source:HGNC Symbol;Acc:HGNC:8055]	3.74529	3.89506	4.16617	3.73891	4.03191	2.99275	4.37735	5.26206	4.85416
12211	ENSG00000167815	PRDX2	protein_coding	peroxiredoxin 2 [Source:HGNC Symbol;Acc:HGNC:9353]	110.327	112.874	121.913	112.978	124.665	108.086	139.049	138.045	131.977
12214	ENSG00000167840	ZNF232	protein_coding	zinc finger protein 232 [Source:HGNC Symbol;Acc:HGNC:13026]	7.9687	7.50006	9.1319	8.82924	9.53979	8.37104	9.23347	7.83711	8.61789
12215	ENSG00000167842	MIS12	protein_coding	MIS12 kinetochore complex component [Source:HGNC Symbol;Acc:HGNC:24967]	43.1505	44.9589	46.3328	46.0832	41.2911	48.1009	46.3725	43.9998	44.2502
12219	ENSG00000167861	HID1	protein_coding	HID1 domain containing [Source:HGNC Symbol;Acc:HGNC:15736]	8.32729	9.32327	9.25815	9.14457	8.31581	8.02405	9.09668	7.24	8.40684
12220	ENSG00000167862	MRPL58	protein_coding	mitochondrial ribosomal protein L58 [Source:HGNC Symbol;Acc:HGNC:5359]	27.4522	27.1411	25.9228	31.2627	31.8233	30.7516	32.7617	33.4384	32.4666
12221	ENSG00000167863	ATP5PD	protein_coding	ATP synthase peripheral stalk subunit d [Source:HGNC Symbol;Acc:HGNC:845]	43.5888	38.4119	40.7359	43.6507	41.2191	44.6311	47.5353	46.9854	47.4512
12224	ENSG00000167881	SRP68	protein_coding	signal recognition particle 68 [Source:HGNC Symbol;Acc:HGNC:11302]	189.894	192.018	196.189	203.118	197.168	199.864	197.357	207.348	205.282
12225	ENSG00000167889	MGAT5B	protein_coding	alpha-1,6-mannosylglycoprotein 6-beta-N-acetylglucosaminyltransferase B [Source:HGNC Symbol;Acc:HGNC:24140]	6.09606	7.04425	6.05988	4.775	5.72387	5.07467	6.70282	5.11278	5.27626
12227	ENSG00000167900	TK1	protein_coding	thymidine kinase 1 [Source:HGNC Symbol;Acc:HGNC:11830]	60.2832	53.1219	60.7671	58.9217	61.4866	61.0262	74.0388	74.266	77.3148
12228	ENSG00000167904	TMEM68	protein_coding	transmembrane protein 68 [Source:HGNC Symbol;Acc:HGNC:26510]	15.2999	16.036	14.8972	12.8384	12.5637	13.012	14.2606	14.0695	13.5424
12233	ENSG00000167920	KRT10-AS1	lncRNA	transmembrane protein 99 (putative) [Source:HGNC Symbol;Acc:HGNC:28305]	6.97261	6.21552	7.95359	6.48679	7.55983	8.63128	9.67805	9.66577	9.98972
12234	ENSG00000167925	GHDC	protein_coding	GH3 domain containing [Source:HGNC Symbol;Acc:HGNC:24438]	23.2288	24.1576	22.6825	21.8929	26.3874	21.9902	29.2735	26.8701	27.4014
12235	ENSG00000167930	FAM234A	protein_coding	family with sequence similarity 234 member A [Source:HGNC Symbol;Acc:HGNC:14163]	54.984	54.3236	59.7992	57.8405	70.9544	56.472	57.0423	62.4357	58.9534
12237	ENSG00000167962	ZNF598	protein_coding	zinc finger protein 598, E3 ubiquitin ligase [Source:HGNC Symbol;Acc:HGNC:28079]	119.451	122.321	120.398	110.951	129.273	107.783	124.72	123.64	127.721
12238	ENSG00000167964	RAB26	protein_coding	RAB26, member RAS oncogene family [Source:HGNC Symbol;Acc:HGNC:14259]	1.87264	1.45029	1.55705	1.57665	1.83596	1.25782	1.6757	1.75402	1.8291
12239	ENSG00000167965	MLST8	protein_coding	MTOR associated protein, LST8 homolog [Source:HGNC Symbol;Acc:HGNC:24825]	84.5081	82.5006	88.8782	81.8056	96.1179	81.2381	91.7875	87.1786	90.611
12240	ENSG00000167967	E4F1	protein_coding	E4F transcription factor 1 [Source:HGNC Symbol;Acc:HGNC:3121]	51.8762	51.0501	49.8257	51.0835	54.7908	48.4046	52.836	49.3365	52.4812
12241	ENSG00000167968	DNASE1L2	protein_coding	deoxyribonuclease 1 like 2 [Source:HGNC Symbol;Acc:HGNC:2958]	1.67343	1.45029	1.51497	1.17123	1.43997	1.25782	1.50471	1.30619	0.949727
12242	ENSG00000167969	ECI1	protein_coding	enoyl-CoA delta isomerase 1 [Source:HGNC Symbol;Acc:HGNC:2703]	46.4177	45.539	49.5732	49.5068	51.6948	46.4094	51.6732	53.2924	55.1545
12243	ENSG00000167971	CASKIN1	protein_coding	CASK interacting protein 1 [Source:HGNC Symbol;Acc:HGNC:20879]	10.1203	8.99178	8.4165	9.73018	9.89978	7.85056	9.26767	9.62845	9.7435
12244	ENSG00000167972	ABCA3	protein_coding	ATP binding cassette subfamily A member 3 [Source:HGNC Symbol;Acc:HGNC:33]	58.1317	58.1358	63.2921	47.9752	58.3547	44.154	49.4846	56.3526	54.6269
12245	ENSG00000167977	KCTD5	protein_coding	potassium channel tetramerization domain containing 5 [Source:HGNC Symbol;Acc:HGNC:21423]	54.5856	56.8927	59.1259	64.5976	68.1105	62.2406	66.3784	64.9361	69.5411
12246	ENSG00000167978	SRRM2	protein_coding	serine/arginine repetitive matrix 2 [Source:HGNC Symbol;Acc:HGNC:16639]	1677.61	1671.64	1628.89	1619.99	1805.11	1591.63	1656.55	1622.47	1640.07
12247	ENSG00000167981	ZNF597	protein_coding	zinc finger protein 597 [Source:HGNC Symbol;Acc:HGNC:26573]	8.36714	7.79011	6.4807	10.0906	8.42381	8.71803	7.89975	7.87443	8.51237
12248	ENSG00000167984	NLRC3	protein_coding	NLR family CARD domain containing 3 [Source:HGNC Symbol;Acc:HGNC:29889]	2.23124	2.19615	1.89371	1.93703	3.16793	2.12529	1.84669	2.57505	1.89945
12249	ENSG00000167985	SDHAF2	protein_coding	succinate dehydrogenase complex assembly factor 2 [Source:HGNC Symbol;Acc:HGNC:26034]	4.14372	4.26799	4.16617	4.41462	3.77992	5.0313	4.27476	5.11278	4.71346
12250	ENSG00000167986	DDB1	protein_coding	damage specific DNA binding protein 1 [Source:HGNC Symbol;Acc:HGNC:2717]	629.607	637.132	642.011	570.837	617.71	585.496	650.447	662.983	655.945
12251	ENSG00000167987	VPS37C	protein_coding	VPS37C subunit of ESCRT-I [Source:HGNC Symbol;Acc:HGNC:26097]	31.2373	31.5748	33.4135	34.5512	38.2671	32.0962	34.4032	34.1101	33.346
12252	ENSG00000167992	VWCE	protein_coding	von Willebrand factor C and EGF domains [Source:HGNC Symbol;Acc:HGNC:26487]	1.91249	1.86465	1.6833	1.71179	2.26795	2.08192	1.57311	1.34351	1.407
12253	ENSG00000167994	RAB3IL1	protein_coding	RAB3A interacting protein like 1 [Source:HGNC Symbol;Acc:HGNC:9780]	5.77731	4.76523	5.34448	6.39669	8.60381	7.11321	7.48937	6.94144	6.26116
12254	ENSG00000167995	BEST1	protein_coding	bestrophin 1 [Source:HGNC Symbol;Acc:HGNC:12703]	0.597653	0.704425	0.967897	0.63066	1.04398	0.520479	0.683961	0.858351	0.949727
12255	ENSG00000167996	FTH1	protein_coding	ferritin heavy chain 1 [Source:HGNC Symbol;Acc:HGNC:3976]	134.99	133.261	132.77	140.952	156.597	126.693	123.763	132.82	135.213
12256	ENSG00000168000	BSCL2	protein_coding	BSCL2 lipid droplet biogenesis associated, seipin [Source:HGNC Symbol;Acc:HGNC:15832]	4.46247	4.55804	3.95575	3.82901	4.21191	4.51082	4.20636	4.17979	3.79891
12257	ENSG00000168002	POLR2G	protein_coding	RNA polymerase II subunit G [Source:HGNC Symbol;Acc:HGNC:9194]	32.3529	32.2378	32.4456	28.8302	32.3993	28.5396	36.8997	36.7225	40.3458
12258	ENSG00000168003	SLC3A2	protein_coding	solute carrier family 3 member 2 [Source:HGNC Symbol;Acc:HGNC:11026]	146.345	134.338	149.603	140.142	148.785	126.867	148.488	146.778	144.077
12260	ENSG00000168005	SPINDOC	protein_coding	spindlin interactor and repressor of chromatin binding [Source:HGNC Symbol;Acc:HGNC:25115]	66.1801	66.6303	68.5103	68.3365	70.2704	67.9225	71.6107	70.3847	66.6919
12261	ENSG00000168010	ATG16L2	protein_coding	autophagy related 16 like 2 [Source:HGNC Symbol;Acc:HGNC:25464]	12.0726	10.4835	9.80522	9.50495	10.2238	9.71561	7.72876	6.71753	7.49229
12262	ENSG00000168014	C2CD3	protein_coding	C2 domain containing 3 centriole elongation regulator [Source:HGNC Symbol;Acc:HGNC:24564]	70.3238	69.6138	69.6465	75.0035	77.6143	76.5104	68.7039	67.2872	69.4708
12263	ENSG00000168016	TRANK1	protein_coding	tetratricopeptide repeat and ankyrin repeat containing 1 [Source:HGNC Symbol;Acc:HGNC:29011]	1.5539	1.61603	0.925815	32.0285	30.4913	28.0625	0.478773	0.298557	0.386926
12264	ENSG00000168026	TTC21A	protein_coding	tetratricopeptide repeat domain 21A [Source:HGNC Symbol;Acc:HGNC:30761]	3.86482	4.47517	3.49285	4.54976	4.5719	4.51082	2.90683	2.98557	3.20093
12265	ENSG00000168028	RPSA	protein_coding	ribosomal protein SA [Source:HGNC Symbol;Acc:HGNC:6502]	346.28	292.792	322.562	321.456	322.481	316.712	394.303	391.482	392.554
12267	ENSG00000168036	CTNNB1	protein_coding	catenin beta 1 [Source:HGNC Symbol;Acc:HGNC:2514]	622.395	622.007	637.76	602.505	608.89	599.158	667.341	686.792	681.447
12268	ENSG00000168038	ULK4	protein_coding	unc-51 like kinase 4 [Source:HGNC Symbol;Acc:HGNC:15784]	5.41872	5.88402	4.16617	5.40566	5.47188	5.37828	5.67687	4.73959	4.60794
12269	ENSG00000168040	FADD	protein_coding	Fas associated via death domain [Source:HGNC Symbol;Acc:HGNC:3573]	8.20776	7.91442	7.49068	7.25259	8.24382	6.20238	8.89149	7.4266	7.70334
12270	ENSG00000168056	LTBP3	protein_coding	latent transforming growth factor beta binding protein 3 [Source:HGNC Symbol;Acc:HGNC:6716]	30.1217	30.2074	24.8708	25.0913	30.3113	25.1565	25.033	27.4299	27.4717
12272	ENSG00000168061	SAC3D1	protein_coding	SAC3 domain containing 1 [Source:HGNC Symbol;Acc:HGNC:30179]	24.7428	23.0803	26.9749	23.5146	26.8554	26.6312	28.0082	32.2441	29.3008
12273	ENSG00000168062	BATF2	protein_coding	basic leucine zipper ATF-like transcription factor 2 [Source:HGNC Symbol;Acc:HGNC:25163]	1.15546	0.745862	1.17831	11.8023	12.5997	10.5397	0.512971	0.89567	0.984902
12275	ENSG00000168066	SF1	protein_coding	splicing factor 1 [Source:HGNC Symbol;Acc:HGNC:12950]	486.25	485.846	486.852	482.86	563.567	475.024	496.35	501.351	517.25
12276	ENSG00000168067	MAP4K2	protein_coding	mitogen-activated protein kinase kinase kinase kinase 2 [Source:HGNC Symbol;Acc:HGNC:6864]	15.3796	15.3316	15.318	11.8474	15.0117	12.8385	13.2004	13.7336	12.8741
12278	ENSG00000168071	CCDC88B	protein_coding	coiled-coil domain containing 88B [Source:HGNC Symbol;Acc:HGNC:26757]	4.54216	4.26799	4.16617	4.23443	3.52792	3.20962	3.65919	3.54536	3.69338
12279	ENSG00000168077	SCARA3	protein_coding	scavenger receptor class A member 3 [Source:HGNC Symbol;Acc:HGNC:19000]	8.84526	9.48902	9.3844	7.16249	8.9998	6.93972	9.23347	10.6734	10.9043
12280	ENSG00000168078	PBK	protein_coding	PDZ binding kinase [Source:HGNC Symbol;Acc:HGNC:18282]	33.3092	31.2433	33.161	32.479	24.4075	31.3589	33.2405	33.9608	33.7329
12281	ENSG00000168079	SCARA5	protein_coding	scavenger receptor class A member 5 [Source:HGNC Symbol;Acc:HGNC:28701]	0.358592	0.538678	0.378742	0.270283	0.503989	0.520479	0.923347	0.522474	0.809027
12283	ENSG00000168090	COPS6	protein_coding	COP9 signalosome subunit 6 [Source:HGNC Symbol;Acc:HGNC:21749]	99.051	96.9206	97.1264	97.3469	97.4858	98.8043	110.083	111.921	109.113
12284	ENSG00000168092	PAFAH1B2	protein_coding	platelet activating factor acetylhydrolase 1b catalytic subunit 2 [Source:HGNC Symbol;Acc:HGNC:8575]	186.428	180.706	183.985	180.189	177.908	184.51	207.035	208.019	211.719
12285	ENSG00000168096	ANKS3	protein_coding	ankyrin repeat and sterile alpha motif domain containing 3 [Source:HGNC Symbol;Acc:HGNC:29422]	22.3921	21.7543	19.3159	21.938	25.6674	21.2529	21.6816	21.1602	21.3161
12286	ENSG00000168101	NUDT16L1	protein_coding	nudix hydrolase 16 like 1 [Source:HGNC Symbol;Acc:HGNC:28154]	15.8577	15.5388	16.7488	14.5052	15.0477	16.5252	17.8172	17.6895	19.2056
12287	ENSG00000168116	KIAA1586	protein_coding	KIAA1586 [Source:HGNC Symbol;Acc:HGNC:21360]	39.206	36.8787	38.1688	45.5427	38.1591	45.5853	36.7971	37.2823	38.9388
12288	ENSG00000168118	RAB4A	protein_coding	RAB4A, member RAS oncogene family [Source:HGNC Symbol;Acc:HGNC:9781]	61.8371	61.8237	59.5467	44.4615	47.3029	48.1443	72.1921	65.7198	70.7019
12290	ENSG00000168124	OR1F1	protein_coding	olfactory receptor family 1 subfamily F member 1 [Source:HGNC Symbol;Acc:HGNC:8194]	1.67343	1.40885	0.883732	1.75684	1.04398	1.34457	1.60731	1.38082	1.5477
12294	ENSG00000168135	KCNJ4	protein_coding	potassium inwardly rectifying channel subfamily J member 4 [Source:HGNC Symbol;Acc:HGNC:6265]	2.90858	2.48621	3.45076	3.55872	2.87994	2.08192	3.07782	2.12722	2.28638
12295	ENSG00000168137	SETD5	protein_coding	SET domain containing 5 [Source:HGNC Symbol;Acc:HGNC:25566]	402.18	393.649	387.622	393.442	398.655	398.383	356.412	345.505	338.314
12296	ENSG00000168140	VASN	protein_coding	vasorin [Source:HGNC Symbol;Acc:HGNC:18517]	3.22732	3.31494	3.1141	3.82901	3.74392	4.55419	4.47994	4.21711	4.81899
12297	ENSG00000168143	FAM83B	protein_coding	family with sequence similarity 83 member B [Source:HGNC Symbol;Acc:HGNC:21357]	5.13981	4.93098	5.38656	5.67594	4.6439	5.5084	4.54834	6.41897	4.88934
12299	ENSG00000168152	THAP9	protein_coding	THAP domain containing 9 [Source:HGNC Symbol;Acc:HGNC:23192]	13.6663	15.0001	16.0755	16.9828	15.9116	17.2626	14.8078	13.2111	12.9796
12301	ENSG00000168159	RNF187	protein_coding	ring finger protein 187 [Source:HGNC Symbol;Acc:HGNC:27146]	233.842	236.19	246.435	228.704	274.782	231.57	271.943	275.12	284.461
12302	ENSG00000168172	HOOK3	protein_coding	hook microtubule tethering protein 3 [Source:HGNC Symbol;Acc:HGNC:23576]	124.511	114.407	118.546	114.42	119.085	122.226	122.155	117.072	114.495
12303	ENSG00000168175	MAPK1IP1L	protein_coding	mitogen-activated protein kinase 1 interacting protein 1 like [Source:HGNC Symbol;Acc:HGNC:19840]	220.056	230.513	231.075	240.597	241.519	237.295	246.328	240.152	234.688
12304	ENSG00000168209	DDIT4	protein_coding	DNA damage inducible transcript 4 [Source:HGNC Symbol;Acc:HGNC:24944]	69.4074	67.2104	56.8955	56.2188	46.835	47.0166	42.6108	39.5961	39.5016
12305	ENSG00000168214	RBPJ	protein_coding	recombination signal binding protein for immunoglobulin kappa J region [Source:HGNC Symbol;Acc:HGNC:5724]	137.301	141.341	141.692	126.988	118.689	129.686	132.141	136.105	132.293
12306	ENSG00000168216	LMBRD1	protein_coding	LMBR1 domain containing 1 [Source:HGNC Symbol;Acc:HGNC:23038]	18.7264	18.688	20.2417	22.6137	19.9436	21.1662	20.5872	20.7497	22.2658
12307	ENSG00000168228	ZCCHC4	protein_coding	zinc finger CCHC-type containing 4 [Source:HGNC Symbol;Acc:HGNC:22917]	13.5866	11.8509	13.6768	14.0547	12.7077	12.5782	11.9351	12.8006	12.3816
12309	ENSG00000168234	TTC39C	protein_coding	tetratricopeptide repeat domain 39C [Source:HGNC Symbol;Acc:HGNC:26595]	21.2764	20.8013	20.9571	15.316	19.0436	17.4361	21.5106	20.3019	20.296
12310	ENSG00000168237	GLYCTK	protein_coding	glycerate kinase [Source:HGNC Symbol;Acc:HGNC:24247]	6.05621	4.76523	6.0178	5.85613	6.26386	7.41683	7.14739	5.7099	5.97976
12311	ENSG00000168243	GNG4	protein_coding	G protein subunit gamma 4 [Source:HGNC Symbol;Acc:HGNC:4407]	39.8834	41.9755	42.4612	32.2537	29.9513	27.2818	41.9268	42.0965	41.6825
12312	ENSG00000168246	UBTD2	protein_coding	ubiquitin domain containing 2 [Source:HGNC Symbol;Acc:HGNC:24463]	69.1683	66.6303	70.7407	70.2285	70.6664	71.5225	78.2109	78.3711	77.4203
12314	ENSG00000168256	NKIRAS2	protein_coding	NFKB inhibitor interacting Ras like 2 [Source:HGNC Symbol;Acc:HGNC:17898]	107.817	109.144	115.138	116.177	122.109	106.525	113.025	115.616	116.43
12315	ENSG00000168259	DNAJC7	protein_coding	DnaJ heat shock protein family (Hsp40) member C7 [Source:HGNC Symbol;Acc:HGNC:12392]	191.289	191.106	188.95	199.018	177.224	195.093	195.237	187.419	196.136
12316	ENSG00000168263	KCNV2	protein_coding	potassium voltage-gated channel modifier subfamily V member 2 [Source:HGNC Symbol;Acc:HGNC:19698]	0.597653	0.290057	0.589155	0.405424	0.503989	0.216866	0.444575	0.111959	0.597976
12317	ENSG00000168264	IRF2BP2	protein_coding	interferon regulatory factor 2 binding protein 2 [Source:HGNC Symbol;Acc:HGNC:21729]	116.303	110.47	112.865	117.168	132.261	108.13	110.699	111.735	109.711
12318	ENSG00000168267	PTF1A	protein_coding	pancreas associated transcription factor 1a [Source:HGNC Symbol;Acc:HGNC:23734]	0.398435	0.870172	0.378742	0.450471	0.395991	0.997585	0.376178	0.783711	0.984902
12319	ENSG00000168268	NT5DC2	protein_coding	5'-nucleotidase domain containing 2 [Source:HGNC Symbol;Acc:HGNC:25717]	192.046	191.604	191.896	109.87	134.889	116.891	202.281	205.071	205.106
12321	ENSG00000168273	SMIM4	protein_coding	small integral membrane protein 4 [Source:HGNC Symbol;Acc:HGNC:37257]	12.0726	10.9393	11.1519	13.9196	13.7877	13.4457	11.7983	11.3452	11.4319
12322	ENSG00000168275	COA6	protein_coding	cytochrome c oxidase assembly factor 6 [Source:HGNC Symbol;Acc:HGNC:18025]	22.91	20.9256	20.9571	24.7759	21.4195	22.4673	25.3749	27.094	25.3612
12323	ENSG00000168280	KIF5C	protein_coding	kinesin family member 5C [Source:HGNC Symbol;Acc:HGNC:6325]	66.1801	65.5115	58.3684	47.2995	38.0872	43.5034	56.5636	57.1736	54.0993
12324	ENSG00000168282	MGAT2	protein_coding	alpha-1,6-mannosyl-glycoprotein 2-beta-N-acetylglucosaminyltransferase [Source:HGNC Symbol;Acc:HGNC:7045]	4.66169	3.06632	4.082	4.59481	5.47188	4.3807	4.61674	3.9932	5.10039
12325	ENSG00000168283	BMI1	protein_coding	BMI1 proto-oncogene, polycomb ring finger [Source:HGNC Symbol;Acc:HGNC:1066]	85.9026	82.9979	82.5238	74.4629	68.6865	73.7345	90.6248	96.0606	93.0381
12326	ENSG00000168286	THAP11	protein_coding	THAP domain containing 11 [Source:HGNC Symbol;Acc:HGNC:23194]	38.9271	34.6826	37.8742	36.6233	38.3751	34.5251	40.5247	40.9023	44.6372
12327	ENSG00000168288	MMADHC	protein_coding	metabolism of cobalamin associated D [Source:HGNC Symbol;Acc:HGNC:25221]	67.216	61.6994	64.26	63.4264	67.7145	68.9635	87.4444	81.7672	82.9077
12328	ENSG00000168291	PDHB	protein_coding	pyruvate dehydrogenase E1 subunit beta [Source:HGNC Symbol;Acc:HGNC:8808]	104.549	97.5422	101.335	101.401	93.2739	110.775	115.179	117.669	114.847
12329	ENSG00000168297	PXK	protein_coding	PX domain containing serine/threonine kinase like [Source:HGNC Symbol;Acc:HGNC:23326]	41.9552	43.3843	44.0183	49.2365	47.4109	45.7154	40.0801	38.7751	41.0141
12330	ENSG00000168298	H1-4	protein_coding	H1.4 linker histone, cluster member [Source:HGNC Symbol;Acc:HGNC:4718]	1.99218	2.23759	2.35662	3.42358	3.20393	4.42407	2.39386	3.20948	3.02506
12331	ENSG00000168300	PCMTD1	protein_coding	protein-L-isoaspartate (D-aspartate) O-methyltransferase domain containing 1 [Source:HGNC Symbol;Acc:HGNC:30483]	29.5639	28.7986	26.6803	28.5148	26.8194	31.142	26.6061	23.6979	23.5321
12332	ENSG00000168301	KCTD6	protein_coding	potassium channel tetramerization domain containing 6 [Source:HGNC Symbol;Acc:HGNC:22235]	16.814	16.8233	16.328	18.7847	16.5956	17.7397	18.5353	18.1746	18.7131
12333	ENSG00000168303	MPLKIP	protein_coding	M-phase specific PLK1 interacting protein [Source:HGNC Symbol;Acc:HGNC:16002]	20.3202	17.4449	19.4842	20.1361	18.7196	19.1276	21.8867	21.0482	20.6829
12336	ENSG00000168310	IRF2	protein_coding	interferon regulatory factor 2 [Source:HGNC Symbol;Acc:HGNC:6117]	5.89684	6.4227	6.43862	11.7123	13.0677	12.5782	6.05305	5.48598	4.78381
12337	ENSG00000168314	MOBP	protein_coding	myelin associated oligodendrocyte basic protein [Source:HGNC Symbol;Acc:HGNC:7189]	0.597653	0.662988	0.631237	0.405424	0.43199	0.346986	0.34198	0.485155	0.457276
12342	ENSG00000168350	DEGS2	protein_coding	delta 4-desaturase, sphingolipid 2 [Source:HGNC Symbol;Acc:HGNC:20113]	0.199218	0.538678	0.420825	0.585613	0.539988	0.477106	0.273584	0.522474	0.422101
12343	ENSG00000168356	SCN11A	protein_coding	sodium voltage-gated channel alpha subunit 11 [Source:HGNC Symbol;Acc:HGNC:10583]	1.11562	1.20167	1.13623	1.35141	1.36797	1.73493	1.50471	1.30619	1.16078
12345	ENSG00000168374	ARF4	protein_coding	ADP ribosylation factor 4 [Source:HGNC Symbol;Acc:HGNC:655]	155.469	150.623	151.076	149.376	137.769	143.349	171.401	162.079	164.443
12346	ENSG00000168385	SEPTIN2	protein_coding	septin 2 [Source:HGNC Symbol;Acc:HGNC:7729]	526.014	525.708	528.809	516.736	483.721	529.197	519.742	542.216	524.882
12347	ENSG00000168386	FILIP1L	protein_coding	filamin A interacting protein 1 like [Source:HGNC Symbol;Acc:HGNC:24589]	2.39061	1.78178	2.23037	2.52264	2.98793	3.33974	3.21462	1.86598	1.9698
12348	ENSG00000168389	MFSD2A	protein_coding	major facilitator superfamily domain containing 2A [Source:HGNC Symbol;Acc:HGNC:25897]	6.57418	6.54701	5.7653	7.79315	6.94785	6.37587	8.6863	7.68784	7.59782
12349	ENSG00000168393	DTYMK	protein_coding	deoxythymidylate kinase [Source:HGNC Symbol;Acc:HGNC:3061]	43.9872	38.8677	41.1988	37.0738	41.0391	37.8215	45.2782	45.194	48.0843
12350	ENSG00000168394	TAP1	protein_coding	transporter 1, ATP binding cassette subfamily B member [Source:HGNC Symbol;Acc:HGNC:43]	17.6108	15.1244	15.2759	101.897	112.569	97.0694	13.987	14.9278	16.8489
12351	ENSG00000168395	ING5	protein_coding	inhibitor of growth family member 5 [Source:HGNC Symbol;Acc:HGNC:19421]	52.195	53.9092	56.4326	49.8221	57.2387	51.3106	55.8796	52.3594	53.9586
12352	ENSG00000168397	ATG4B	protein_coding	autophagy related 4B cysteine peptidase [Source:HGNC Symbol;Acc:HGNC:20790]	60.9606	58.0529	58.9997	61.6695	61.8826	58.8141	57.7947	60.7936	57.6871
12353	ENSG00000168398	BDKRB2	protein_coding	bradykinin receptor B2 [Source:HGNC Symbol;Acc:HGNC:1030]	0.278905	0.372931	0.547072	0.450471	0.539988	0.650599	0.34198	0.559794	0.703502
12356	ENSG00000168411	RFWD3	protein_coding	ring finger and WD repeat domain 3 [Source:HGNC Symbol;Acc:HGNC:25539]	188.898	191.769	192.948	190.054	199.328	185.421	188.431	194.659	197.473
12357	ENSG00000168412	MTNR1A	protein_coding	melatonin receptor 1A [Source:HGNC Symbol;Acc:HGNC:7463]	2.70936	1.94753	2.6512	2.02712	1.51197	2.94938	2.01768	2.23918	2.46226
12361	ENSG00000168434	COG7	protein_coding	component of oligomeric golgi complex 7 [Source:HGNC Symbol;Acc:HGNC:18622]	22.3124	20.5112	18.9371	20.3613	22.3915	22.6842	19.7665	21.5707	22.9341
12362	ENSG00000168438	CDC40	protein_coding	cell division cycle 40 [Source:HGNC Symbol;Acc:HGNC:17350]	64.6262	64.9729	66.6166	66.1292	56.4107	69.484	61.6591	58.741	60.9936
12363	ENSG00000168439	STIP1	protein_coding	stress induced phosphoprotein 1 [Source:HGNC Symbol;Acc:HGNC:11387]	417.361	423.111	428.316	427.452	432.602	432.995	456.168	466.196	451.542
12365	ENSG00000168453	HR	protein_coding	HR lysine demethylase and nuclear receptor corepressor [Source:HGNC Symbol;Acc:HGNC:5172]	1.03593	0.497241	0.631237	0.450471	0.647986	0.477106	0.752357	0.709072	0.386926
12366	ENSG00000168454	TXNDC2	protein_coding	thioredoxin domain containing 2 [Source:HGNC Symbol;Acc:HGNC:16470]	0.637496	0.994483	0.50499	0.540566	0.683985	0.563852	0.376178	1.64206	0.668326
12367	ENSG00000168461	RAB31	protein_coding	RAB31, member RAS oncogene family [Source:HGNC Symbol;Acc:HGNC:9771]	41.9154	44.0059	44.6916	37.3891	36.0352	37.6914	41.5848	45.9777	43.6874
12368	ENSG00000168476	REEP4	protein_coding	receptor accessory protein 4 [Source:HGNC Symbol;Acc:HGNC:26176]	35.0224	35.6356	38.0426	34.0556	37.8352	35.2625	39.3277	37.8794	37.1801
12369	ENSG00000168477	TNXB	protein_coding	tenascin XB [Source:HGNC Symbol;Acc:HGNC:11976]	1.71327	2.07184	1.93579	2.79292	2.37595	2.94938	2.08608	1.97794	2.04015
12370	ENSG00000168481	LGI3	protein_coding	leucine rich repeat LGI family member 3 [Source:HGNC Symbol;Acc:HGNC:18711]	0.358592	0.621552	0.16833	0.180189	0.503989	0.433733	0.239386	0.783711	0.562801
12372	ENSG00000168487	BMP1	protein_coding	bone morphogenetic protein 1 [Source:HGNC Symbol;Acc:HGNC:1067]	16.5351	15.1659	14.8551	16.1269	17.9636	17.9132	14.4658	13.9575	16.1454
12373	ENSG00000168488	ATXN2L	protein_coding	ataxin 2 like [Source:HGNC Symbol;Acc:HGNC:31326]	223.721	216.756	209.36	218.884	255.774	211.748	199.888	197.047	200.955
12375	ENSG00000168491	CCDC110	protein_coding	coiled-coil domain containing 110 [Source:HGNC Symbol;Acc:HGNC:28504]	1.99218	2.19615	2.27245	2.34245	1.33197	1.69156	3.35141	2.27649	2.14568
12376	ENSG00000168495	POLR3D	protein_coding	RNA polymerase III subunit D [Source:HGNC Symbol;Acc:HGNC:1080]	56.7372	56.6441	54.4968	51.579	57.4187	55.5611	59.0942	55.0464	53.044
12377	ENSG00000168496	FEN1	protein_coding	flap structure-specific endonuclease 1 [Source:HGNC Symbol;Acc:HGNC:3650]	137.221	138.647	143.628	150.593	135.177	141.44	142.948	151.741	145.906
12379	ENSG00000168502	MTCL1	protein_coding	microtubule crosslinking factor 1 [Source:HGNC Symbol;Acc:HGNC:29121]	29.3647	29.9588	27.9428	27.1634	26.4594	27.889	28.2818	29.1466	25.2557
12380	ENSG00000168505	GBX2	protein_coding	gastrulation brain homeobox 2 [Source:HGNC Symbol;Acc:HGNC:4186]	3.34685	2.27902	2.81953	3.1533	3.34793	3.38311	3.18042	3.50804	3.93961
12383	ENSG00000168517	HEXIM2	protein_coding	HEXIM P-TEFb complex subunit 2 [Source:HGNC Symbol;Acc:HGNC:28591]	1.27499	1.40885	1.26247	1.12618	1.00798	1.04096	0.889149	1.26887	1.16078
12384	ENSG00000168522	FNTA	protein_coding	farnesyltransferase, CAAX box, alpha [Source:HGNC Symbol;Acc:HGNC:3782]	55.6215	56.064	59.2942	63.4714	62.2066	63.6719	48.7664	53.6656	54.7676
12385	ENSG00000168528	SERINC2	protein_coding	serine incorporator 2 [Source:HGNC Symbol;Acc:HGNC:23231]	22.3522	24.6549	21.8829	20.046	20.7715	17.3493	24.178	26.2357	25.1502
12387	ENSG00000168538	TRAPPC11	protein_coding	trafficking protein particle complex 11 [Source:HGNC Symbol;Acc:HGNC:25751]	47.8919	47.3622	50.8357	46.6688	45.395	50.0527	47.2275	47.9184	47.2753
12389	ENSG00000168542	COL3A1	protein_coding	collagen type III alpha 1 chain [Source:HGNC Symbol;Acc:HGNC:2201]	2.4703	2.19615	3.07202	1.89198	2.30395	2.16866	2.63325	2.57505	2.63813
12390	ENSG00000168546	GFRA2	protein_coding	GDNF family receptor alpha 2 [Source:HGNC Symbol;Acc:HGNC:4244]	0.239061	0.580115	0.50499	0.540566	0.395991	0.216866	0.649763	0.223918	0.422101
12391	ENSG00000168556	ING2	protein_coding	inhibitor of growth family member 2 [Source:HGNC Symbol;Acc:HGNC:6063]	14.264	11.9338	12.6247	14.1448	11.6277	13.012	11.1144	12.5767	12.1706
12392	ENSG00000168564	CDKN2AIP	protein_coding	CDKN2A interacting protein [Source:HGNC Symbol;Acc:HGNC:24325]	21.9538	24.1576	25.0391	25.9922	23.3275	26.4577	23.665	24.2577	21.3513
12393	ENSG00000168566	SNRNP48	protein_coding	small nuclear ribonucleoprotein U11/U12 subunit 48 [Source:HGNC Symbol;Acc:HGNC:21368]	113.315	108.606	109.541	109.419	99.8618	109.648	116.308	113.265	116.992
12394	ENSG00000168569	TMEM223	protein_coding	transmembrane protein 223 [Source:HGNC Symbol;Acc:HGNC:28464]	10.3195	10.6078	10.3523	8.82924	11.1598	10.2361	12.5165	12.9126	12.5927
12395	ENSG00000168575	SLC20A2	protein_coding	solute carrier family 20 member 2 [Source:HGNC Symbol;Acc:HGNC:10947]	40.8794	40.9395	40.5254	37.0738	39.3471	36.4769	37.0023	37.5435	38.974
12398	ENSG00000168591	TMUB2	protein_coding	transmembrane and ubiquitin like domain containing 2 [Source:HGNC Symbol;Acc:HGNC:28459]	32.2732	31.5748	30.1311	35.1368	34.0552	30.448	31.0518	32.5427	32.959
12400	ENSG00000168610	STAT3	protein_coding	signal transducer and activator of transcription 3 [Source:HGNC Symbol;Acc:HGNC:11364]	121.084	120.125	117.031	167.485	178.196	162.823	119.522	119.908	123.042
12401	ENSG00000168612	ZSWIM1	protein_coding	zinc finger SWIM-type containing 1 [Source:HGNC Symbol;Acc:HGNC:16155]	22.1928	22.1272	23.9029	24.6858	28.0794	24.0288	22.7075	21.9066	23.3563
12402	ENSG00000168615	ADAM9	protein_coding	ADAM metallopeptidase domain 9 [Source:HGNC Symbol;Acc:HGNC:216]	108.813	109.352	111.266	120.321	106.126	118.019	108.305	110.317	107.847
12404	ENSG00000168621	GDNF	protein_coding	glial cell derived neurotrophic factor [Source:HGNC Symbol;Acc:HGNC:4232]	2.19139	2.69339	2.48287	2.20731	2.05195	1.90842	2.70165	1.86598	2.32156
12408	ENSG00000168646	AXIN2	protein_coding	axin 2 [Source:HGNC Symbol;Acc:HGNC:904]	14.7819	14.0056	15.4022	13.1087	14.1117	14.0096	14.6368	13.6963	12.5927
12409	ENSG00000168653	NDUFS5	protein_coding	NADH:ubiquinone oxidoreductase subunit S5 [Source:HGNC Symbol;Acc:HGNC:7712]	61.8371	56.2297	59.2521	59.6875	61.9186	53.9563	65.797	66.5035	70.6667
12411	ENSG00000168661	ZNF30	protein_coding	zinc finger protein 30 [Source:HGNC Symbol;Acc:HGNC:13090]	7.64995	9.48902	9.42648	9.77523	8.06382	8.28429	11.6615	8.9567	9.77867
12412	ENSG00000168671	UGT3A2	protein_coding	UDP glycosyltransferase family 3 member A2 [Source:HGNC Symbol;Acc:HGNC:27266]	4.90075	4.51661	5.26031	4.05424	4.5359	4.51082	5.57428	5.03814	5.24109
12413	ENSG00000168672	LRATD2	protein_coding	LRAT domain containing 2 [Source:HGNC Symbol;Acc:HGNC:24166]	141.564	139.891	134.411	142.89	151.701	150.679	162.03	163.945	163.388
12414	ENSG00000168675	LDLRAD4	protein_coding	low density lipoprotein receptor class A domain containing 4 [Source:HGNC Symbol;Acc:HGNC:1224]	5.13981	5.84258	5.59697	4.775	4.89589	5.81202	6.36084	5.11278	5.06521
12415	ENSG00000168676	KCTD19	protein_coding	potassium channel tetramerization domain containing 19 [Source:HGNC Symbol;Acc:HGNC:24753]	5.65778	6.96138	5.89155	6.03632	7.59583	6.54936	5.2665	5.18742	5.80389
12416	ENSG00000168679	SLC16A4	protein_coding	solute carrier family 16 member 4 [Source:HGNC Symbol;Acc:HGNC:10925]	7.37105	8.08017	6.90153	7.38773	7.41583	7.28671	7.42098	5.56062	6.36669
12418	ENSG00000168701	TMEM208	protein_coding	transmembrane protein 208 [Source:HGNC Symbol;Acc:HGNC:25015]	13.1882	11.2294	11.741	11.1266	12.5997	11.971	14.2264	13.547	13.1555
12419	ENSG00000168702	LRP1B	protein_coding	LDL receptor related protein 1B [Source:HGNC Symbol;Acc:HGNC:6693]	16.4554	15.746	16.2018	16.4873	14.1477	18.4336	18.125	16.4953	14.9494
12421	ENSG00000168710	AHCYL1	protein_coding	adenosylhomocysteinase like 1 [Source:HGNC Symbol;Acc:HGNC:344]	180.372	169.269	172.749	170.909	172.544	174.187	183.575	182.717	186.111
12422	ENSG00000168724	DNAJC21	protein_coding	DnaJ heat shock protein family (Hsp40) member C21 [Source:HGNC Symbol;Acc:HGNC:27030]	79.8065	86.4371	87.4053	76.5801	69.8384	82.3658	79.2369	82.1031	81.6765
12423	ENSG00000168734	PKIG	protein_coding	cAMP-dependent protein kinase inhibitor gamma [Source:HGNC Symbol;Acc:HGNC:9019]	6.25543	5.9669	5.63905	7.43278	7.01984	7.50357	6.87381	7.53856	8.72342
12424	ENSG00000168743	NPNT	protein_coding	nephronectin [Source:HGNC Symbol;Acc:HGNC:27405]	10.1203	9.28184	8.71108	6.03632	7.16384	8.19755	9.30187	10.0016	11.0098
12429	ENSG00000168758	SEMA4C	protein_coding	semaphorin 4C [Source:HGNC Symbol;Acc:HGNC:10731]	31.5561	27.8869	26.1753	24.0101	27.1794	22.5975	24.1096	24.7056	24.517
12430	ENSG00000168763	CNNM3	protein_coding	cyclin and CBS domain divalent metal cation transport mediator 3 [Source:HGNC Symbol;Acc:HGNC:104]	66.8574	67.0861	66.1116	61.6695	69.7304	61.243	64.1555	67.7351	70.7019
12431	ENSG00000168765	GSTM4	protein_coding	glutathione S-transferase mu 4 [Source:HGNC Symbol;Acc:HGNC:4636]	6.29527	4.93098	5.51281	6.03632	5.68787	4.90118	6.42923	6.45629	6.82396
12432	ENSG00000168769	TET2	protein_coding	tet methylcytosine dioxygenase 2 [Source:HGNC Symbol;Acc:HGNC:25941]	73.7105	70.8569	71.0352	76.49	69.8384	76.2502	68.5329	62.6223	61.3453
12433	ENSG00000168772	CXXC4	protein_coding	CXXC finger protein 4 [Source:HGNC Symbol;Acc:HGNC:24593]	8.04839	8.12161	7.49068	7.20754	7.99182	8.19755	9.23347	8.35959	7.63299
12434	ENSG00000168778	TCTN2	protein_coding	tectonic family member 2 [Source:HGNC Symbol;Acc:HGNC:25774]	24.5436	20.5112	24.492	21.1722	22.4995	21.5131	22.9469	22.0186	23.8487
12435	ENSG00000168779	SHOX2	protein_coding	short stature homeobox 2 [Source:HGNC Symbol;Acc:HGNC:10854]	12.1921	11.3951	11.9514	15.2259	13.9677	16.0481	10.0542	12.4647	10.447
12436	ENSG00000168781	PPIP5K1	protein_coding	diphosphoinositol pentakisphosphate kinase 1 [Source:HGNC Symbol;Acc:HGNC:29023]	18.6069	18.5637	17.5484	16.9377	19.6556	18.0866	16.2783	15.3757	16.7433
12437	ENSG00000168785	TSPAN5	protein_coding	tetraspanin 5 [Source:HGNC Symbol;Acc:HGNC:17753]	18.9257	19.3924	22.2616	18.5594	17.4956	16.6553	19.5613	19.8167	18.6428
12438	ENSG00000168792	ABHD15	protein_coding	abhydrolase domain containing 15 [Source:HGNC Symbol;Acc:HGNC:26971]	18.0491	16.4918	18.9371	15.6764	17.2076	15.8746	15.5259	16.346	17.271
12439	ENSG00000168795	ZBTB5	protein_coding	zinc finger and BTB domain containing 5 [Source:HGNC Symbol;Acc:HGNC:23836]	46.2982	46.9893	47.3428	48.8761	47.6629	50.0527	43.7051	43.0668	44.1799
12440	ENSG00000168802	CHTF8	protein_coding	chromosome transmission fidelity factor 8 [Source:HGNC Symbol;Acc:HGNC:24353]	2.03202	2.32046	1.97788	2.02712	1.79996	1.34457	1.7783	1.97794	1.89945
12441	ENSG00000168803	ADAL	protein_coding	adenosine deaminase like [Source:HGNC Symbol;Acc:HGNC:31853]	21.0772	22.1687	21.925	21.7578	20.2315	21.9035	21.9551	20.1153	20.7533
12442	ENSG00000168806	LCMT2	protein_coding	leucine carboxyl methyltransferase 2 [Source:HGNC Symbol;Acc:HGNC:17558]	23.2288	24.3648	21.3779	24.1453	25.5954	22.2505	25.8195	25.228	26.8034
12443	ENSG00000168807	SNTB2	protein_coding	syntrophin beta 2 [Source:HGNC Symbol;Acc:HGNC:11169]	77.137	76.5752	77.1793	75.7693	76.1743	76.2068	78.0057	77.9233	77.4907
12444	ENSG00000168811	IL12A	protein_coding	interleukin 12A [Source:HGNC Symbol;Acc:HGNC:5969]	2.4703	2.94201	2.18829	2.2974	1.94396	2.08192	1.98349	3.47072	2.14568
12445	ENSG00000168813	ZNF507	protein_coding	zinc finger protein 507 [Source:HGNC Symbol;Acc:HGNC:23783]	106.542	103.302	108.489	103.293	89.026	101.19	105.056	104.42	106.756
12446	ENSG00000168818	STX18	protein_coding	syntaxin 18 [Source:HGNC Symbol;Acc:HGNC:15942]	35.2217	35.0969	38.0426	38.5153	35.7472	40.4673	32.4197	36.6105	35.1751
12447	ENSG00000168824	NSG1	protein_coding	neuronal vesicle trafficking associated 1 [Source:HGNC Symbol;Acc:HGNC:18790]	10.0804	8.57741	9.46856	7.16249	9.57579	8.71803	9.30187	8.9567	9.00482
12448	ENSG00000168826	ZBTB49	protein_coding	zinc finger and BTB domain containing 49 [Source:HGNC Symbol;Acc:HGNC:19883]	7.64995	7.79011	8.164	8.96438	8.31581	8.41441	8.44692	6.30701	6.36669
12449	ENSG00000168827	GFM1	protein_coding	G elongation factor mitochondrial 1 [Source:HGNC Symbol;Acc:HGNC:13780]	122.798	123.482	129.614	118.969	109.042	122.746	122.19	122.595	118.153
12454	ENSG00000168872	DDX19A	protein_coding	DEAD-box helicase 19A [Source:HGNC Symbol;Acc:HGNC:25628]	37.4927	39.7793	36.0226	36.9837	40.7511	38.2986	36.8655	37.9913	37.2504
12455	ENSG00000168874	ATOH8	protein_coding	atonal bHLH transcription factor 8 [Source:HGNC Symbol;Acc:HGNC:24126]	1.47421	1.28454	1.51497	1.26132	0.89998	1.51806	1.43632	1.04495	1.75875
12457	ENSG00000168876	ANKRD49	protein_coding	ankyrin repeat domain 49 [Source:HGNC Symbol;Acc:HGNC:25970]	26.2569	24.2405	24.9128	24.9111	22.3195	24.5926	23.9044	24.8175	22.3362
12459	ENSG00000168883	USP39	protein_coding	ubiquitin specific peptidase 39 [Source:HGNC Symbol;Acc:HGNC:20071]	100.366	100.94	103.355	101.311	100.402	102.795	116.205	116.362	121.6
12460	ENSG00000168884	TNIP2	protein_coding	TNFAIP3 interacting protein 2 [Source:HGNC Symbol;Acc:HGNC:19118]	25.9381	26.8925	27.564	24.5957	29.1593	25.677	22.9811	25.0414	24.3412
12461	ENSG00000168887	C2orf68	protein_coding	chromosome 2 open reading frame 68 [Source:HGNC Symbol;Acc:HGNC:34353]	33.7873	32.4036	37.6217	31.6231	35.5672	36.8673	33.3773	33.3264	35.9138
12462	ENSG00000168890	TMEM150A	protein_coding	transmembrane protein 150A [Source:HGNC Symbol;Acc:HGNC:24677]	4.06404	4.64092	4.37658	4.45967	4.82389	4.12046	5.09551	5.85918	5.83906
12463	ENSG00000168894	RNF181	protein_coding	ring finger protein 181 [Source:HGNC Symbol;Acc:HGNC:28037]	13.5866	14.5029	13.3402	12.7033	13.4637	12.5349	15.5259	14.368	13.9645
12466	ENSG00000168904	LRRC28	protein_coding	leucine rich repeat containing 28 [Source:HGNC Symbol;Acc:HGNC:28355]	17.4116	16.9891	18.7688	15.5863	15.8396	15.8746	18.1592	17.8761	19.5573
12467	ENSG00000168906	MAT2A	protein_coding	methionine adenosyltransferase 2A [Source:HGNC Symbol;Acc:HGNC:6904]	277.829	281.107	278.923	301.771	299.873	309.034	302.653	309.715	310.807
12469	ENSG00000168913	ENHO	protein_coding	energy homeostasis associated [Source:HGNC Symbol;Acc:HGNC:24838]	2.39061	2.48621	2.77744	2.11722	2.19595	2.16866	3.14622	3.32144	4.29136
12470	ENSG00000168916	ZNF608	protein_coding	zinc finger protein 608 [Source:HGNC Symbol;Acc:HGNC:29238]	22.91	22.8317	24.0712	25.0913	24.2995	25.4601	19.6981	21.1229	19.487
12471	ENSG00000168917	SLC35G2	protein_coding	solute carrier family 35 member G2 [Source:HGNC Symbol;Acc:HGNC:28480]	11.4749	12.0167	11.6569	11.5321	10.2958	10.1493	11.9351	12.4274	12.1354
12472	ENSG00000168918	INPP5D	protein_coding	inositol polyphosphate-5-phosphatase D [Source:HGNC Symbol;Acc:HGNC:6079]	3.18748	3.02488	3.1141	3.24339	5.07589	3.42649	1.47052	1.94062	1.19595
12473	ENSG00000168924	LETM1	protein_coding	leucine zipper and EF-hand containing transmembrane protein 1 [Source:HGNC Symbol;Acc:HGNC:6556]	190.412	200.43	200.818	191.721	219.163	190.365	192.945	190.74	197.789
12477	ENSG00000168936	TMEM129	protein_coding	transmembrane protein 129, E3 ubiquitin ligase [Source:HGNC Symbol;Acc:HGNC:25137]	44.6646	43.6329	46.2066	39.4613	46.979	42.6793	45.6886	47.8437	44.7427
12478	ENSG00000168938	PPIC	protein_coding	peptidylprolyl isomerase C [Source:HGNC Symbol;Acc:HGNC:9256]	12.989	13.0111	13.8031	15.0908	15.0477	14.2698	15.5943	15.9728	15.1956
12480	ENSG00000168944	CEP120	protein_coding	centrosomal protein 120 [Source:HGNC Symbol;Acc:HGNC:26690]	42.4732	47.0722	44.4391	42.8398	39.5271	44.1974	41.6874	40.8276	39.3961
12481	ENSG00000168952	STXBP6	protein_coding	syntaxin binding protein 6 [Source:HGNC Symbol;Acc:HGNC:19666]	3.86482	4.68236	4.03992	5.4507	3.92391	4.03371	4.06957	4.29175	4.04513
12483	ENSG00000168958	MFF	protein_coding	mitochondrial fission factor [Source:HGNC Symbol;Acc:HGNC:24858]	58.6895	54.4065	57.8213	57.7955	55.1868	58.9876	61.5223	58.7784	58.9534
12485	ENSG00000168961	LGALS9	protein_coding	galectin 9 [Source:HGNC Symbol;Acc:HGNC:6570]	0.757027	0.538678	0.547072	0.991037	1.15197	0.824092	0.683961	0.335876	0.492451
12487	ENSG00000168970	JMJD7-PLA2G4B	protein_coding	JMJD7-PLA2G4B readthrough [Source:HGNC Symbol;Acc:HGNC:34449]	2.66951	3.605	2.81953	3.24339	2.62794	2.38553	2.15448	1.94062	2.77883
12489	ENSG00000168993	CPLX1	protein_coding	complexin 1 [Source:HGNC Symbol;Acc:HGNC:2309]	7.9687	8.20448	8.164	5.94622	6.11986	5.85539	9.43866	9.62845	8.89929
12490	ENSG00000168994	PXDC1	protein_coding	PX domain containing 1 [Source:HGNC Symbol;Acc:HGNC:21361]	10.3593	9.48902	9.72106	9.86532	9.89978	9.93248	8.07074	8.35959	9.53245
12493	ENSG00000169016	E2F6	protein_coding	E2F transcription factor 6 [Source:HGNC Symbol;Acc:HGNC:3120]	24.1452	27.3068	23.5662	23.6497	24.4075	22.9011	23.9728	23.9219	23.7784
12494	ENSG00000169018	FEM1B	protein_coding	fem-1 homolog B [Source:HGNC Symbol;Acc:HGNC:3649]	224.558	214.767	225.646	233.84	210.631	213.743	208.813	208.094	204.684
12495	ENSG00000169019	COMMD8	protein_coding	COMM domain containing 8 [Source:HGNC Symbol;Acc:HGNC:26036]	16.8538	14.1714	14.7289	14.9556	13.6077	14.6168	18.2276	16.3833	18.8187
12496	ENSG00000169020	ATP5ME	protein_coding	ATP synthase membrane subunit e [Source:HGNC Symbol;Acc:HGNC:846]	16.6147	14.1714	15.1076	15.271	16.2716	15.571	17.8856	17.9507	18.2207
12497	ENSG00000169021	UQCRFS1	protein_coding	ubiquinol-cytochrome c reductase, Rieske iron-sulfur polypeptide 1 [Source:HGNC Symbol;Acc:HGNC:12587]	35.7795	31.8234	37.5376	35.9476	36.3232	35.6094	42.4398	43.8878	46.0442
12498	ENSG00000169026	SLC49A3	protein_coding	solute carrier family 49 member 3 [Source:HGNC Symbol;Acc:HGNC:26177]	1.03593	1.45029	0.84165	1.26132	1.07998	0.997585	1.06014	0.783711	1.05525
12499	ENSG00000169031	COL4A3	protein_coding	collagen type IV alpha 3 chain [Source:HGNC Symbol;Acc:HGNC:2204]	0.757027	1.28454	0.50499	0.765801	0.935979	0.607226	0.649763	0.597113	0.773852
12500	ENSG00000169032	MAP2K1	protein_coding	mitogen-activated protein kinase kinase 1 [Source:HGNC Symbol;Acc:HGNC:6840]	66.8972	66.7961	67.9211	71.3997	65.9145	70.7418	70.4822	74.4899	71.0537
12503	ENSG00000169045	HNRNPH1	protein_coding	heterogeneous nuclear ribonucleoprotein H1 [Source:HGNC Symbol;Acc:HGNC:5041]	1008.56	1014.58	953.547	984.595	895.696	1041.52	984.938	1012.37	999.605
12504	ENSG00000169047	IRS1	protein_coding	insulin receptor substrate 1 [Source:HGNC Symbol;Acc:HGNC:6125]	10.957	11.3122	10.6048	12.3429	12.3477	12.7084	12.3113	11.9049	12.663
12505	ENSG00000169057	MECP2	protein_coding	methyl-CpG binding protein 2 [Source:HGNC Symbol;Acc:HGNC:6990]	184.635	188.082	184.953	175.774	182.588	175.315	181.386	192.308	189.383
12507	ENSG00000169062	UPF3A	protein_coding	UPF3A regulator of nonsense mediated mRNA decay [Source:HGNC Symbol;Acc:HGNC:20332]	24.4241	23.4946	25.9228	26.4427	25.6674	25.2866	24.1096	22.3918	22.7934
12508	ENSG00000169064	ZBBX	protein_coding	zinc finger B-box domain containing [Source:HGNC Symbol;Acc:HGNC:26245]	1.59374	1.49172	1.51497	1.35141	0.971978	1.38794	1.33372	0.858351	1.44218
12510	ENSG00000169071	ROR2	protein_coding	receptor tyrosine kinase like orphan receptor 2 [Source:HGNC Symbol;Acc:HGNC:10257]	7.84917	9.44758	8.37442	6.62193	7.63183	6.8096	7.07899	8.28495	8.79377
12512	ENSG00000169083	AR	protein_coding	androgen receptor [Source:HGNC Symbol;Acc:HGNC:644]	2.11171	2.19615	2.44078	2.2974	1.69196	1.9518	2.66745	2.31381	1.58288
12518	ENSG00000169087	HSPBAP1	protein_coding	HSPB1 associated protein 1 [Source:HGNC Symbol;Acc:HGNC:16389]	15.0608	15.1244	12.751	12.5231	12.5277	12.4048	14.9445	14.2934	13.5424
12527	ENSG00000169105	CHST14	protein_coding	carbohydrate sulfotransferase 14 [Source:HGNC Symbol;Acc:HGNC:24464]	18.1686	17.4863	20.5363	20.9469	22.2115	19.1276	24.349	25.3773	24.2356
12528	ENSG00000169116	PARM1	protein_coding	prostate androgen-regulated mucin-like protein 1 [Source:HGNC Symbol;Acc:HGNC:24536]	13.746	14.6686	14.308	13.8295	14.5077	14.0529	13.4056	14.1814	13.261
12529	ENSG00000169118	CSNK1G1	protein_coding	casein kinase 1 gamma 1 [Source:HGNC Symbol;Acc:HGNC:2454]	37.6521	39.4892	38.9263	46.5787	43.379	46.019	35.9079	36.2746	35.0696
12530	ENSG00000169122	FAM110B	protein_coding	family with sequence similarity 110 member B [Source:HGNC Symbol;Acc:HGNC:28587]	11.2359	12.6382	12.2039	10.9915	12.0957	9.75898	11.6615	11.1959	10.2008
12531	ENSG00000169126	ODAD2	protein_coding	outer dynein arm docking complex subunit 2 [Source:HGNC Symbol;Acc:HGNC:25583]	8.6062	9.94483	8.75316	8.64905	9.1078	8.50116	8.92569	8.24763	9.53245
12532	ENSG00000169129	AFAP1L2	protein_coding	actin filament associated protein 1 like 2 [Source:HGNC Symbol;Acc:HGNC:25901]	3.50623	3.2735	3.3666	3.1533	2.77194	2.6024	3.21462	3.2468	3.76373
12533	ENSG00000169131	ZNF354A	protein_coding	zinc finger protein 354A [Source:HGNC Symbol;Acc:HGNC:11628]	19.5632	18.2322	21.1675	18.154	14.4717	19.5613	20.7582	20.0033	18.9945
12534	ENSG00000169136	ATF5	protein_coding	activating transcription factor 5 [Source:HGNC Symbol;Acc:HGNC:790]	24.5436	27.3483	28.7003	30.1816	33.3353	29.7974	28.9999	29.2212	29.5822
12535	ENSG00000169139	UBE2V2	protein_coding	ubiquitin conjugating enzyme E2 V2 [Source:HGNC Symbol;Acc:HGNC:12495]	111.96	108.854	109.877	106.086	94.6059	110.645	119.078	118.714	123.711
12537	ENSG00000169155	ZBTB43	protein_coding	zinc finger and BTB domain containing 43 [Source:HGNC Symbol;Acc:HGNC:17908]	44.9435	41.7683	42.9241	50.1375	43.595	46.0624	40.9009	42.0219	44.0392
12539	ENSG00000169169	CPT1C	protein_coding	carnitine palmitoyltransferase 1C [Source:HGNC Symbol;Acc:HGNC:18540]	3.02811	3.93649	3.45076	3.87405	3.95991	3.20962	4.00117	4.29175	4.99486
12541	ENSG00000169180	XPO6	protein_coding	exportin 6 [Source:HGNC Symbol;Acc:HGNC:19733]	273.765	284.008	280.816	271.319	302.573	255.425	289.897	284.935	287.169
12543	ENSG00000169184	MN1	protein_coding	MN1 proto-oncogene, transcriptional regulator [Source:HGNC Symbol;Acc:HGNC:7180]	21.8342	28.177	25.5862	19.8207	22.7515	18.4336	22.2629	22.2052	21.9141
12544	ENSG00000169188	APEX2	protein_coding	apurinic/apyrimidinic endodeoxyribonuclease 2 [Source:HGNC Symbol;Acc:HGNC:17889]	38.7279	38.2461	40.5675	46.3535	46.835	41.4215	51.0919	47.0227	46.2552
12545	ENSG00000169189	NSMCE1	protein_coding	NSE1 homolog, SMC5-SMC6 complex component [Source:HGNC Symbol;Acc:HGNC:29897]	14.5827	13.9642	14.4764	12.9285	14.3997	13.012	16.6886	15.5249	14.4218
12546	ENSG00000169193	CCDC126	protein_coding	coiled-coil domain containing 126 [Source:HGNC Symbol;Acc:HGNC:22398]	9.32338	8.7846	8.37442	9.82028	7.95582	9.32525	9.09668	10.1509	9.63797
12550	ENSG00000169213	RAB3B	protein_coding	RAB3B, member RAS oncogene family [Source:HGNC Symbol;Acc:HGNC:9778]	25.1811	27.0996	24.1554	23.0191	19.9076	24.1155	24.2464	24.9668	25.0447
12552	ENSG00000169217	CD2BP2	protein_coding	CD2 cytoplasmic tail binding protein 2 [Source:HGNC Symbol;Acc:HGNC:1656]	123.435	120.291	115.432	129.871	134.673	130.814	128.756	127.409	127.404
12554	ENSG00000169220	RGS14	protein_coding	regulator of G protein signaling 14 [Source:HGNC Symbol;Acc:HGNC:9996]	12.1124	11.8924	13.5085	11.8474	12.7077	10.5831	12.1061	11.4198	12.3816
12555	ENSG00000169221	TBC1D10B	protein_coding	TBC1 domain family member 10B [Source:HGNC Symbol;Acc:HGNC:24510]	137.42	137.321	142.449	130.682	159.116	131.725	136.758	143.158	140.384
12556	ENSG00000169223	LMAN2	protein_coding	lectin, mannose binding 2 [Source:HGNC Symbol;Acc:HGNC:16986]	144.034	142.335	145.732	157.71	166.46	156.447	160.491	162.079	163.072
12558	ENSG00000169228	RAB24	protein_coding	RAB24, member RAS oncogene family [Source:HGNC Symbol;Acc:HGNC:9765]	5.89684	5.26247	6.52279	7.02735	6.26386	6.02888	4.65093	5.59794	5.87424
12559	ENSG00000169230	PRELID1	protein_coding	PRELI domain containing 1 [Source:HGNC Symbol;Acc:HGNC:30255]	58.6895	53.9092	53.4868	58.2009	62.2426	51.0503	70.1402	72.9971	72.7069
12560	ENSG00000169231	THBS3	protein_coding	thrombospondin 3 [Source:HGNC Symbol;Acc:HGNC:11787]	5.857	5.30391	5.34448	5.18042	5.14789	5.24816	4.03537	3.4334	3.97478
12561	ENSG00000169239	CA5B	protein_coding	carbonic anhydrase 5B [Source:HGNC Symbol;Acc:HGNC:1378]	15.0608	13.094	12.1618	11.0816	13.0677	12.9686	12.2087	11.9796	12.7334
12562	ENSG00000169241	SLC50A1	protein_coding	solute carrier family 50 member 1 [Source:HGNC Symbol;Acc:HGNC:30657]	32.9107	29.4615	28.9528	34.8214	35.0632	32.0962	34.4032	36.4986	35.7027
12563	ENSG00000169242	EFNA1	protein_coding	ephrin A1 [Source:HGNC Symbol;Acc:HGNC:3221]	4.54216	4.47517	3.66118	3.64882	4.75189	4.59757	5.47169	4.77691	5.27626
12564	ENSG00000169245	CXCL10	protein_coding	C-X-C motif chemokine ligand 10 [Source:HGNC Symbol;Acc:HGNC:10637]	0.159374	0	0.252495	9.95542	7.55983	7.76381	0	0	0
12565	ENSG00000169246	NPIPB3	protein_coding	nuclear pore complex interacting protein family member B3 [Source:HGNC Symbol;Acc:HGNC:28989]	5.17966	5.34534	5.30239	5.13537	5.11189	5.37828	4.68513	3.32144	3.76373
12567	ENSG00000169248	CXCL11	protein_coding	C-X-C motif chemokine ligand 11 [Source:HGNC Symbol;Acc:HGNC:10638]	0	0.0414368	0.0420825	2.2974	2.26795	2.6024	0.102594	0.0373196	0.0351751
12568	ENSG00000169249	ZRSR2	protein_coding	zinc finger CCCH-type, RNA binding motif and serine/arginine rich 2 [Source:HGNC Symbol;Acc:HGNC:23019]	22.3124	21.9201	21.7987	23.875	20.3755	26.6746	21.8184	21.6827	22.1955
12569	ENSG00000169251	NMD3	protein_coding	NMD3 ribosome export adaptor [Source:HGNC Symbol;Acc:HGNC:24250]	89.608	89.752	88.9203	96.2657	84.8141	93.8164	93.1213	91.0971	93.6361
12570	ENSG00000169252	ADRB2	protein_coding	adrenoceptor beta 2 [Source:HGNC Symbol;Acc:HGNC:286]	1.87264	1.78178	1.97788	2.20731	1.90796	1.34457	1.84669	1.45546	1.72358
12573	ENSG00000169258	GPRIN1	protein_coding	G protein regulated inducer of neurite outgrowth 1 [Source:HGNC Symbol;Acc:HGNC:24835]	58.4903	56.6441	63.2079	46.5337	58.1387	42.5058	54.7853	56.9497	58.2148
12575	ENSG00000169282	KCNAB1	protein_coding	potassium voltage-gated channel subfamily A member regulatory beta subunit 1 [Source:HGNC Symbol;Acc:HGNC:6228]	4.78122	4.10224	3.70326	3.37854	4.06791	3.33974	3.38561	3.17217	2.81401
12576	ENSG00000169288	MRPL1	protein_coding	mitochondrial ribosomal protein L1 [Source:HGNC Symbol;Acc:HGNC:14275]	28.2889	27.6383	30.594	30.587	29.5913	33.8311	31.5306	36.2	35.7379
12579	ENSG00000169299	PGM2	protein_coding	phosphoglucomutase 2 [Source:HGNC Symbol;Acc:HGNC:8906]	49.4458	48.6468	50.499	55.0476	49.5709	54.0865	59.7782	57.5095	57.2298
12583	ENSG00000169314	C22orf15	protein_coding	chromosome 22 open reading frame 15 [Source:HGNC Symbol;Acc:HGNC:15558]	1.07577	1.11879	0.715402	1.21627	0.827982	1.04096	1.02594	0.970309	1.23113
12586	ENSG00000169330	MINAR1	protein_coding	membrane integral NOTCH2 associated receptor 1 [Source:HGNC Symbol;Acc:HGNC:29172]	13.9054	13.9228	13.3402	13.7394	13.6077	14.5734	17.612	17.4656	17.1303
12590	ENSG00000169359	SLC33A1	protein_coding	solute carrier family 33 member 1 [Source:HGNC Symbol;Acc:HGNC:95]	29.8029	28.2184	27.6482	25.9021	24.8754	26.0673	27.2558	23.7353	25.713
12591	ENSG00000169371	SNUPN	protein_coding	snurportin 1 [Source:HGNC Symbol;Acc:HGNC:14245]	17.5311	18.2736	17.9271	17.5684	16.7756	17.0891	17.4068	19.7794	19.5573
12592	ENSG00000169372	CRADD	protein_coding	CASP2 and RIPK1 domain containing adaptor with death domain [Source:HGNC Symbol;Acc:HGNC:2340]	3.54607	3.605	3.49285	3.42358	3.02393	4.03371	3.69339	4.44103	4.92451
12593	ENSG00000169375	SIN3A	protein_coding	SIN3 transcription regulator family member A [Source:HGNC Symbol;Acc:HGNC:19353]	182.922	182.985	183.48	180.279	174.272	180.606	174.171	181.597	180.237
12594	ENSG00000169379	ARL13B	protein_coding	ADP ribosylation factor like GTPase 13B [Source:HGNC Symbol;Acc:HGNC:25419]	44.1466	41.1053	46.6695	44.1462	40.2471	44.4142	43.1579	45.9031	45.3758
12598	ENSG00000169398	PTK2	protein_coding	protein tyrosine kinase 2 [Source:HGNC Symbol;Acc:HGNC:9611]	117.22	112.542	116.358	112.257	105.802	113.681	108.921	106.659	108.339
12600	ENSG00000169403	PTAFR	protein_coding	platelet activating factor receptor [Source:HGNC Symbol;Acc:HGNC:9582]	1.67343	1.65747	1.51497	2.47759	2.48394	2.68914	2.29127	1.9033	2.1105
12601	ENSG00000169410	PTPN9	protein_coding	protein tyrosine phosphatase non-receptor type 9 [Source:HGNC Symbol;Acc:HGNC:9661]	50.5614	49.3512	51.8035	51.7592	51.7668	47.9275	50.0317	55.1957	50.6169
12603	ENSG00000169418	NPR1	protein_coding	natriuretic peptide receptor 1 [Source:HGNC Symbol;Acc:HGNC:7943]	1.8328	1.40885	2.44078	1.35141	1.65596	1.25782	1.8125	1.82866	1.47735
12604	ENSG00000169427	KCNK9	protein_coding	potassium two pore domain channel subfamily K member 9 [Source:HGNC Symbol;Acc:HGNC:6283]	0.557809	0.745862	0.378742	0.63066	0.287994	0.173493	0.649763	0.671753	0.457276
12605	ENSG00000169429	CXCL8	protein_coding	C-X-C motif chemokine ligand 8 [Source:HGNC Symbol;Acc:HGNC:6025]	0.318748	0.12431	0.50499	0.94599	0.827982	1.04096	0.34198	0.223918	0.316576
12606	ENSG00000169432	SCN9A	protein_coding	sodium voltage-gated channel alpha subunit 9 [Source:HGNC Symbol;Acc:HGNC:10597]	4.582	5.05529	4.83949	4.59481	4.6439	5.0313	4.13796	4.36639	4.18583
12607	ENSG00000169435	RASSF6	protein_coding	Ras association domain family member 6 [Source:HGNC Symbol;Acc:HGNC:20796]	1.59374	1.53316	1.26247	1.57665	0.971978	1.56144	0.820753	1.19423	1.1256
12609	ENSG00000169439	SDC2	protein_coding	syndecan 2 [Source:HGNC Symbol;Acc:HGNC:10659]	88.0541	86.4371	84.7121	70.2735	74.0143	74.602	78.3477	77.9233	78.3349
12611	ENSG00000169446	MMGT1	protein_coding	membrane magnesium transporter 1 [Source:HGNC Symbol;Acc:HGNC:28100]	138.416	135.54	137.021	113.068	101.59	110.168	147.462	149.129	147.841
12616	ENSG00000169490	TM2D2	protein_coding	TM2 domain containing 2 [Source:HGNC Symbol;Acc:HGNC:24127]	29.9623	26.7267	27.2695	28.0644	27.8994	28.0625	30.0943	30.6767	31.2003
12618	ENSG00000169499	PLEKHA2	protein_coding	pleckstrin homology domain containing A2 [Source:HGNC Symbol;Acc:HGNC:14336]	9.40307	9.90339	9.04774	8.15353	8.60381	8.7614	7.86555	7.6132	7.84404
12619	ENSG00000169504	CLIC4	protein_coding	chloride intracellular channel 4 [Source:HGNC Symbol;Acc:HGNC:13518]	193.799	179.67	180.281	174.017	165.92	180.52	180.053	192.121	186.674
12623	ENSG00000169515	CCDC8	protein_coding	coiled-coil domain containing 8 [Source:HGNC Symbol;Acc:HGNC:25367]	69.0886	71.6027	71.3298	71.2646	76.2103	74.2984	68.4303	70.9072	71.0888
12624	ENSG00000169519	METTL15	protein_coding	methyltransferase like 15 [Source:HGNC Symbol;Acc:HGNC:26606]	16.7741	15.746	15.1076	15.8115	13.3917	16.0047	15.1155	13.9948	15.1605
12625	ENSG00000169548	ZNF280A	protein_coding	zinc finger protein 280A [Source:HGNC Symbol;Acc:HGNC:18597]	0.876557	0.953046	1.00998	0.94599	0.575987	0.910838	0.683961	1.56742	1.30148
12628	ENSG00000169554	ZEB2	protein_coding	zinc finger E-box binding homeobox 2 [Source:HGNC Symbol;Acc:HGNC:14881]	32.831	33.8953	32.4035	31.7582	26.9274	29.3637	32.8643	29.1093	30.0747
12630	ENSG00000169564	PCBP1	protein_coding	poly(rC) binding protein 1 [Source:HGNC Symbol;Acc:HGNC:8647]	33.5881	32.4036	36.233	30.9924	41.1111	30.8818	35.9421	38.5138	39.5368
12631	ENSG00000169567	HINT1	protein_coding	histidine triad nucleotide binding protein 1 [Source:HGNC Symbol;Acc:HGNC:4912]	74.348	74.3376	79.6622	75.4089	79.1622	70.1346	84.093	83.26	83.7519
12632	ENSG00000169570	DTWD2	protein_coding	DTW domain containing 2 [Source:HGNC Symbol;Acc:HGNC:19334]	35.0224	36.0914	38.3792	35.2269	36.7912	36.26	39.2594	36.1254	35.1751
12635	ENSG00000169592	INO80E	protein_coding	INO80 complex subunit E [Source:HGNC Symbol;Acc:HGNC:26905]	77.9339	78.9785	82.5238	81.1749	86.5781	82.2357	79.7498	80.9462	79.4253
12636	ENSG00000169594	BNC1	protein_coding	basonuclin 1 [Source:HGNC Symbol;Acc:HGNC:1081]	2.15155	1.94753	2.86161	2.74788	2.66394	1.82168	2.83844	3.35876	3.13058
12637	ENSG00000169598	DFFB	protein_coding	DNA fragmentation factor subunit beta [Source:HGNC Symbol;Acc:HGNC:2773]	27.9701	28.3013	29.3315	28.1995	29.6273	25.5035	29.0341	26.3849	27.6828
12638	ENSG00000169599	NFU1	protein_coding	NFU1 iron-sulfur cluster scaffold [Source:HGNC Symbol;Acc:HGNC:16287]	24.2249	22.9145	22.6404	21.6226	22.6075	25.0697	28.7948	25.0041	28.3159
12639	ENSG00000169604	ANTXR1	protein_coding	ANTXR cell adhesion molecule 1 [Source:HGNC Symbol;Acc:HGNC:21014]	95.7439	96.8377	95.7377	99.1938	95.2179	100.236	103.312	105.465	105.349
12641	ENSG00000169607	CKAP2L	protein_coding	cytoskeleton associated protein 2 like [Source:HGNC Symbol;Acc:HGNC:26877]	61.2395	61.8237	61.6088	68.9221	54.7908	73.908	57.5895	58.1439	58.9534
12642	ENSG00000169609	C15orf40	protein_coding	chromosome 15 open reading frame 40 [Source:HGNC Symbol;Acc:HGNC:28443]	38.9271	39.4478	41.9562	38.2901	36.1072	37.3877	36.4893	36.2746	38.5519
12643	ENSG00000169612	RAMAC	protein_coding	RNA guanine-7 methyltransferase activating subunit [Source:HGNC Symbol;Acc:HGNC:31022]	4.34294	4.35086	5.47072	5.81108	6.40786	6.24575	6.32664	5.63526	5.73354
12645	ENSG00000169621	APLF	protein_coding	aprataxin and PNKP like factor [Source:HGNC Symbol;Acc:HGNC:28724]	3.34685	3.52213	2.56703	3.33349	3.02393	2.51565	2.53066	2.76165	3.23611
12647	ENSG00000169629	RGPD8	protein_coding	RANBP2 like and GRIP domain containing 8 [Source:HGNC Symbol;Acc:HGNC:9849]	3.10779	1.86465	3.49285	2.74788	1.65596	2.25541	2.63325	2.20186	2.49743
12648	ENSG00000169635	HIC2	protein_coding	HIC ZBTB transcriptional repressor 2 [Source:HGNC Symbol;Acc:HGNC:18595]	109.012	108.813	112.655	87.932	100.87	87.6574	102.218	101.584	104.962
12649	ENSG00000169641	LUZP1	protein_coding	leucine zipper protein 1 [Source:HGNC Symbol;Acc:HGNC:14985]	101.481	101.106	103.86	111.402	105.838	105.701	100.987	108.301	103.591
12650	ENSG00000169660	HEXD	protein_coding	hexosaminidase D [Source:HGNC Symbol;Acc:HGNC:26307]	13.0288	13.7984	14.0556	14.0097	15.4077	14.0096	12.8243	11.793	12.9796
12654	ENSG00000169679	BUB1	protein_coding	BUB1 mitotic checkpoint serine/threonine kinase [Source:HGNC Symbol;Acc:HGNC:1148]	190.452	188.993	195.052	198.072	173.3	198.91	190.449	194.099	191.81
12655	ENSG00000169682	SPNS1	protein_coding	sphingolipid transporter 1 (putative) [Source:HGNC Symbol;Acc:HGNC:30621]	1.47421	1.69891	1.09414	1.6217	1.69196	2.25541	1.29953	1.11959	0.984902
12656	ENSG00000169683	LRRC45	protein_coding	leucine rich repeat containing 45 [Source:HGNC Symbol;Acc:HGNC:28302]	38.2099	39.0334	38.4213	35.0016	40.1391	36.5203	32.1804	34.1847	35.9489
12657	ENSG00000169684	CHRNA5	protein_coding	cholinergic receptor nicotinic alpha 5 subunit [Source:HGNC Symbol;Acc:HGNC:1959]	16.2562	17.6935	18.2638	15.316	15.3717	16.0915	18.9457	18.7344	18.9242
12659	ENSG00000169689	CENPX	protein_coding	centromere protein X [Source:HGNC Symbol;Acc:HGNC:11422]	24.5038	26.0637	28.0269	27.4337	28.1514	26.5878	31.3254	31.9456	35.8434
12660	ENSG00000169692	AGPAT2	protein_coding	1-acylglycerol-3-phosphate O-acyltransferase 2 [Source:HGNC Symbol;Acc:HGNC:325]	25.1811	28.3842	30.0048	28.1995	31.3193	28.236	34.4716	35.4909	35.9489
12661	ENSG00000169696	ASPSCR1	protein_coding	ASPSCR1 tether for SLC2A4, UBX domain containing [Source:HGNC Symbol;Acc:HGNC:13825]	23.3881	28.5085	28.574	24.7759	31.3193	29.6239	25.5459	23.8845	28.4215
12663	ENSG00000169710	FASN	protein_coding	fatty acid synthase [Source:HGNC Symbol;Acc:HGNC:3594]	1278.7	1324.28	1337.04	1196.63	1558.12	1181.53	1422.6	1418.93	1408.76
12664	ENSG00000169714	CNBP	protein_coding	CCHC-type zinc finger nucleic acid binding protein [Source:HGNC Symbol;Acc:HGNC:13164]	363.174	347.364	375.418	350.422	322.805	362.427	391.294	389.803	399.167
12667	ENSG00000169718	DUS1L	protein_coding	dihydrouridine synthase 1 like [Source:HGNC Symbol;Acc:HGNC:30086]	174.873	173.454	182.891	174.242	213.115	178.091	179.779	188.203	186.885
12668	ENSG00000169727	GPS1	protein_coding	G protein pathway suppressor 1 [Source:HGNC Symbol;Acc:HGNC:4549]	149.652	145.112	150.782	151.989	174.164	152.847	167.741	172.528	178.654
12669	ENSG00000169733	RFNG	protein_coding	RFNG O-fucosylpeptide 3-beta-N-acetylglucosaminyltransferase [Source:HGNC Symbol;Acc:HGNC:9974]	28.0498	27.3068	24.997	24.1903	30.2033	23.2914	25.4091	23.5487	25.9592
12670	ENSG00000169738	DCXR	protein_coding	dicarbonyl and L-xylulose reductase [Source:HGNC Symbol;Acc:HGNC:18985]	50.163	46.1606	50.499	51.7592	55.8708	48.1443	63.369	62.9955	66.0236
12671	ENSG00000169740	ZNF32	protein_coding	zinc finger protein 32 [Source:HGNC Symbol;Acc:HGNC:13095]	10.6781	9.73764	10.2681	10.0455	7.77583	9.80236	11.3879	11.6064	12.3113
12673	ENSG00000169750	RAC3	protein_coding	Rac family small GTPase 3 [Source:HGNC Symbol;Acc:HGNC:9803]	90.9627	82.6664	92.6236	89.1032	84.1661	80.9345	95.139	95.5755	95.6059
12674	ENSG00000169752	NRG4	protein_coding	neuregulin 4 [Source:HGNC Symbol;Acc:HGNC:29862]	4.74138	4.80667	4.96573	5.13537	4.6799	5.55178	4.61674	5.67258	4.74864
12675	ENSG00000169756	LIMS1	protein_coding	LIM zinc finger domain containing 1 [Source:HGNC Symbol;Acc:HGNC:6616]	82.6354	83.9095	85.0908	74.4179	73.1504	79.5032	80.5022	83.8198	85.7217
12676	ENSG00000169758	TMEM266	protein_coding	transmembrane protein 266 [Source:HGNC Symbol;Acc:HGNC:26763]	5.77731	6.62988	5.51281	6.98231	7.05584	5.72527	5.74527	6.08309	5.94459
12677	ENSG00000169760	NLGN1	protein_coding	neuroligin 1 [Source:HGNC Symbol;Acc:HGNC:14291]	16.5749	15.2902	16.3701	15.4512	14.2917	13.7927	14.7736	16.4206	14.6328
12678	ENSG00000169762	TAPT1	protein_coding	transmembrane anterior posterior transformation 1 [Source:HGNC Symbol;Acc:HGNC:26887]	28.6873	25.7737	26.8907	31.533	26.4954	27.6721	24.2122	25.6759	23.7784
12680	ENSG00000169764	UGP2	protein_coding	UDP-glucose pyrophosphorylase 2 [Source:HGNC Symbol;Acc:HGNC:12527]	50.7606	47.1965	47.5953	36.5332	31.5353	34.5251	46.7487	46.5748	48.9637
12682	ENSG00000169783	LINGO1	protein_coding	leucine rich repeat and Ig domain containing 1 [Source:HGNC Symbol;Acc:HGNC:21205]	27.8506	31.3262	27.7744	23.875	32.9393	22.5107	32.1462	33.1025	31.7983
12687	ENSG00000169813	HNRNPF	protein_coding	heterogeneous nuclear ribonucleoprotein F [Source:HGNC Symbol;Acc:HGNC:5039]	393.455	389.671	403.15	390.784	401.823	399.685	401.006	421.375	418.83
12688	ENSG00000169814	BTD	protein_coding	biotinidase [Source:HGNC Symbol;Acc:HGNC:1122]	43.4693	39.4478	47.0903	43.4705	42.5151	40.9877	44.2523	43.2161	43.4412
12689	ENSG00000169826	CSGALNACT2	protein_coding	chondroitin sulfate N-acetylgalactosaminyltransferase 2 [Source:HGNC Symbol;Acc:HGNC:24292]	33.11	31.2019	34.2131	32.6141	27.3954	30.8384	30.6414	34.446	32.8183
12693	ENSG00000169851	PCDH7	protein_coding	protocadherin 7 [Source:HGNC Symbol;Acc:HGNC:8659]	28.528	30.2488	30.0048	27.8842	28.6554	29.9275	31.9752	31.9829	29.5822
12694	ENSG00000169855	ROBO1	protein_coding	roundabout guidance receptor 1 [Source:HGNC Symbol;Acc:HGNC:10249]	230.455	237.391	239.534	236.272	221.251	225.801	265.616	261.984	263.672
12695	ENSG00000169856	ONECUT1	protein_coding	one cut homeobox 1 [Source:HGNC Symbol;Acc:HGNC:8138]	2.03202	2.07184	2.14621	1.84693	1.97996	1.60481	2.05188	1.45546	2.21603
12696	ENSG00000169857	AVEN	protein_coding	apoptosis and caspase activation inhibitor [Source:HGNC Symbol;Acc:HGNC:13509]	14.0648	13.2183	14.4343	12.7483	12.1677	13.012	13.1662	13.3604	13.261
12697	ENSG00000169860	P2RY1	protein_coding	purinergic receptor P2Y1 [Source:HGNC Symbol;Acc:HGNC:8539]	35.2217	39.9036	37.8742	35.9026	33.2633	36.607	37.7546	34.2221	35.8434
12698	ENSG00000169862	CTNND2	protein_coding	catenin delta 2 [Source:HGNC Symbol;Acc:HGNC:2516]	0.557809	0.538678	0.294577	0.405424	0.323993	0.303613	0.376178	0.373196	0.316576
12699	ENSG00000169871	TRIM56	protein_coding	tripartite motif containing 56 [Source:HGNC Symbol;Acc:HGNC:19028]	30.4803	28.0113	29.8786	98.8785	100.798	93.3826	23.836	24.1085	22.7231
12702	ENSG00000169884	WNT10B	protein_coding	Wnt family member 10B [Source:HGNC Symbol;Acc:HGNC:12775]	7.6898	7.95586	7.23819	5.36061	5.79587	6.3325	7.07899	9.29258	7.10537
12703	ENSG00000169885	CALML6	protein_coding	calmodulin like 6 [Source:HGNC Symbol;Acc:HGNC:24193]	0.278905	0.538678	0.420825	0.585613	0.575987	0.346986	0.512971	0.410515	0.246226
12704	ENSG00000169891	REPS2	protein_coding	RALBP1 associated Eps domain containing 2 [Source:HGNC Symbol;Acc:HGNC:9963]	7.09214	7.87299	8.07984	6.08136	5.43588	5.59515	5.91626	6.56825	6.78879
12705	ENSG00000169894	MUC3A	protein_coding	mucin 3A, cell surface associated [Source:HGNC Symbol;Acc:HGNC:7513]	1.11562	0.580115	0.50499	1.03608	0.971978	0.563852	1.23113	1.04495	0.914552
12706	ENSG00000169895	SYAP1	protein_coding	synapse associated protein 1 [Source:HGNC Symbol;Acc:HGNC:16273]	213.322	202.957	212.264	203.838	187.34	210.794	210.523	224.776	218.472
12709	ENSG00000169902	TPST1	protein_coding	tyrosylprotein sulfotransferase 1 [Source:HGNC Symbol;Acc:HGNC:12020]	13.7062	13.5498	13.4664	15.8115	14.0397	13.7493	12.8927	14.2934	14.9846
12711	ENSG00000169905	TOR1AIP2	protein_coding	torsin 1A interacting protein 2 [Source:HGNC Symbol;Acc:HGNC:24055]	220.295	228.151	228.803	228.299	204.763	228.751	224.613	220.223	225.12
12714	ENSG00000169914	OTUD3	protein_coding	OTU deubiquitinase 3 [Source:HGNC Symbol;Acc:HGNC:29038]	80.7628	84.3653	84.9646	73.562	72.2144	78.0285	83.3748	79.9012	81.2896
12715	ENSG00000169918	OTUD7A	protein_coding	OTU deubiquitinase 7A [Source:HGNC Symbol;Acc:HGNC:20718]	5.65778	5.71827	7.02778	6.75707	5.61587	4.3807	5.71107	5.44866	5.83906
12716	ENSG00000169919	GUSB	protein_coding	glucuronidase beta [Source:HGNC Symbol;Acc:HGNC:4696]	51.5973	54.4894	54.581	56.354	60.8746	55.6045	49.8265	48.0303	51.9888
12717	ENSG00000169925	BRD3	protein_coding	bromodomain containing 3 [Source:HGNC Symbol;Acc:HGNC:1104]	99.9674	102.722	109.036	93.4728	101.266	86.7031	94.6602	91.5823	92.1587
12718	ENSG00000169926	KLF13	protein_coding	Kruppel like factor 13 [Source:HGNC Symbol;Acc:HGNC:13672]	54.745	58.3015	55.2543	47.8401	54.7548	47.9275	53.6909	54.9718	54.9786
12720	ENSG00000169946	ZFPM2	protein_coding	zinc finger protein, FOG family member 2 [Source:HGNC Symbol;Acc:HGNC:16700]	8.56635	9.19896	8.03776	8.42381	7.12784	8.41441	8.31012	8.02371	6.64809
12721	ENSG00000169951	ZNF764	protein_coding	zinc finger protein 764 [Source:HGNC Symbol;Acc:HGNC:28200]	23.7069	23.246	24.4499	23.1993	27.7194	24.1155	24.3832	24.8548	24.5522
12723	ENSG00000169955	ZNF747	protein_coding	zinc finger protein 747 [Source:HGNC Symbol;Acc:HGNC:28350]	17.4515	19.2267	19.1475	21.983	19.6556	18.5638	20.6556	20.899	20.7533
12724	ENSG00000169957	ZNF768	protein_coding	zinc finger protein 768 [Source:HGNC Symbol;Acc:HGNC:26273]	141.365	135.042	142.828	137.529	140.649	131.725	138.639	142.113	139.399
12725	ENSG00000169962	TAS1R3	protein_coding	taste 1 receptor member 3 [Source:HGNC Symbol;Acc:HGNC:15661]	0.717183	0.372931	1.05206	0.720754	1.07998	1.04096	0.889149	0.93299	0.738677
12726	ENSG00000169964	TMEM42	protein_coding	transmembrane protein 42 [Source:HGNC Symbol;Acc:HGNC:28444]	9.76166	11.3537	12.1618	11.1266	13.1397	11.4505	10.3278	10.6734	10.658
12727	ENSG00000169967	MAP3K2	protein_coding	mitogen-activated protein kinase kinase kinase 2 [Source:HGNC Symbol;Acc:HGNC:6854]	160.649	158.703	162.018	164.107	142.305	162.389	141.033	135.843	129.198
12728	ENSG00000169972	PUSL1	protein_coding	pseudouridine synthase like 1 [Source:HGNC Symbol;Acc:HGNC:26914]	31.5959	30.7461	34.3393	28.65	34.0552	26.7179	35.0872	32.9532	36.371
12729	ENSG00000169976	SF3B5	protein_coding	splicing factor 3b subunit 5 [Source:HGNC Symbol;Acc:HGNC:21083]	52.3942	45.0832	50.6252	47.3896	50.3989	48.3612	61.2829	61.8386	62.7523
12730	ENSG00000169981	ZNF35	protein_coding	zinc finger protein 35 [Source:HGNC Symbol;Acc:HGNC:13099]	23.0295	22.5416	23.8187	24.0101	22.4635	24.636	25.4433	22.7649	25.1502
12731	ENSG00000169989	TIGD4	protein_coding	tigger transposable element derived 4 [Source:HGNC Symbol;Acc:HGNC:18335]	1.47421	1.11879	1.47289	1.75684	1.94396	1.69156	1.16273	1.04495	1.33665
12732	ENSG00000169991	IFFO2	protein_coding	intermediate filament family orphan 2 [Source:HGNC Symbol;Acc:HGNC:27006]	34.106	35.0141	37.6638	35.5422	38.0152	33.3107	33.4457	37.021	40.1348
12733	ENSG00000169992	NLGN2	protein_coding	neuroligin 2 [Source:HGNC Symbol;Acc:HGNC:14290]	77.2566	75.2492	69.9411	60.5433	61.9546	50.4431	69.251	65.3466	65.496
12735	ENSG00000170004	CHD3	protein_coding	chromodomain helicase DNA binding protein 3 [Source:HGNC Symbol;Acc:HGNC:1918]	192.723	198.358	191.265	172.756	176.18	176.573	172.187	181.858	181.785
12736	ENSG00000170006	TMEM154	protein_coding	transmembrane protein 154 [Source:HGNC Symbol;Acc:HGNC:26489]	1.23515	1.16023	0.67332	1.98207	1.54797	1.08433	1.16273	0.634433	0.809027
12738	ENSG00000170017	ALCAM	protein_coding	activated leukocyte cell adhesion molecule [Source:HGNC Symbol;Acc:HGNC:400]	97.6166	100.153	101.25	87.3013	78.1543	86.3562	97.396	106.025	98.3143
12739	ENSG00000170027	YWHAG	protein_coding	tyrosine 3-monooxygenase/tryptophan 5-monooxygenase activation protein gamma [Source:HGNC Symbol;Acc:HGNC:12852]	363.532	360.79	383.75	358.53	363.808	358.957	354.702	363.791	362.163
12740	ENSG00000170035	UBE2E3	protein_coding	ubiquitin conjugating enzyme E2 E3 [Source:HGNC Symbol;Acc:HGNC:12479]	47.7724	47.9838	46.3749	46.6688	50.9389	47.1467	52.8018	54.8598	54.0993
12741	ENSG00000170037	CNTROB	protein_coding	centrobin, centriole duplication and spindle assembly protein [Source:HGNC Symbol;Acc:HGNC:29616]	67.6543	67.5419	69.2678	62.7957	64.5826	61.9804	54.9563	60.5697	59.7273
12742	ENSG00000170043	TRAPPC1	protein_coding	trafficking protein particle complex 1 [Source:HGNC Symbol;Acc:HGNC:19894]	62.7535	56.5612	61.735	60.4082	60.7666	54.2599	59.1626	59.3008	59.6569
12744	ENSG00000170049	KCNAB3	protein_coding	potassium voltage-gated channel subfamily A regulatory beta subunit 3 [Source:HGNC Symbol;Acc:HGNC:6230]	4.26326	3.43925	4.3345	3.82901	3.95991	3.86022	3.65919	3.47072	3.76373
12747	ENSG00000170075	GPR37L1	protein_coding	G protein-coupled receptor 37 like 1 [Source:HGNC Symbol;Acc:HGNC:14923]	0.597653	0.787299	0.378742	0.495518	0.791982	1.1277	0.752357	0.671753	0.21105
12748	ENSG00000170085	SIMC1	protein_coding	SUMO interacting motifs containing 1 [Source:HGNC Symbol;Acc:HGNC:24779]	55.9801	58.2187	55.2122	56.4891	57.0947	57.166	58.4787	58.8903	57.3002
12749	ENSG00000170088	TMEM192	protein_coding	transmembrane protein 192 [Source:HGNC Symbol;Acc:HGNC:26775]	81.9581	86.6029	84.9225	83.6976	81.2142	87.5272	81.4939	87.3278	82.6966
12752	ENSG00000170092	SPDYE5	protein_coding	speedy/RINGO cell cycle regulator family member E5 [Source:HGNC Symbol;Acc:HGNC:35464]	1.51405	1.11879	1.85163	1.93703	1.54797	1.82168	1.7441	0.89567	1.51253
12754	ENSG00000170100	ZNF778	protein_coding	zinc finger protein 778 [Source:HGNC Symbol;Acc:HGNC:26479]	46.1786	51.5473	50.3307	44.3714	45.359	43.1998	47.6721	45.9777	50.1597
12755	ENSG00000170113	NIPA1	protein_coding	NIPA magnesium transporter 1 [Source:HGNC Symbol;Acc:HGNC:17043]	35.6599	36.05	35.8964	32.479	30.4553	31.0553	34.6768	31.647	33.1349
12756	ENSG00000170122	FOXD4	protein_coding	forkhead box D4 [Source:HGNC Symbol;Acc:HGNC:3805]	2.19139	2.0304	2.52495	1.39646	1.40397	1.7783	1.6757	2.01526	2.39191
12758	ENSG00000170142	UBE2E1	protein_coding	ubiquitin conjugating enzyme E2 E1 [Source:HGNC Symbol;Acc:HGNC:12477]	41.0388	37.376	37.9163	38.2	36.6112	37.2143	42.4056	42.3204	41.7176
12759	ENSG00000170144	HNRNPA3	protein_coding	heterogeneous nuclear ribonucleoprotein A3 [Source:HGNC Symbol;Acc:HGNC:24941]	259.461	265.154	264.11	242.399	204.871	263.883	240.857	260.603	259.205
12760	ENSG00000170145	SIK2	protein_coding	salt inducible kinase 2 [Source:HGNC Symbol;Acc:HGNC:21680]	96.501	95.2631	98.0943	87.0761	89.278	89.826	89.2911	95.0157	90.2241
12761	ENSG00000170153	RNF150	protein_coding	ring finger protein 150 [Source:HGNC Symbol;Acc:HGNC:23138]	51.5177	53.5363	53.9077	52.0745	46.871	48.1877	49.9633	49.859	48.612
12763	ENSG00000170161	LOC554249	lncRNA	novel transcript	1.51405	2.19615	1.76746	2.07217	1.43997	1.38794	1.29953	1.7167	1.407
12764	ENSG00000170162	VGLL2	protein_coding	vestigial like family member 2 [Source:HGNC Symbol;Acc:HGNC:20232]	1.87264	1.32598	1.30456	1.44151	1.04398	1.3012	1.50471	1.64206	1.72358
12765	ENSG00000170166	HOXD4	protein_coding	homeobox D4 [Source:HGNC Symbol;Acc:HGNC:5138]	6.05621	6.50557	6.52279	9.4599	10.3318	8.7614	5.91626	5.8965	5.52249
12766	ENSG00000170175	CHRNB1	protein_coding	cholinergic receptor nicotinic beta 1 subunit [Source:HGNC Symbol;Acc:HGNC:1961]	6.81324	5.67684	6.27029	5.90117	5.86787	6.02888	7.11319	6.26969	6.64809
12767	ENSG00000170178	HOXD12	protein_coding	homeobox D12 [Source:HGNC Symbol;Acc:HGNC:5135]	0.717183	1.16023	0.967897	1.30637	1.51197	1.34457	0.512971	0.858351	0.984902
12769	ENSG00000170185	USP38	protein_coding	ubiquitin specific peptidase 38 [Source:HGNC Symbol;Acc:HGNC:20067]	79.8862	78.0669	79.9988	79.283	75.2743	71.7827	84.0588	80.7969	79.1439
12770	ENSG00000170190	SLC16A5	protein_coding	solute carrier family 16 member 5 [Source:HGNC Symbol;Acc:HGNC:10926]	1.5539	2.15471	2.06204	2.52264	2.51994	1.43132	2.05188	2.01526	2.60296
12771	ENSG00000170191	NANP	protein_coding	N-acetylneuraminic acid phosphatase [Source:HGNC Symbol;Acc:HGNC:16140]	27.8506	26.0637	26.3016	29.1905	25.6674	28.6264	28.0766	29.9676	29.7581
12773	ENSG00000170214	ADRA1B	protein_coding	adrenoceptor alpha 1B [Source:HGNC Symbol;Acc:HGNC:278]	0.478122	0.745862	0.33666	0.360377	0.395991	0.477106	0.273584	0.634433	0.1407
12774	ENSG00000170222	ADPRM	protein_coding	ADP-ribose/CDP-alcohol diphosphatase, manganese dependent [Source:HGNC Symbol;Acc:HGNC:30925]	3.6656	4.01937	4.20825	3.82901	3.49192	3.38311	3.14622	3.91856	4.15066
12776	ENSG00000170234	PWWP2A	protein_coding	PWWP domain containing 2A [Source:HGNC Symbol;Acc:HGNC:29406]	47.0153	45.0418	46.5012	49.0563	44.855	45.9323	42.8843	43.8505	43.4764
12777	ENSG00000170236	USP50	protein_coding	ubiquitin specific peptidase 50 [Source:HGNC Symbol;Acc:HGNC:20079]	0.517966	0.828735	0.420825	0.855896	0.971978	0.346986	0.478773	0.783711	0.809027
12778	ENSG00000170242	USP47	protein_coding	ubiquitin specific peptidase 47 [Source:HGNC Symbol;Acc:HGNC:20076]	105.187	108.937	115.222	110.095	85.8581	110.558	99.5163	98.0012	101.586
12779	ENSG00000170248	PDCD6IP	protein_coding	programmed cell death 6 interacting protein [Source:HGNC Symbol;Acc:HGNC:8766]	268.067	279.574	290.874	270.328	243.679	268.22	278.68	276.053	275.667
12781	ENSG00000170260	ZNF212	protein_coding	zinc finger protein 212 [Source:HGNC Symbol;Acc:HGNC:13004]	22.3522	22.3344	23.5662	21.8929	25.7394	22.2505	19.7323	23.2874	22.3713
12783	ENSG00000170264	FAM161A	protein_coding	FAM161 centrosomal protein A [Source:HGNC Symbol;Acc:HGNC:25808]	27.3725	30.3732	27.6903	29.9563	25.3434	28.8432	25.1698	25.0041	25.1502
12784	ENSG00000170265	ZNF282	protein_coding	zinc finger protein 282 [Source:HGNC Symbol;Acc:HGNC:13076]	86.2612	87.2658	90.5194	89.6888	105.802	91.1272	83.067	88.5967	87.6915
12785	ENSG00000170266	GLB1	protein_coding	galactosidase beta 1 [Source:HGNC Symbol;Acc:HGNC:4298]	66.2199	63.274	62.4083	65.4084	69.6224	71.4358	68.9091	68.2202	68.0638
12786	ENSG00000170270	GON7	protein_coding	GON7 subunit of KEOPS complex [Source:HGNC Symbol;Acc:HGNC:20356]	10.1203	7.25144	8.50066	7.52287	9.53979	8.15417	8.7889	10.9346	10.3415
12787	ENSG00000170271	FAXDC2	protein_coding	fatty acid hydroxylase domain containing 2 [Source:HGNC Symbol;Acc:HGNC:1334]	7.0523	6.50557	6.52279	7.34268	7.41583	7.19996	5.91626	5.5233	5.52249
12788	ENSG00000170275	CRTAP	protein_coding	cartilage associated protein [Source:HGNC Symbol;Acc:HGNC:2379]	236.511	233.828	237.009	214.109	237.235	220.076	220.851	223.843	223.889
12793	ENSG00000170291	ELP5	protein_coding	elongator acetyltransferase complex subunit 5 [Source:HGNC Symbol;Acc:HGNC:30617]	28.4084	26.3538	28.4057	27.7941	28.9794	29.1468	31.4964	30.714	32.2555
12794	ENSG00000170293	CMTM8	protein_coding	CKLF like MARVEL transmembrane domain containing 8 [Source:HGNC Symbol;Acc:HGNC:19179]	13.6265	12.5553	14.308	12.6132	12.7437	11.0168	13.3714	13.5843	13.4369
12797	ENSG00000170310	STX8	protein_coding	syntaxin 8 [Source:HGNC Symbol;Acc:HGNC:11443]	7.49058	5.6354	7.28027	5.13537	5.79587	5.37828	6.66862	6.26969	6.08529
12798	ENSG00000170312	CDK1	protein_coding	cyclin dependent kinase 1 [Source:HGNC Symbol;Acc:HGNC:1722]	171.048	161.976	168.12	161.134	143.097	161.262	171.537	173.835	171.76
12799	ENSG00000170315	UBB	protein_coding	ubiquitin B [Source:HGNC Symbol;Acc:HGNC:12463]	141.285	127.418	139.125	139.061	136.905	137.406	174.786	180.067	185.971
12800	ENSG00000170322	NFRKB	protein_coding	nuclear factor related to kappaB binding protein [Source:HGNC Symbol;Acc:HGNC:7802]	129.93	127.128	127.51	133.925	141.765	129.035	135.561	134.761	137.57
12802	ENSG00000170324	FRMPD2	protein_coding	FERM and PDZ domain containing 2 [Source:HGNC Symbol;Acc:HGNC:28572]	0.67734	0.621552	0.378742	0.405424	0.719984	0.737345	0.17099	0.373196	0.492451
12803	ENSG00000170325	PRDM10	protein_coding	PR/SET domain 10 [Source:HGNC Symbol;Acc:HGNC:13995]	29.7631	30.4146	29.1632	30.3618	28.0074	28.8432	32.8301	30.6767	29.9692
12804	ENSG00000170340	B3GNT2	protein_coding	UDP-GlcNAc:betaGal beta-1,3-N-acetylglucosaminyltransferase 2 [Source:HGNC Symbol;Acc:HGNC:15629]	21.5952	16.409	19.1896	22.1632	17.8556	19.8216	20.4162	20.3765	20.5774
12805	ENSG00000170345	FOS	protein_coding	Fos proto-oncogene, AP-1 transcription factor subunit [Source:HGNC Symbol;Acc:HGNC:3796]	7.09214	3.72931	3.74534	5.09033	2.84394	3.46986	2.15448	1.67938	1.65323
12806	ENSG00000170348	TMED10	protein_coding	transmembrane p24 trafficking protein 10 [Source:HGNC Symbol;Acc:HGNC:16998]	239.977	235.195	241.175	236.137	219.127	230.746	252.689	248.81	252.17
12808	ENSG00000170364	SETMAR	protein_coding	SET domain and mariner transposase fusion gene [Source:HGNC Symbol;Acc:HGNC:10762]	12.5905	11.1465	11.7831	12.2078	11.1598	11.624	12.0035	12.2781	12.8389
12809	ENSG00000170365	SMAD1	protein_coding	SMAD family member 1 [Source:HGNC Symbol;Acc:HGNC:6767]	21.1967	20.6355	22.5983	19.2802	19.8356	20.0818	22.0577	21.1975	20.7885
12812	ENSG00000170370	EMX2	protein_coding	empty spiracles homeobox 2 [Source:HGNC Symbol;Acc:HGNC:3341]	10.5984	9.98626	9.00565	10.8564	9.46779	10.5397	10.02	9.70309	8.93447
12815	ENSG00000170379	TCAF2	protein_coding	TRPM8 channel associated factor 2 [Source:HGNC Symbol;Acc:HGNC:26878]	1.31484	1.2431	1.09414	1.12618	1.72796	1.25782	1.40212	0.746392	1.23113
12816	ENSG00000170381	SEMA3E	protein_coding	semaphorin 3E [Source:HGNC Symbol;Acc:HGNC:10727]	6.05621	6.4227	5.59697	5.49575	4.4279	6.159	5.71107	6.30701	5.20591
12817	ENSG00000170382	LRRN2	protein_coding	leucine rich repeat neuronal 2 [Source:HGNC Symbol;Acc:HGNC:16914]	5.37887	6.58845	5.21823	7.25259	7.23584	4.94455	7.89975	7.50124	6.82396
12818	ENSG00000170385	SLC30A1	protein_coding	solute carrier family 30 member 1 [Source:HGNC Symbol;Acc:HGNC:11012]	67.1762	68.8265	66.3641	81.4452	82.1502	79.1996	65.0105	63.9658	63.7724
12819	ENSG00000170390	DCLK2	protein_coding	doublecortin like kinase 2 [Source:HGNC Symbol;Acc:HGNC:19002]	7.17183	7.6658	5.72322	7.74811	8.56781	6.41924	7.55777	6.45629	7.14054
12820	ENSG00000170396	ZNF804A	protein_coding	zinc finger protein 804A [Source:HGNC Symbol;Acc:HGNC:21711]	11.2757	11.478	11.0256	10.3608	9.53979	12.318	10.0884	10.7107	10.9394
12822	ENSG00000170412	GPRC5C	protein_coding	G protein-coupled receptor class C group 5 member C [Source:HGNC Symbol;Acc:HGNC:13309]	7.41089	8.57741	9.21607	8.06344	9.79178	7.41683	8.44692	7.6132	8.26614
12823	ENSG00000170417	TMEM182	protein_coding	transmembrane protein 182 [Source:HGNC Symbol;Acc:HGNC:26391]	4.06404	4.22655	4.58699	5.09033	4.13991	5.20479	4.78773	5.22474	4.85416
12825	ENSG00000170421	KRT8	protein_coding	keratin 8 [Source:HGNC Symbol;Acc:HGNC:6446]	25.8584	24.572	24.5762	33.7854	32.9753	28.4095	26.5377	25.1161	24.2708
12827	ENSG00000170425	ADORA2B	protein_coding	adenosine A2b receptor [Source:HGNC Symbol;Acc:HGNC:264]	12.8695	11.3951	12.1618	10.0455	10.4758	10.1927	12.2771	12.3901	11.9947
12830	ENSG00000170439	METTL7B	protein_coding	methyltransferase like 7B [Source:HGNC Symbol;Acc:HGNC:28276]	4.22341	5.05529	5.0499	4.6849	5.03989	4.98792	5.50588	5.18742	5.24109
12832	ENSG00000170445	HARS1	protein_coding	histidyl-tRNA synthetase 1 [Source:HGNC Symbol;Acc:HGNC:4816]	115.745	118.758	116.737	124.42	117.717	127.127	121.54	119.199	122.304
12833	ENSG00000170448	NFXL1	protein_coding	nuclear transcription factor, X-box binding like 1 [Source:HGNC Symbol;Acc:HGNC:18726]	38.9271	40.8567	42.2087	40.2271	35.2432	40.4673	38.8148	37.1703	38.1298
12835	ENSG00000170456	DENND5B	protein_coding	DENN domain containing 5B [Source:HGNC Symbol;Acc:HGNC:28338]	58.0121	58.1772	57.0639	55.7233	52.5228	57.7732	55.3666	55.6808	56.7022
12836	ENSG00000170458	CD14	protein_coding	CD14 molecule [Source:HGNC Symbol;Acc:HGNC:1628]	0.836714	0.621552	0.631237	0.810848	0.89998	0.693972	0.786555	0.821031	0.773852
12837	ENSG00000170464	DNAJC18	protein_coding	DnaJ heat shock protein family (Hsp40) member C18 [Source:HGNC Symbol;Acc:HGNC:28429]	24.5038	23.6604	23.6083	26.1273	23.6875	21.7734	23.1179	23.3621	22.0899
12840	ENSG00000170469	SPATA24	protein_coding	spermatogenesis associated 24 [Source:HGNC Symbol;Acc:HGNC:27322]	3.26717	3.06632	3.70326	3.64882	2.95193	3.0795	3.07782	3.47072	3.34163
12841	ENSG00000170471	RALGAPB	protein_coding	Ral GTPase activating protein non-catalytic subunit beta [Source:HGNC Symbol;Acc:HGNC:29221]	138.496	139.849	140.513	139.961	131.469	137.623	133.27	132.597	129.655
12842	ENSG00000170473	PYM1	protein_coding	PYM homolog 1, exon junction complex associated factor [Source:HGNC Symbol;Acc:HGNC:30258]	21.5155	25.1107	23.4399	30.0915	26.4234	29.4071	24.8962	27.7285	25.5723
12845	ENSG00000170482	SLC23A1	protein_coding	solute carrier family 23 member 1 [Source:HGNC Symbol;Acc:HGNC:10974]	1.07577	0.911609	0.631237	0.720754	1.15197	0.997585	0.923347	0.858351	0.738677
12847	ENSG00000170485	NPAS2	protein_coding	neuronal PAS domain protein 2 [Source:HGNC Symbol;Acc:HGNC:7895]	8.76557	11.0636	8.92149	9.05447	9.68378	7.89393	9.37026	9.62845	8.89929
12850	ENSG00000170500	LONRF2	protein_coding	LON peptidase N-terminal domain and ring finger 2 [Source:HGNC Symbol;Acc:HGNC:24788]	51.3184	52.9976	49.8257	41.7136	37.7272	41.8552	56.4952	55.0464	53.2902
12851	ENSG00000170502	NUDT9	protein_coding	nudix hydrolase 9 [Source:HGNC Symbol;Acc:HGNC:8056]	24.5436	23.7018	24.9549	22.5236	19.1876	24.6794	23.665	25.1534	23.6728
12853	ENSG00000170515	PA2G4	protein_coding	proliferation-associated 2G4 [Source:HGNC Symbol;Acc:HGNC:8550]	298.747	298.842	302.11	301.861	302.105	296.716	339.552	346.998	339.369
12855	ENSG00000170522	ELOVL6	protein_coding	ELOVL fatty acid elongase 6 [Source:HGNC Symbol;Acc:HGNC:15829]	58.1715	65.1386	59.0838	50.0474	47.051	54.6069	65.4551	65.5332	64.7573
12857	ENSG00000170525	PFKFB3	protein_coding	6-phosphofructo-2-kinase/fructose-2,6-biphosphatase 3 [Source:HGNC Symbol;Acc:HGNC:8874]	131.523	130.857	132.686	110.951	110.122	105.831	102.834	106.734	103.626
12858	ENSG00000170537	TMC7	protein_coding	transmembrane channel like 7 [Source:HGNC Symbol;Acc:HGNC:23000]	6.17574	5.59396	5.55489	5.67594	4.82389	5.42166	5.12971	5.3367	5.38179
12859	ENSG00000170540	ARL6IP1	protein_coding	ADP ribosylation factor like GTPase 6 interacting protein 1 [Source:HGNC Symbol;Acc:HGNC:697]	161.765	155.264	163.322	149.647	139.533	154.105	163.603	159.056	165.182
12860	ENSG00000170542	SERPINB9	protein_coding	serpin family B member 9 [Source:HGNC Symbol;Acc:HGNC:8955]	5.89684	5.59396	5.89155	6.93726	6.19186	6.93972	7.96814	6.75485	7.10537
12861	ENSG00000170545	SMAGP	protein_coding	small cell adhesion glycoprotein [Source:HGNC Symbol;Acc:HGNC:26918]	5.857	6.29839	4.96573	5.31556	5.79587	6.159	5.77947	6.19505	5.06521
12863	ENSG00000170558	CDH2	protein_coding	cadherin 2 [Source:HGNC Symbol;Acc:HGNC:1759]	58.9684	56.2297	56.5589	48.5158	47.7709	53.9997	58.5812	60.0472	59.5162
12865	ENSG00000170571	EMB	protein_coding	embigin [Source:HGNC Symbol;Acc:HGNC:30465]	60.2035	62.6524	64.0075	58.6063	58.6787	59.9418	64.1213	68.6307	64.0186
12866	ENSG00000170577	SIX2	protein_coding	SIX homeobox 2 [Source:HGNC Symbol;Acc:HGNC:10888]	38.8873	41.934	43.7237	44.6868	49.7149	44.2841	48.185	51.8742	51.2149
12868	ENSG00000170581	STAT2	protein_coding	signal transducer and activator of transcription 2 [Source:HGNC Symbol;Acc:HGNC:11363]	51.7169	52.5833	47.974	164.287	173.156	161.175	38.7806	38.999	38.5519
12869	ENSG00000170584	NUDCD2	protein_coding	NudC domain containing 2 [Source:HGNC Symbol;Acc:HGNC:30535]	40.6404	39.4892	43.8079	39.5964	37.2952	41.6817	41.0718	42.2458	40.592
12870	ENSG00000170604	IRF2BP1	protein_coding	interferon regulatory factor 2 binding protein 1 [Source:HGNC Symbol;Acc:HGNC:21728]	60.3629	61.4507	62.4083	60.9037	74.1583	59.2912	61.3171	63.4806	64.4759
12872	ENSG00000170606	HSPA4	protein_coding	heat shock protein family A (Hsp70) member 4 [Source:HGNC Symbol;Acc:HGNC:5237]	449.435	460.031	465.895	458.355	427.274	466.219	482.432	500.53	491.325
12873	ENSG00000170608	FOXA3	protein_coding	forkhead box A3 [Source:HGNC Symbol;Acc:HGNC:5023]	1.8328	1.5746	1.38872	1.66674	1.58396	1.47469	1.29953	1.67938	1.47735
12876	ENSG00000170619	COMMD5	protein_coding	COMM domain containing 5 [Source:HGNC Symbol;Acc:HGNC:17902]	12.8296	11.0222	13.8872	11.3068	13.2477	10.8433	13.9186	16.5699	15.1605
12880	ENSG00000170631	ZNF16	protein_coding	zinc finger protein 16 [Source:HGNC Symbol;Acc:HGNC:12947]	9.04448	10.6493	10.5206	9.18962	10.9078	11.0602	10.4304	9.1433	10.1656
12881	ENSG00000170632	ARMC10	protein_coding	armadillo repeat containing 10 [Source:HGNC Symbol;Acc:HGNC:21706]	21.2764	17.362	18.0534	19.1901	16.8476	17.2626	20.0743	20.5258	21.1402
12882	ENSG00000170633	RNF34	protein_coding	ring finger protein 34 [Source:HGNC Symbol;Acc:HGNC:17297]	50.4817	49.3512	49.7415	50.1825	54.6828	53.3057	56.7687	54.8225	55.4007
12883	ENSG00000170634	ACYP2	protein_coding	acylphosphatase 2 [Source:HGNC Symbol;Acc:HGNC:180]	2.78905	1.94753	2.27245	1.75684	1.97996	2.64577	1.60731	2.20186	1.93463
12884	ENSG00000170638	TRABD	protein_coding	TraB domain containing [Source:HGNC Symbol;Acc:HGNC:28805]	69.4074	68.7436	66.1116	64.6877	73.6904	67.2286	67.9173	70.0862	68.6617
12885	ENSG00000170653	ATF7	protein_coding	activating transcription factor 7 [Source:HGNC Symbol;Acc:HGNC:792]	32.2334	31.0776	29.2894	35.5422	35.3872	36.7372	28.9315	29.4078	30.743
12886	ENSG00000170667	RASA4B	protein_coding	RAS p21 protein activator 4B [Source:HGNC Symbol;Acc:HGNC:35202]	0.398435	0.372931	0.462907	0.585613	0.46799	0.824092	0.478773	0.335876	0.422101
12887	ENSG00000170677	SOCS6	protein_coding	suppressor of cytokine signaling 6 [Source:HGNC Symbol;Acc:HGNC:16833]	23.1092	21.1742	23.6504	20.8118	20.7715	22.077	22.1603	23.8099	21.7382
12888	ENSG00000170681	CAVIN4	protein_coding	caveolae associated protein 4 [Source:HGNC Symbol;Acc:HGNC:33742]	8.36714	8.74316	8.58483	6.66698	7.19984	7.37345	8.85729	9.70309	9.81385
12890	ENSG00000170684	ZNF296	protein_coding	zinc finger protein 296 [Source:HGNC Symbol;Acc:HGNC:15981]	10.1601	9.98626	11.1519	12.7033	13.4997	10.4963	11.3196	11.6064	11.1505
12892	ENSG00000170689	HOXB9	protein_coding	homeobox B9 [Source:HGNC Symbol;Acc:HGNC:5120]	138.775	142.667	141.86	112.077	114.297	109.995	141.956	144.166	148.368
12893	ENSG00000170703	TTLL6	protein_coding	tubulin tyrosine ligase like 6 [Source:HGNC Symbol;Acc:HGNC:26664]	0.557809	0.787299	0.757485	0.900943	0.755983	0.607226	0.615565	0.261237	0.738677
12894	ENSG00000170734	POLH	protein_coding	DNA polymerase eta [Source:HGNC Symbol;Acc:HGNC:9181]	46.338	45.9119	48.7315	52.7502	57.1667	55.9515	47.9457	46.3882	46.0442
12895	ENSG00000170743	SYT9	protein_coding	synaptotagmin 9 [Source:HGNC Symbol;Acc:HGNC:19265]	1.11562	1.16023	0.631237	0.991037	0.935979	0.737345	0.581367	0.597113	1.16078
12896	ENSG00000170745	KCNS3	protein_coding	potassium voltage-gated channel modifier subfamily S member 3 [Source:HGNC Symbol;Acc:HGNC:6302]	1.39452	1.53316	1.26247	1.48656	1.51197	1.08433	1.33372	1.26887	1.86428
12898	ENSG00000170759	KIF5B	protein_coding	kinesin family member 5B [Source:HGNC Symbol;Acc:HGNC:6324]	385.566	385.03	398.395	378.982	314.849	387.063	402.511	416.487	406.729
12899	ENSG00000170775	GPR37	protein_coding	G protein-coupled receptor 37 [Source:HGNC Symbol;Acc:HGNC:4494]	1.8328	1.20167	2.48287	1.75684	1.94396	2.34216	1.7783	1.64206	2.2512
12900	ENSG00000170776	AKAP13	protein_coding	A-kinase anchoring protein 13 [Source:HGNC Symbol;Acc:HGNC:371]	120.088	117.266	122.923	109.465	107.458	117.498	109.092	111.66	108.867
12902	ENSG00000170779	CDCA4	protein_coding	cell division cycle associated 4 [Source:HGNC Symbol;Acc:HGNC:14625]	40.1224	38.329	38.758	37.8846	41.1111	40.0769	42.9185	48.3662	43.1598
12906	ENSG00000170790	OR10A2	protein_coding	olfactory receptor family 10 subfamily A member 2 [Source:HGNC Symbol;Acc:HGNC:8161]	0.717183	0.787299	0.547072	0.405424	1.18797	0.346986	0.410377	0.634433	0.457276
12907	ENSG00000170791	CHCHD7	protein_coding	coiled-coil-helix-coiled-coil-helix domain containing 7 [Source:HGNC Symbol;Acc:HGNC:28314]	39.9232	38.8677	40.82	44.5516	39.7791	43.1564	41.7216	45.8285	44.5316
12908	ENSG00000170801	HTRA3	protein_coding	HtrA serine peptidase 3 [Source:HGNC Symbol;Acc:HGNC:30406]	3.30701	3.85362	4.41866	5.22547	5.29188	4.07709	5.60848	4.88887	5.17074
12909	ENSG00000170802	FOXN2	protein_coding	forkhead box N2 [Source:HGNC Symbol;Acc:HGNC:5281]	34.106	35.0969	32.5718	34.0106	32.2553	34.2649	35.0188	38.4392	33.9791
12914	ENSG00000170832	USP32	protein_coding	ubiquitin specific peptidase 32 [Source:HGNC Symbol;Acc:HGNC:19143]	83.1136	81.9619	81.5559	83.9228	79.3422	81.9755	70.9951	77.8113	74.0084
12915	ENSG00000170835	CEL	protein_coding	carboxyl ester lipase [Source:HGNC Symbol;Acc:HGNC:1848]	1.67343	1.11879	1.34664	1.89198	0.971978	1.56144	0.820753	1.04495	0.809027
12916	ENSG00000170836	PPM1D	protein_coding	protein phosphatase, Mg2+/Mn2+ dependent 1D [Source:HGNC Symbol;Acc:HGNC:9277]	56.2192	58.4673	57.6109	55.7684	54.5028	57.5129	54.1355	56.0913	54.6269
12917	ENSG00000170837	GPR27	protein_coding	G protein-coupled receptor 27 [Source:HGNC Symbol;Acc:HGNC:4482]	31.4365	31.5748	31.604	27.5238	27.4314	25.1999	29.5129	31.3858	29.9692
12918	ENSG00000170846	LOC93622	protein_coding	novel protein, similar to Morf4 family associated protein 1	42.0747	43.0114	43.5975	45.5877	43.955	43.7636	47.9799	45.5299	47.2401
12920	ENSG00000170852	KBTBD2	protein_coding	kelch repeat and BTB domain containing 2 [Source:HGNC Symbol;Acc:HGNC:21751]	49.7247	45.8291	48.2686	50.3627	47.3389	50.5732	43.1921	43.5146	43.0191
12921	ENSG00000170854	RIOX2	protein_coding	ribosomal oxygenase 2 [Source:HGNC Symbol;Acc:HGNC:19441]	68.5308	63.6469	67.4162	70.9492	65.3745	74.949	74.1414	74.0047	76.752
12922	ENSG00000170855	TRIAP1	protein_coding	TP53 regulated inhibitor of apoptosis 1 [Source:HGNC Symbol;Acc:HGNC:26937]	35.9787	34.8069	37.7901	35.362	35.3872	36.9106	39.02	40.5291	38.6926
12924	ENSG00000170860	LSM3	protein_coding	LSM3 homolog, U6 small nuclear RNA and mRNA degradation associated [Source:HGNC Symbol;Acc:HGNC:17874]	61.359	55.0695	57.0218	58.8316	53.4948	56.9491	64.2581	67.2872	65.8126
12925	ENSG00000170871	KIAA0232	protein_coding	KIAA0232 [Source:HGNC Symbol;Acc:HGNC:28992]	74.6667	80.0144	83.5758	69.4627	64.0066	71.8695	72.7734	69.7503	70.9481
12926	ENSG00000170873	MTSS1	protein_coding	MTSS I-BAR domain containing 1 [Source:HGNC Symbol;Acc:HGNC:20443]	7.88901	9.07465	9.80522	8.73914	9.0358	10.2361	9.60965	8.58351	7.63299
12927	ENSG00000170876	TMEM43	protein_coding	transmembrane protein 43 [Source:HGNC Symbol;Acc:HGNC:28472]	79.4081	79.8901	84.5858	82.0308	74.9863	73.9514	82.2463	79.4534	84.6312
12928	ENSG00000170881	RNF139	protein_coding	ring finger protein 139 [Source:HGNC Symbol;Acc:HGNC:17023]	37.8513	36.2986	39.3471	33.6052	32.9753	34.2215	36.1131	34.7445	36.0193
12929	ENSG00000170889	RPS9	protein_coding	ribosomal protein S9 [Source:HGNC Symbol;Acc:HGNC:10442]	176.626	157.46	165.721	160.908	178.34	152.37	203.068	197.719	207.885
12932	ENSG00000170892	TSEN34	protein_coding	tRNA splicing endonuclease subunit 34 [Source:HGNC Symbol;Acc:HGNC:15506]	37.4927	32.4036	34.171	33.2448	34.5592	32.2697	41.1744	41.7233	40.8383
12934	ENSG00000170899	GSTA4	protein_coding	glutathione S-transferase alpha 4 [Source:HGNC Symbol;Acc:HGNC:4629]	25.5795	28.1356	27.1432	24.5507	25.4154	25.677	26.4009	25.3027	26.8386
12935	ENSG00000170903	MSANTD4	protein_coding	Myb/SANT DNA binding domain containing 4 with coiled-coils [Source:HGNC Symbol;Acc:HGNC:29383]	48.0513	45.2904	46.9641	45.6778	42.695	43.5901	45.073	42.0592	40.2051
12936	ENSG00000170906	NDUFA3	protein_coding	NADH:ubiquinone oxidoreductase subunit A3 [Source:HGNC Symbol;Acc:HGNC:7686]	27.5717	24.3648	23.7345	26.8931	25.8834	22.424	26.4351	29.3705	29.4767
12937	ENSG00000170909	OSCAR	protein_coding	osteoclast associated Ig-like receptor [Source:HGNC Symbol;Acc:HGNC:29960]	0.836714	0.414368	0.547072	0.31533	0.287994	0.477106	0.307782	0.447835	0.316576
12938	ENSG00000170915	PAQR8	protein_coding	progestin and adipoQ receptor family member 8 [Source:HGNC Symbol;Acc:HGNC:15708]	15.3398	14.3786	16.5805	14.37	13.9317	12.9686	14.5684	16.0474	16.075
12939	ENSG00000170917	NUDT6	protein_coding	nudix hydrolase 6 [Source:HGNC Symbol;Acc:HGNC:8053]	4.38279	3.68787	3.32452	3.9191	3.88791	4.33733	3.69339	3.39608	4.00996
12940	ENSG00000170919	NA	lncRNA	TPT1 antisense RNA 1 [Source:HGNC Symbol;Acc:HGNC:43686]	10.8374	11.0636	10.4365	13.2889	14.3637	11.2337	10.8066	9.59113	10.3766
12942	ENSG00000170921	TANC2	protein_coding	tetratricopeptide repeat, ankyrin repeat and coiled-coil containing 2 [Source:HGNC Symbol;Acc:HGNC:30212]	100.047	104.545	99.0622	102.843	99.0698	96.8959	97.3618	98.9716	96.8018
12948	ENSG00000170946	DNAJC24	protein_coding	DnaJ heat shock protein family (Hsp40) member C24 [Source:HGNC Symbol;Acc:HGNC:26979]	37.2138	41.8926	37.748	38.8757	34.9552	37.9082	35.8737	35.7895	38.1298
12950	ENSG00000170949	ZNF160	protein_coding	zinc finger protein 160 [Source:HGNC Symbol;Acc:HGNC:12948]	7.29136	6.4227	6.77528	7.16249	7.48783	8.54453	6.42923	6.45629	6.12046
12956	ENSG00000170959	DCDC1	protein_coding	doublecortin domain containing 1 [Source:HGNC Symbol;Acc:HGNC:20625]	1.23515	1.11879	1.34664	1.5316	1.72796	1.25782	1.33372	0.858351	0.633151
12957	ENSG00000170961	HAS2	protein_coding	hyaluronan synthase 2 [Source:HGNC Symbol;Acc:HGNC:4819]	1.19531	1.07736	0.883732	0.585613	0.43199	0.737345	0.752357	0.89567	0.422101
12959	ENSG00000170965	PLAC1	protein_coding	placenta enriched 1 [Source:HGNC Symbol;Acc:HGNC:9044]	7.21167	6.54701	6.31237	6.12641	6.76785	5.37828	6.18985	6.56825	6.50739
12962	ENSG00000170989	S1PR1	protein_coding	sphingosine-1-phosphate receptor 1 [Source:HGNC Symbol;Acc:HGNC:3165]	3.62576	3.97793	2.77744	2.16226	2.69994	2.86264	2.70165	3.35876	3.48233
12963	ENSG00000171004	HS6ST2	protein_coding	heparan sulfate 6-O-sulfotransferase 2 [Source:HGNC Symbol;Acc:HGNC:19133]	99.0111	99.7797	101.25	96.6711	99.5378	97.026	99.9609	101.733	100.671
12965	ENSG00000171016	PYGO1	protein_coding	pygopus family PHD finger 1 [Source:HGNC Symbol;Acc:HGNC:30256]	25.2608	23.7847	26.3436	23.9651	21.4555	23.7252	24.862	21.0109	20.6478
12966	ENSG00000171017	LRRC8E	protein_coding	leucine rich repeat containing 8 VRAC subunit E [Source:HGNC Symbol;Acc:HGNC:26272]	1.23515	1.28454	1.34664	1.21627	1.54797	1.08433	1.57311	1.64206	1.37183
12967	ENSG00000171033	PKIA	protein_coding	cAMP-dependent protein kinase inhibitor alpha [Source:HGNC Symbol;Acc:HGNC:9017]	29.7233	28.3842	28.574	23.0191	21.1315	23.0746	26.3325	23.3247	25.7833
12968	ENSG00000171044	XKR6	protein_coding	XK related 6 [Source:HGNC Symbol;Acc:HGNC:27806]	5.13981	3.56356	3.99784	3.33349	3.45592	3.77347	3.79598	2.91093	2.63813
12969	ENSG00000171045	TSNARE1	protein_coding	t-SNARE domain containing 1 [Source:HGNC Symbol;Acc:HGNC:26437]	7.88901	7.6658	8.20609	9.64009	9.1438	8.28429	8.48111	7.09072	8.16062
12974	ENSG00000171055	FEZ2	protein_coding	fasciculation and elongation protein zeta 2 [Source:HGNC Symbol;Acc:HGNC:3660]	34.106	31.5334	31.1831	32.0736	34.1992	35.3926	37.3443	37.9167	39.6071
12975	ENSG00000171056	SOX7	protein_coding	SRY-box transcription factor 7 [Source:HGNC Symbol;Acc:HGNC:18196]	4.18357	4.47517	4.83949	4.50471	4.21191	3.94697	4.95872	4.06784	3.97478
12977	ENSG00000171067	C11orf24	protein_coding	chromosome 11 open reading frame 24 [Source:HGNC Symbol;Acc:HGNC:1174]	45.063	46.6578	46.6695	50.0924	52.1988	47.7106	49.6214	46.6868	49.1748
12980	ENSG00000171097	KYAT1	protein_coding	kynurenine aminotransferase 1 [Source:HGNC Symbol;Acc:HGNC:1564]	0.717183	0.745862	0.967897	0.450471	0.755983	1.08433	1.16273	0.671753	0.633151
12981	ENSG00000171100	MTM1	protein_coding	myotubularin 1 [Source:HGNC Symbol;Acc:HGNC:7448]	24.703	23.0803	24.6603	23.1092	19.8716	20.9059	23.3573	26.3103	24.8336
12984	ENSG00000171103	TRMT61B	protein_coding	tRNA methyltransferase 61B [Source:HGNC Symbol;Acc:HGNC:26070]	16.7741	15.2073	15.1918	16.217	15.7316	17.0457	16.3125	16.7565	16.3916
12985	ENSG00000171105	INSR	protein_coding	insulin receptor [Source:HGNC Symbol;Acc:HGNC:6091]	63.3113	61.3264	62.9133	53.1556	50.5429	51.1804	52.2888	51.9489	51.8481
12986	ENSG00000171109	MFN1	protein_coding	mitofusin 1 [Source:HGNC Symbol;Acc:HGNC:18262]	71.5988	71.6442	73.3498	71.4448	60.5506	71.1321	75.2699	76.8784	75.134
12989	ENSG00000171119	NRTN	protein_coding	neurturin [Source:HGNC Symbol;Acc:HGNC:8007]	3.18748	3.14919	3.49285	3.10825	2.84394	2.21204	3.96697	4.40371	4.18583
12990	ENSG00000171121	KCNMB3	protein_coding	potassium calcium-activated channel subfamily M regulatory beta subunit 3 [Source:HGNC Symbol;Acc:HGNC:6287]	1.07577	0.621552	0.67332	0.720754	0.863981	1.04096	0.786555	0.522474	0.914552
12991	ENSG00000171124	FUT3	protein_coding	fucosyltransferase 3 (Lewis blood group) [Source:HGNC Symbol;Acc:HGNC:4014]	0.438279	0.497241	0.16833	0.31533	0.611986	0.173493	0.17099	0.447835	0.316576
12992	ENSG00000171126	KCNG3	protein_coding	potassium voltage-gated channel modifier subfamily G member 3 [Source:HGNC Symbol;Acc:HGNC:18306]	9.64213	8.24592	10.0156	7.79315	7.63183	6.76623	6.70282	7.94907	7.91439
12993	ENSG00000171130	ATP6V0E2	protein_coding	ATPase H+ transporting V0 subunit e2 [Source:HGNC Symbol;Acc:HGNC:21723]	40.0427	40.2351	43.387	36.0828	40.8951	37.4745	43.7051	46.9854	48.4361
12994	ENSG00000171132	PRKCE	protein_coding	protein kinase C epsilon [Source:HGNC Symbol;Acc:HGNC:9401]	18.1288	17.7349	16.6226	18.7396	17.4236	17.3493	13.0637	14.592	13.8238
12996	ENSG00000171135	JAGN1	protein_coding	jagunal homolog 1 [Source:HGNC Symbol;Acc:HGNC:26926]	32.1139	29.3787	29.7944	32.2988	31.6793	30.9251	38.9174	38.6258	39.4664
12998	ENSG00000171148	TADA3	protein_coding	transcriptional adaptor 3 [Source:HGNC Symbol;Acc:HGNC:19422]	67.2558	65.4701	76.2535	61.3091	69.6224	63.9756	67.1308	67.026	69.8577
12999	ENSG00000171150	SOCS5	protein_coding	suppressor of cytokine signaling 5 [Source:HGNC Symbol;Acc:HGNC:16852]	22.8303	22.4173	22.6404	21.4875	21.2035	21.3396	24.2122	24.1085	22.1955
13000	ENSG00000171155	C1GALT1C1	protein_coding	C1GALT1 specific chaperone 1 [Source:HGNC Symbol;Acc:HGNC:24338]	23.3483	20.4698	21.0833	21.6226	24.5155	22.9878	28.2476	30.1542	27.8587
13001	ENSG00000171159	BBLN	protein_coding	chromosome 9 open reading frame 16 [Source:HGNC Symbol;Acc:HGNC:17823]	16.8936	18.5637	20.0733	17.9288	22.2835	16.5252	19.5955	19.5928	19.7332
13002	ENSG00000171160	MORN4	protein_coding	MORN repeat containing 4 [Source:HGNC Symbol;Acc:HGNC:24001]	17.9694	17.9421	19.3579	19.0099	18.6116	19.171	17.441	17.0551	15.4419
13003	ENSG00000171161	ZNF672	protein_coding	zinc finger protein 672 [Source:HGNC Symbol;Acc:HGNC:26179]	24.8225	24.6549	24.7866	24.5957	31.4633	24.7661	24.9988	24.5936	24.0598
13004	ENSG00000171163	ZNF692	protein_coding	zinc finger protein 692 [Source:HGNC Symbol;Acc:HGNC:26049]	22.7108	22.7074	18.4742	22.7488	23.6155	22.8143	21.9209	21.4588	19.9443
13005	ENSG00000171169	NAIF1	protein_coding	nuclear apoptosis inducing factor 1 [Source:HGNC Symbol;Acc:HGNC:25446]	12.8695	12.3482	11.5306	11.5321	12.0597	10.5831	10.1226	9.81505	9.67315
13006	ENSG00000171174	RBKS	protein_coding	ribokinase [Source:HGNC Symbol;Acc:HGNC:30325]	1.59374	1.40885	1.13623	1.75684	1.61996	1.08433	1.09434	1.30619	1.407
13008	ENSG00000171189	GRIK1	protein_coding	glutamate ionotropic receptor kainate type subunit 1 [Source:HGNC Symbol;Acc:HGNC:4579]	1.23515	1.20167	1.22039	1.08113	1.29597	1.51806	1.09434	1.26887	0.984902
13012	ENSG00000171202	TMEM126A	protein_coding	transmembrane protein 126A [Source:HGNC Symbol;Acc:HGNC:25382]	7.37105	7.25144	6.77528	7.74811	6.58785	7.28671	8.13913	8.69546	9.70832
13013	ENSG00000171204	TMEM126B	protein_coding	transmembrane protein 126B [Source:HGNC Symbol;Acc:HGNC:30883]	35.5006	33.9367	32.9927	33.5601	32.1473	36.7372	36.6261	35.7522	35.4917
13014	ENSG00000171206	TRIM8	protein_coding	tripartite motif containing 8 [Source:HGNC Symbol;Acc:HGNC:15579]	53.1911	55.7325	57.2743	50.4528	55.0068	48.7515	51.5023	52.1728	52.6571
13015	ENSG00000171208	NETO2	protein_coding	neuropilin and tolloid like 2 [Source:HGNC Symbol;Acc:HGNC:14644]	93.1541	94.2687	89.9724	95.9954	90.61	89.0887	101.568	97.1056	104.751
13017	ENSG00000171217	CLDN20	protein_coding	claudin 20 [Source:HGNC Symbol;Acc:HGNC:2042]	2.94842	2.69339	2.73536	2.47759	2.69994	2.4289	2.39386	1.45546	1.407
13018	ENSG00000171219	CDC42BPG	protein_coding	CDC42 binding protein kinase gamma [Source:HGNC Symbol;Acc:HGNC:29829]	9.08432	10.1106	10.3523	8.42381	9.25179	7.72044	7.28418	8.39691	8.26614
13019	ENSG00000171222	SCAND1	protein_coding	SCAN domain containing 1 [Source:HGNC Symbol;Acc:HGNC:10566]	23.5874	20.7598	24.1554	18.6946	23.5795	19.865	22.6733	24.7802	25.9944
13020	ENSG00000171223	JUNB	protein_coding	JunB proto-oncogene, AP-1 transcription factor subunit [Source:HGNC Symbol;Acc:HGNC:6205]	15.8179	13.6327	13.5506	18.4243	17.2076	16.8288	10.6014	10.748	12.663
13021	ENSG00000171224	FAM241B	protein_coding	family with sequence similarity 241 member B [Source:HGNC Symbol;Acc:HGNC:23519]	7.80933	6.4227	7.40652	8.24363	8.17182	7.41683	7.83135	8.7701	8.86412
13022	ENSG00000171227	TMEM37	protein_coding	transmembrane protein 37 [Source:HGNC Symbol;Acc:HGNC:18216]	2.78905	3.02488	1.93579	1.6217	2.08795	1.82168	3.00943	3.4334	2.49743
13025	ENSG00000171241	SHCBP1	protein_coding	SHC binding and spindle associated 1 [Source:HGNC Symbol;Acc:HGNC:29547]	91.1221	87.473	88.3312	81.6705	73.4384	81.802	69.6956	71.5043	74.1139
13026	ENSG00000171243	SOSTDC1	protein_coding	sclerostin domain containing 1 [Source:HGNC Symbol;Acc:HGNC:21748]	0.916401	0.745862	1.30456	1.66674	0.827982	0.867465	1.12854	1.19423	1.09043
13027	ENSG00000171246	NPTX1	protein_coding	neuronal pentraxin 1 [Source:HGNC Symbol;Acc:HGNC:7952]	38.4091	38.2461	35.9805	26.1273	28.2234	27.9324	44.2523	43.3654	42.4563
13028	ENSG00000171262	FAM98B	protein_coding	family with sequence similarity 98 member B [Source:HGNC Symbol;Acc:HGNC:26773]	75.5034	77.5282	79.578	73.7872	66.4185	78.549	82.3147	83.7452	82.4152
13030	ENSG00000171295	ZNF440	protein_coding	zinc finger protein 440 [Source:HGNC Symbol;Acc:HGNC:20874]	15.9772	15.1659	16.1176	15.6764	14.9037	16.1782	17.441	20.787	17.7634
13031	ENSG00000171298	GAA	protein_coding	alpha glucosidase [Source:HGNC Symbol;Acc:HGNC:4065]	101.043	101.81	96.411	87.7969	104.074	87.3537	85.5293	82.0658	84.5257
13032	ENSG00000171302	CANT1	protein_coding	calcium activated nucleotidase 1 [Source:HGNC Symbol;Acc:HGNC:19721]	94.708	98.6195	93.7177	95.3197	111.094	95.3344	97.4644	96.4338	94.3747
13034	ENSG00000171307	ZDHHC16	protein_coding	zinc finger DHHC-type palmitoyltransferase 16 [Source:HGNC Symbol;Acc:HGNC:20714]	57.3348	58.0944	59.2942	61.9398	64.2226	60.2021	67.8147	62.473	66.4457
13035	ENSG00000171310	CHST11	protein_coding	carbohydrate sulfotransferase 11 [Source:HGNC Symbol;Acc:HGNC:17422]	17.4116	18.1493	19.5263	18.6495	20.0876	16.9589	19.4587	22.3918	18.889
13036	ENSG00000171311	EXOSC1	protein_coding	exosome component 1 [Source:HGNC Symbol;Acc:HGNC:17286]	29.1654	30.4146	26.8065	27.6139	28.2954	28.4095	29.5471	29.781	29.0546
13037	ENSG00000171314	PGAM1	protein_coding	phosphoglycerate mutase 1 [Source:HGNC Symbol;Acc:HGNC:8888]	68.3316	63.3568	64.7229	76.1297	73.9784	75.1659	76.33	75.2736	74.5712
13038	ENSG00000171316	CHD7	protein_coding	chromodomain helicase DNA binding protein 7 [Source:HGNC Symbol;Acc:HGNC:20626]	195.034	192.722	202.248	174.332	172.112	180.91	189.594	183.799	186.217
13039	ENSG00000171320	ESCO2	protein_coding	establishment of sister chromatid cohesion N-acetyltransferase 2 [Source:HGNC Symbol;Acc:HGNC:27230]	36.2974	37.003	34.8443	36.2629	34.1272	39.1661	35.3266	35.2297	35.5972
13042	ENSG00000171357	LURAP1	protein_coding	leucine rich adaptor protein 1 [Source:HGNC Symbol;Acc:HGNC:32327]	1.03593	0.870172	0.631237	0.900943	1.18797	1.25782	0.820753	1.45546	1.19595
13043	ENSG00000171360	KRT38	protein_coding	keratin 38 [Source:HGNC Symbol;Acc:HGNC:6456]	2.51014	2.61052	3.3666	2.52264	3.99591	3.7301	2.73584	3.09753	2.32156
13044	ENSG00000171365	CLCN5	protein_coding	chloride voltage-gated channel 5 [Source:HGNC Symbol;Acc:HGNC:2023]	58.4903	59.9176	62.5346	50.633	51.5509	56.2551	58.9574	56.0167	53.9234
13045	ENSG00000171368	TPPP	protein_coding	tubulin polymerization promoting protein [Source:HGNC Symbol;Acc:HGNC:24164]	11.3952	12.141	14.0976	10.3608	12.2037	11.3204	9.71224	9.96433	10.2711
13046	ENSG00000171385	KCND3	protein_coding	potassium voltage-gated channel subfamily D member 3 [Source:HGNC Symbol;Acc:HGNC:6239]	1.63358	1.28454	1.47289	1.48656	1.00798	0.997585	1.36792	1.11959	1.37183
13047	ENSG00000171388	APLN	protein_coding	apelin [Source:HGNC Symbol;Acc:HGNC:16665]	2.94842	3.52213	3.91367	2.02712	2.23195	1.73493	2.42806	2.12722	3.51751
13053	ENSG00000171408	PDE7B	protein_coding	phosphodiesterase 7B [Source:HGNC Symbol;Acc:HGNC:8792]	0.358592	0.331494	0.252495	0.405424	0.323993	0.346986	0.239386	0.149278	0.492451
13054	ENSG00000171421	MRPL36	protein_coding	mitochondrial ribosomal protein L36 [Source:HGNC Symbol;Acc:HGNC:14490]	13.1484	12.141	13.9293	15.0007	14.6517	14.0529	18.8431	18.921	15.7233
13055	ENSG00000171425	ZNF581	protein_coding	zinc finger protein 581 [Source:HGNC Symbol;Acc:HGNC:25017]	19.4436	20.5941	19.4	21.8028	22.2115	19.3878	24.7252	25.5639	25.8537
13056	ENSG00000171428	NAT1	protein_coding	N-acetyltransferase 1 [Source:HGNC Symbol;Acc:HGNC:7645]	6.73355	4.3923	5.68114	4.82004	5.83187	6.50599	5.95046	6.15773	5.20591
13059	ENSG00000171435	KSR2	protein_coding	kinase suppressor of ras 2 [Source:HGNC Symbol;Acc:HGNC:18610]	6.01637	5.42822	4.75532	4.18938	5.25588	5.29154	5.06131	5.97113	5.17074
13060	ENSG00000171443	ZNF524	protein_coding	zinc finger protein 524 [Source:HGNC Symbol;Acc:HGNC:28322]	3.18748	3.31494	3.15619	2.65778	2.91593	2.4289	2.83844	3.32144	2.91953
13061	ENSG00000171444	MCC	protein_coding	MCC regulator of WNT signaling pathway [Source:HGNC Symbol;Acc:HGNC:6935]	36.417	35.8842	37.6217	33.6953	31.7153	34.7854	33.7193	35.4909	32.7128
13063	ENSG00000171448	ZBTB26	protein_coding	zinc finger and BTB domain containing 26 [Source:HGNC Symbol;Acc:HGNC:23383]	21.0374	20.1797	23.3558	20.4964	21.3835	23.5083	20.211	20.0406	19.9794
13064	ENSG00000171450	CDK5R2	protein_coding	cyclin dependent kinase 5 regulatory subunit 2 [Source:HGNC Symbol;Acc:HGNC:1776]	0.557809	0.621552	0.799567	0.720754	1.04398	0.867465	0.889149	1.08227	1.2663
13065	ENSG00000171451	DSEL	protein_coding	dermatan sulfate epimerase like [Source:HGNC Symbol;Acc:HGNC:18144]	0.79687	0.372931	0.589155	0.540566	0.539988	0.346986	0.444575	0.410515	0.527626
13066	ENSG00000171453	POLR1C	protein_coding	RNA polymerase I and III subunit C [Source:HGNC Symbol;Acc:HGNC:20194]	40.0029	37.2931	36.3593	41.4434	39.2751	40.6407	39.6355	40.3798	40.4162
13067	ENSG00000171456	ASXL1	protein_coding	ASXL transcriptional regulator 1 [Source:HGNC Symbol;Acc:HGNC:18318]	197.943	192.308	190.844	203.838	208.255	192.664	184.464	185.964	185.689
13069	ENSG00000171462	DLK2	protein_coding	delta like non-canonical Notch ligand 2 [Source:HGNC Symbol;Acc:HGNC:21113]	5.13981	4.93098	6.05988	5.40566	5.61587	5.29154	5.67687	6.04577	5.80389
13070	ENSG00000171466	ZNF562	protein_coding	zinc finger protein 562 [Source:HGNC Symbol;Acc:HGNC:25950]	16.3358	17.1963	16.6226	18.3342	18.1796	17.9999	15.4233	15.8981	16.5675
13071	ENSG00000171467	ZNF318	protein_coding	zinc finger protein 318 [Source:HGNC Symbol;Acc:HGNC:13578]	123.674	124.559	122.923	116.807	110.59	115.373	117.128	122.259	118.153
13072	ENSG00000171469	ZNF561	protein_coding	zinc finger protein 561 [Source:HGNC Symbol;Acc:HGNC:28684]	43.2302	43.7158	44.0183	44.2363	39.4911	44.501	45.415	46.0151	45.8331
13073	ENSG00000171475	WIPF2	protein_coding	WAS/WASL interacting protein family member 2 [Source:HGNC Symbol;Acc:HGNC:30923]	84.03	85.6912	79.5359	87.4365	92.9499	86.6598	77.1508	77.0276	75.5912
13074	ENSG00000171476	HOPX	protein_coding	HOP homeobox [Source:HGNC Symbol;Acc:HGNC:24961]	1.19531	0.994483	0.757485	0.720754	0.683985	0.780719	0.923347	1.30619	1.02008
13079	ENSG00000171488	LRRC8C	protein_coding	leucine rich repeat containing 8 VRAC subunit C [Source:HGNC Symbol;Acc:HGNC:25075]	44.1068	42.3898	39.81	38.9207	34.2712	38.2118	44.1155	42.7682	39.8885
13081	ENSG00000171490	RSL1D1	protein_coding	ribosomal L1 domain containing 1 [Source:HGNC Symbol;Acc:HGNC:24534]	367.038	369.823	386.906	383.081	351.064	389.318	393.79	410.814	408.488
13082	ENSG00000171492	LRRC8D	protein_coding	leucine rich repeat containing 8 VRAC subunit D [Source:HGNC Symbol;Acc:HGNC:16992]	33.2693	33.0665	37.0326	34.4611	32.5793	32.3565	28.7606	29.3332	32.6776
13085	ENSG00000171497	PPID	protein_coding	peptidylprolyl isomerase D [Source:HGNC Symbol;Acc:HGNC:9257]	37.1341	38.1633	38.9684	42.2993	38.0152	40.9877	41.277	42.5443	40.6272
13087	ENSG00000171502	COL24A1	protein_coding	collagen type XXIV alpha 1 chain [Source:HGNC Symbol;Acc:HGNC:20821]	2.94842	3.19063	3.07202	3.46863	2.37595	2.90601	2.53066	4.10515	3.20093
13088	ENSG00000171503	ETFDH	protein_coding	electron transfer flavoprotein dehydrogenase [Source:HGNC Symbol;Acc:HGNC:3483]	47.2146	44.7932	46.9641	40.0919	39.2391	45.4985	43.5683	44.9328	46.3959
13091	ENSG00000171517	LPAR3	protein_coding	lysophosphatidic acid receptor 3 [Source:HGNC Symbol;Acc:HGNC:14298]	23.3881	26.6853	27.6903	24.2804	24.8754	24.289	26.7771	29.2586	27.5773
13092	ENSG00000171522	PTGER4	protein_coding	prostaglandin E receptor 4 [Source:HGNC Symbol;Acc:HGNC:9596]	0.597653	0.290057	0.925815	0.585613	0.539988	0.824092	0.718159	0.671753	0.597976
13093	ENSG00000171530	TBCA	protein_coding	tubulin folding cofactor A [Source:HGNC Symbol;Acc:HGNC:11579]	60.5621	58.5087	58.9576	59.5974	59.2547	59.8117	64.2581	66.6155	63.2096
13094	ENSG00000171532	NEUROD2	protein_coding	neuronal differentiation 2 [Source:HGNC Symbol;Acc:HGNC:7763]	4.74138	4.97241	4.83949	6.08136	5.11189	5.81202	5.36909	4.81423	4.43206
13095	ENSG00000171533	MAP6	protein_coding	microtubule associated protein 6 [Source:HGNC Symbol;Acc:HGNC:6868]	1.59374	2.0304	1.38872	1.57665	1.25997	1.25782	1.7441	1.38082	1.33665
13096	ENSG00000171540	OTP	protein_coding	orthopedia homeobox [Source:HGNC Symbol;Acc:HGNC:8518]	0.478122	0.455804	0.126247	0.63066	0.395991	0.303613	0.17099	0.559794	0.422101
13097	ENSG00000171551	ECEL1	protein_coding	endothelin converting enzyme like 1 [Source:HGNC Symbol;Acc:HGNC:3147]	4.42263	4.55804	4.29241	4.27948	4.71589	3.12287	5.02711	5.78454	5.20591
13098	ENSG00000171552	BCL2L1	protein_coding	BCL2 like 1 [Source:HGNC Symbol;Acc:HGNC:992]	15.6187	15.9532	17.2117	15.1358	18.1076	14.4867	14.842	16.9804	18.1855
13103	ENSG00000171566	PLRG1	protein_coding	pleiotropic regulator 1 [Source:HGNC Symbol;Acc:HGNC:9089]	89.7674	88.5918	90.7299	95.9053	81.7182	93.2959	99.4137	98.0759	101.164
13105	ENSG00000171574	ZNF584	protein_coding	zinc finger protein 584 [Source:HGNC Symbol;Acc:HGNC:27318]	22.1928	23.0803	23.1875	24.5507	23.4715	25.9372	24.6226	24.9668	22.8638
13108	ENSG00000171596	NMUR1	protein_coding	neuromedin U receptor 1 [Source:HGNC Symbol;Acc:HGNC:4518]	0.478122	0.994483	0.589155	0.270283	0.611986	0.346986	0.547169	0.671753	0.703502
13109	ENSG00000171603	CLSTN1	protein_coding	calsyntenin 1 [Source:HGNC Symbol;Acc:HGNC:17447]	191.448	204.781	199.092	195.82	223.879	196.004	198.52	204.922	194.483
13110	ENSG00000171604	CXXC5	protein_coding	CXXC finger protein 5 [Source:HGNC Symbol;Acc:HGNC:26943]	14.2241	13.5913	13.3822	11.7573	11.4117	10.3662	11.4221	12.4274	13.7183
13111	ENSG00000171606	ZNF274	protein_coding	zinc finger protein 274 [Source:HGNC Symbol;Acc:HGNC:13068]	28.0897	32.1135	27.564	30.3618	29.9873	28.1492	31.5306	32.468	31.7279
13112	ENSG00000171608	PIK3CD	protein_coding	phosphatidylinositol-4,5-bisphosphate 3-kinase catalytic subunit delta [Source:HGNC Symbol;Acc:HGNC:8977]	12.3913	14.0056	11.9514	9.50495	10.1878	10.9734	10.4646	9.55381	11.4671
13114	ENSG00000171612	SLC25A33	protein_coding	solute carrier family 25 member 33 [Source:HGNC Symbol;Acc:HGNC:29681]	20.7585	18.3565	21.3779	18.199	19.2596	21.4698	21.3054	20.4138	21.2457
13115	ENSG00000171617	ENC1	protein_coding	ectodermal-neural cortex 1 [Source:HGNC Symbol;Acc:HGNC:3345]	16.4155	15.4559	13.4243	14.1898	14.3277	13.6192	15.2523	14.8159	14.5625
13116	ENSG00000171621	SPSB1	protein_coding	splA/ryanodine receptor domain and SOCS box containing 1 [Source:HGNC Symbol;Acc:HGNC:30628]	10.0804	9.90339	10.184	13.6042	14.3277	15.4409	11.046	10.5988	11.1153
13118	ENSG00000171634	BPTF	protein_coding	bromodomain PHD finger transcription factor [Source:HGNC Symbol;Acc:HGNC:3581]	389.63	382.876	394.608	399.613	346.024	407.448	386.746	357.708	348.163
13120	ENSG00000171649	ZIK1	protein_coding	zinc finger protein interacting with K protein 1 [Source:HGNC Symbol;Acc:HGNC:33104]	1.19531	0.911609	0.715402	0.810848	1.33197	1.34457	1.23113	1.9033	1.58288
13125	ENSG00000171680	PLEKHG5	protein_coding	pleckstrin homology and RhoGEF domain containing G5 [Source:HGNC Symbol;Acc:HGNC:29105]	11.6343	12.6382	12.2039	12.0276	11.8077	11.8409	9.88323	10.4495	10.447
13126	ENSG00000171681	ATF7IP	protein_coding	activating transcription factor 7 interacting protein [Source:HGNC Symbol;Acc:HGNC:20092]	129.89	123.523	129.151	133.34	117.825	128.341	127.73	118.079	120.862
13128	ENSG00000171700	RGS19	protein_coding	regulator of G protein signaling 19 [Source:HGNC Symbol;Acc:HGNC:13735]	13.5866	12.4725	12.1618	11.2167	13.0677	11.4939	15.4917	16.234	14.9494
13129	ENSG00000171703	TCEA2	protein_coding	transcription elongation factor A2 [Source:HGNC Symbol;Acc:HGNC:11614]	20.4796	23.0803	22.5983	21.4424	24.0115	20.5589	21.6474	22.6903	22.6527
13131	ENSG00000171714	ANO5	protein_coding	anoctamin 5 [Source:HGNC Symbol;Acc:HGNC:27337]	42.6724	43.26	42.8821	47.4797	42.3351	48.578	37.5836	37.954	36.9338
13132	ENSG00000171720	HDAC3	protein_coding	histone deacetylase 3 [Source:HGNC Symbol;Acc:HGNC:4854]	83.7909	82.9564	82.7763	81.8506	82.9062	79.7634	81.0152	86.9173	89.2743
13133	ENSG00000171722	SPATA46	protein_coding	spermatogenesis associated 46 [Source:HGNC Symbol;Acc:HGNC:27648]	0.438279	0.497241	0.462907	0.585613	0.46799	0.173493	0.512971	0.111959	0.492451
13134	ENSG00000171723	GPHN	protein_coding	gephyrin [Source:HGNC Symbol;Acc:HGNC:15465]	52.0755	53.4534	50.9198	50.3627	51.8388	49.272	52.0836	50.3441	49.9838
13136	ENSG00000171729	TMEM51	protein_coding	transmembrane protein 51 [Source:HGNC Symbol;Acc:HGNC:25488]	10.1203	8.24592	9.08982	9.54999	8.27982	8.97826	8.10494	9.70309	9.77867
13137	ENSG00000171735	CAMTA1	protein_coding	calmodulin binding transcription activator 1 [Source:HGNC Symbol;Acc:HGNC:18806]	37.1341	39.0749	36.2751	38.0198	34.5952	34.6552	39.2594	39.7454	39.9941
13139	ENSG00000171757	LRRC34	protein_coding	leucine rich repeat containing 34 [Source:HGNC Symbol;Acc:HGNC:28408]	11.3952	12.4725	11.0677	11.7123	10.0798	10.1493	11.9009	10.0763	10.8339
13141	ENSG00000171763	SPATA5L1	protein_coding	spermatogenesis associated 5 like 1 [Source:HGNC Symbol;Acc:HGNC:28762]	14.7023	14.7101	14.1397	16.7575	14.5077	16.4385	17.2016	16.7565	16.1102
13142	ENSG00000171766	GATM	protein_coding	glycine amidinotransferase [Source:HGNC Symbol;Acc:HGNC:4175]	0.757027	0.994483	0.50499	0.63066	0.575987	1.25782	0.649763	0.746392	0.562801
13146	ENSG00000171786	NHLH1	protein_coding	nescient helix-loop-helix 1 [Source:HGNC Symbol;Acc:HGNC:7817]	1.11562	1.32598	0.799567	1.5316	1.11598	0.997585	1.19693	1.00763	1.1256
13147	ENSG00000171790	SLFNL1	protein_coding	schlafen like 1 [Source:HGNC Symbol;Acc:HGNC:26313]	4.10388	4.22655	4.082	4.18938	4.85989	4.98792	4.58254	4.70227	3.90443
13148	ENSG00000171791	BCL2	protein_coding	BCL2 apoptosis regulator [Source:HGNC Symbol;Acc:HGNC:990]	8.56635	8.41166	7.53277	8.37877	6.80385	7.41683	8.20753	8.65814	8.19579
13149	ENSG00000171792	RHNO1	protein_coding	RAD9-HUS1-RAD1 interacting nuclear orphan 1 [Source:HGNC Symbol;Acc:HGNC:28206]	48.7286	46.9479	50.0782	49.1915	43.019	41.8552	46.4751	48.5155	47.7326
13150	ENSG00000171793	CTPS1	protein_coding	CTP synthase 1 [Source:HGNC Symbol;Acc:HGNC:2519]	231.252	234.946	230.865	227.893	228.955	244.712	238.018	245.563	243.658
13151	ENSG00000171794	UTF1	protein_coding	undifferentiated embryonic cell transcription factor 1 [Source:HGNC Symbol;Acc:HGNC:12634]	0.79687	0.455804	0.50499	0.720754	0.575987	0.607226	0.649763	1.49278	0.879377
13152	ENSG00000171798	KNDC1	protein_coding	kinase non-catalytic C-lobe domain containing 1 [Source:HGNC Symbol;Acc:HGNC:29374]	7.6898	7.91442	6.81736	7.9283	8.71181	7.41683	7.55777	7.38928	7.42194
13154	ENSG00000171806	METTL18	protein_coding	methyltransferase like 18 [Source:HGNC Symbol;Acc:HGNC:28793]	7.53042	8.70172	8.58483	8.6941	8.02782	7.85056	6.66862	9.59113	7.07019
13156	ENSG00000171812	COL8A2	protein_coding	collagen type VIII alpha 2 chain [Source:HGNC Symbol;Acc:HGNC:2216]	0.597653	0.414368	0.378742	0.540566	0.46799	0.477106	0.547169	0.447835	0.422101
13157	ENSG00000171813	PWWP2B	protein_coding	PWWP domain containing 2B [Source:HGNC Symbol;Acc:HGNC:25150]	12.1921	12.0167	10.8994	10.7663	12.9597	9.67224	10.4988	12.2781	11.6781
13159	ENSG00000171817	ZNF540	protein_coding	zinc finger protein 540 [Source:HGNC Symbol;Acc:HGNC:25331]	2.82889	2.98345	3.28243	3.82901	3.27593	2.99275	3.76178	3.39608	3.02506
13161	ENSG00000171823	FBXL14	protein_coding	F-box and leucine rich repeat protein 14 [Source:HGNC Symbol;Acc:HGNC:28624]	16.5749	15.373	16.9592	18.6946	16.5596	17.3927	17.0306	16.4579	17.271
13162	ENSG00000171824	EXOSC10	protein_coding	exosome component 10 [Source:HGNC Symbol;Acc:HGNC:9138]	149.254	149.421	154.821	166.719	159.872	161.652	149.377	152.674	149.142
13163	ENSG00000171827	ZNF570	protein_coding	zinc finger protein 570 [Source:HGNC Symbol;Acc:HGNC:26416]	10.7577	12.0581	12.0356	14.5052	10.9438	13.6626	12.4139	13.2111	13.859
13165	ENSG00000171843	MLLT3	protein_coding	MLLT3 super elongation complex subunit [Source:HGNC Symbol;Acc:HGNC:7136]	54.3864	58.5502	55.9697	53.8313	47.8789	50.3564	60.6673	59.7487	60.3253
13166	ENSG00000171847	FAM90A1	protein_coding	family with sequence similarity 90 member A1 [Source:HGNC Symbol;Acc:HGNC:25526]	0.876557	0.704425	0.547072	0.585613	0.683985	0.520479	0.718159	0.746392	1.05525
13167	ENSG00000171848	RRM2	protein_coding	ribonucleotide reductase regulatory subunit M2 [Source:HGNC Symbol;Acc:HGNC:10452]	248.145	252.267	259.986	260.688	244.723	248.399	282.886	288.966	283.511
13168	ENSG00000171853	TRAPPC12	protein_coding	trafficking protein particle complex 12 [Source:HGNC Symbol;Acc:HGNC:24284]	57.0559	58.2187	57.4426	62.5705	67.0305	59.031	59.231	56.4272	61.3102
13169	ENSG00000171855	IFNB1	protein_coding	interferon beta 1 [Source:HGNC Symbol;Acc:HGNC:5434]	0.159374	0.12431	0.084165	2.61273	3.67192	2.51565	0	0	0
13170	ENSG00000171858	RPS21	protein_coding	ribosomal protein S21 [Source:HGNC Symbol;Acc:HGNC:10409]	91.2416	82.4177	87.0687	76.3098	78.0823	74.1249	91.6166	94.7171	87.5508
13172	ENSG00000171861	MRM3	protein_coding	mitochondrial rRNA methyltransferase 3 [Source:HGNC Symbol;Acc:HGNC:18485]	36.8154	35.1384	38.8421	39.9118	43.235	41.9419	40.2853	39.0363	45.0593
13173	ENSG00000171862	PTEN	protein_coding	phosphatase and tensin homolog [Source:HGNC Symbol;Acc:HGNC:9588]	80.7229	82.2934	82.4817	80.5893	79.0182	77.9417	77.8005	79.3414	78.1942
13174	ENSG00000171863	RPS7	protein_coding	ribosomal protein S7 [Source:HGNC Symbol;Acc:HGNC:10440]	242.527	219.159	227.582	211.316	204.655	215.261	263.154	265.38	271.587
13176	ENSG00000171865	RNASEH1	protein_coding	ribonuclease H1 [Source:HGNC Symbol;Acc:HGNC:18466]	69.5269	73.5917	75.9168	71.5348	76.1023	72.9538	82.3147	83.6332	83.8574
13177	ENSG00000171867	PRNP	protein_coding	prion protein [Source:HGNC Symbol;Acc:HGNC:9449]	64.9449	65.3044	67.9632	68.9221	58.6787	65.2334	60.5989	60.1965	62.3302
13180	ENSG00000171877	FRMD5	protein_coding	FERM domain containing 5 [Source:HGNC Symbol;Acc:HGNC:28214]	7.37105	7.95586	8.54275	8.15353	7.99182	7.76381	7.86555	8.28495	8.01992
13181	ENSG00000171885	AQP4	protein_coding	aquaporin 4 [Source:HGNC Symbol;Acc:HGNC:637]	0.517966	0.621552	0.462907	0.720754	0.359992	0.390359	0.683961	0.671753	0.668326
13182	ENSG00000171889	MIR31HG	lncRNA	MIR31 host gene [Source:HGNC Symbol;Acc:HGNC:37187]	0.517966	0.497241	0.252495	0.270283	0.251994	0.303613	0.307782	0.186598	0.246226
13184	ENSG00000171914	TLN2	protein_coding	talin 2 [Source:HGNC Symbol;Acc:HGNC:15447]	23.5475	26.6438	24.0712	23.5597	27.1074	24.4191	23.7676	23.3621	22.7934
13186	ENSG00000171928	TVP23B	protein_coding	trans-golgi network vesicle protein 23 homolog B [Source:HGNC Symbol;Acc:HGNC:20399]	24.1452	21.7957	21.0412	23.0641	21.2755	23.0746	19.6297	20.0033	20.7885
13189	ENSG00000171940	ZNF217	protein_coding	zinc finger protein 217 [Source:HGNC Symbol;Acc:HGNC:13009]	33.2693	31.119	27.3536	30.8122	26.4594	30.0577	26.9823	28.2136	27.7883
13191	ENSG00000171943	SRGAP2C	protein_coding	SLIT-ROBO Rho GTPase activating protein 2C [Source:HGNC Symbol;Acc:HGNC:30584]	12.2718	13.7156	12.8352	12.1177	10.3678	13.2722	11.2512	12.9872	10.3766
13194	ENSG00000171953	ATPAF2	protein_coding	ATP synthase mitochondrial F1 complex assembly factor 2 [Source:HGNC Symbol;Acc:HGNC:18802]	20.5194	20.1383	20.6625	20.5415	22.6435	23.7685	20.5872	20.8243	20.894
13195	ENSG00000171954	CYP4F22	protein_coding	cytochrome P450 family 4 subfamily F member 22 [Source:HGNC Symbol;Acc:HGNC:26820]	0.79687	0.538678	0.799567	0.495518	0.89998	0.607226	0.923347	1.34351	1.23113
13196	ENSG00000171956	FOXB1	protein_coding	forkhead box B1 [Source:HGNC Symbol;Acc:HGNC:3799]	2.94842	3.10776	3.74534	2.56769	2.55594	2.25541	1.60731	2.61237	3.09541
13197	ENSG00000171960	PPIH	protein_coding	peptidylprolyl isomerase H [Source:HGNC Symbol;Acc:HGNC:14651]	38.2896	36.05	39.5575	39.4162	37.9792	34.2649	38.0282	38.6258	39.7478
13198	ENSG00000171962	DRC3	protein_coding	dynein regulatory complex subunit 3 [Source:HGNC Symbol;Acc:HGNC:25384]	9.28354	9.36471	10.184	12.1627	12.2757	10.4963	10.3278	10.4122	9.67315
13199	ENSG00000171970	ZNF57	protein_coding	zinc finger protein 57 [Source:HGNC Symbol;Acc:HGNC:13125]	0.637496	1.36741	1.13623	1.44151	1.76396	1.17108	1.19693	1.19423	1.16078
13200	ENSG00000171984	SHLD1	protein_coding	shieldin complex subunit 1 [Source:HGNC Symbol;Acc:HGNC:26318]	2.35077	1.94753	1.51497	1.98207	1.87196	1.90842	2.08608	1.7167	1.79393
13202	ENSG00000171988	JMJD1C	protein_coding	jumonji domain containing 1C [Source:HGNC Symbol;Acc:HGNC:12313]	96.2221	88.6747	94.3069	93.0674	79.6302	96.3754	83.3748	81.7299	79.1791
13204	ENSG00000171992	SYNPO	protein_coding	synaptopodin [Source:HGNC Symbol;Acc:HGNC:30672]	2.35077	2.32046	1.6833	1.5316	2.01596	1.1277	2.25707	2.27649	1.8291
13208	ENSG00000172006	ZNF554	protein_coding	zinc finger protein 554 [Source:HGNC Symbol;Acc:HGNC:26629]	9.20385	8.99178	8.37442	7.65801	7.01984	8.15417	8.27593	7.87443	6.71844
13209	ENSG00000172007	RAB33B	protein_coding	RAB33B, member RAS oncogene family [Source:HGNC Symbol;Acc:HGNC:16075]	18.6866	18.8952	16.7909	20.1811	16.8836	16.8288	16.8596	16.4579	15.9695
13210	ENSG00000172009	THOP1	protein_coding	thimet oligopeptidase 1 [Source:HGNC Symbol;Acc:HGNC:11793]	117.977	117.556	119.725	107.573	125.817	106.264	115.316	119.609	117.274
13213	ENSG00000172020	GAP43	protein_coding	growth associated protein 43 [Source:HGNC Symbol;Acc:HGNC:4140]	1.71327	1.94753	1.97788	1.26132	1.43997	0.737345	2.73584	1.9033	2.32156
13215	ENSG00000172031	EPHX4	protein_coding	epoxide hydrolase 4 [Source:HGNC Symbol;Acc:HGNC:23758]	3.50623	3.31494	4.16617	2.97311	3.34793	2.51565	3.76178	4.51567	4.04513
13216	ENSG00000172037	LAMB2	protein_coding	laminin subunit beta 2 [Source:HGNC Symbol;Acc:HGNC:6487]	80.4042	79.8901	78.063	76.3549	88.954	77.9851	76.2616	71.7283	74.8526
13217	ENSG00000172046	USP19	protein_coding	ubiquitin specific peptidase 19 [Source:HGNC Symbol;Acc:HGNC:12617]	131.484	136.741	136.516	137.529	156.813	131.898	140.896	137.859	129.479
13218	ENSG00000172053	QARS1	protein_coding	glutaminyl-tRNA synthetase 1 [Source:HGNC Symbol;Acc:HGNC:9751]	193.281	195.54	196.694	184.108	202.207	178.871	208.642	208.393	209.819
13219	ENSG00000172057	ORMDL3	protein_coding	ORMDL sphingolipid biosynthesis regulator 3 [Source:HGNC Symbol;Acc:HGNC:16038]	35.7795	33.5638	38.2109	36.4431	34.4512	37.2143	31.2912	30.714	31.3058
13221	ENSG00000172059	KLF11	protein_coding	Kruppel like factor 11 [Source:HGNC Symbol;Acc:HGNC:11811]	31.0779	29.8759	30.5098	27.3436	28.6914	28.7131	29.8549	28.5122	28.9843
13223	ENSG00000172062	SMN1	protein_coding	survival of motor neuron 1, telomeric [Source:HGNC Symbol;Acc:HGNC:11117]	6.37496	5.55253	5.30239	6.2165	4.71589	6.37587	5.74527	6.82948	6.85914
13224	ENSG00000172071	EIF2AK3	protein_coding	eukaryotic translation initiation factor 2 alpha kinase 3 [Source:HGNC Symbol;Acc:HGNC:3255]	30.9982	30.6632	31.5619	28.1094	24.4435	26.3709	26.0931	27.0567	26.311
13226	ENSG00000172081	MOB3A	protein_coding	MOB kinase activator 3A [Source:HGNC Symbol;Acc:HGNC:29802]	26.0577	25.9394	25.1653	23.4245	29.1234	23.6384	24.8962	25.9744	26.3461
13227	ENSG00000172086	KRCC1	protein_coding	lysine rich coiled-coil 1 [Source:HGNC Symbol;Acc:HGNC:28039]	9.28354	9.53046	9.00565	9.50495	8.06382	10.4963	8.31012	7.65052	8.61789
13228	ENSG00000172113	NME6	protein_coding	NME/NM23 nucleoside diphosphate kinase 6 [Source:HGNC Symbol;Acc:HGNC:20567]	47.4138	49.1854	51.004	48.696	45.323	45.8455	47.2275	44.5223	49.4913
13229	ENSG00000172115	CYCS	protein_coding	cytochrome c, somatic [Source:HGNC Symbol;Acc:HGNC:19986]	175.55	166.866	180.281	174.828	166.46	176.269	188.465	186.785	193.146
13233	ENSG00000172139	SLC9C1	protein_coding	solute carrier family 9 member C1 [Source:HGNC Symbol;Acc:HGNC:31401]	0.597653	0.248621	0.50499	0.31533	0.395991	0.607226	0.307782	0.186598	0.281401
13240	ENSG00000172159	FRMD3	protein_coding	FERM domain containing 3 [Source:HGNC Symbol;Acc:HGNC:24125]	2.27108	2.69339	1.93579	2.3875	2.73594	2.73252	2.66745	2.12722	1.37183
13241	ENSG00000172164	SNTB1	protein_coding	syntrophin beta 1 [Source:HGNC Symbol;Acc:HGNC:11168]	7.13199	7.9973	6.39654	5.31556	5.00389	5.59515	5.67687	5.67258	6.82396
13242	ENSG00000172167	MTBP	protein_coding	MDM2 binding protein [Source:HGNC Symbol;Acc:HGNC:7417]	33.3889	35.4284	34.0027	31.7132	31.6073	33.8311	32.0436	31.6097	31.0244
13243	ENSG00000172171	TEFM	protein_coding	transcription elongation factor, mitochondrial [Source:HGNC Symbol;Acc:HGNC:26223]	12.471	11.2294	11.4885	13.379	12.0237	12.3614	11.8325	10.6361	11.5726
13244	ENSG00000172172	MRPL13	protein_coding	mitochondrial ribosomal protein L13 [Source:HGNC Symbol;Acc:HGNC:14278]	38.4888	33.8953	38.0426	36.6233	33.9832	37.1275	41.4822	44.4103	41.8583
13245	ENSG00000172175	MALT1	protein_coding	MALT1 paracaspase [Source:HGNC Symbol;Acc:HGNC:6819]	36.656	37.0445	33.7502	39.1009	34.4512	38.8191	36.3525	34.7072	37.1097
13247	ENSG00000172183	ISG20	protein_coding	interferon stimulated exonuclease gene 20 [Source:HGNC Symbol;Acc:HGNC:6130]	2.07186	1.40885	1.76746	6.53183	7.52383	7.06984	1.33372	1.34351	1.75875
13250	ENSG00000172197	MBOAT1	protein_coding	membrane bound O-acyltransferase domain containing 1 [Source:HGNC Symbol;Acc:HGNC:21579]	10.3593	10.4421	9.88939	8.24363	8.7838	9.62886	7.66036	7.76247	8.37167
13252	ENSG00000172201	ID4	protein_coding	inhibitor of DNA binding 4, HLH protein [Source:HGNC Symbol;Acc:HGNC:5363]	85.1854	82.1691	82.5658	87.7969	90.718	86.4429	95.2073	102.815	99.3344
13255	ENSG00000172215	CXCR6	protein_coding	C-X-C motif chemokine receptor 6 [Source:HGNC Symbol;Acc:HGNC:16647]	1.39452	0.953046	1.09414	1.26132	1.11598	2.25541	1.19693	0.93299	1.16078
13256	ENSG00000172216	CEBPB	protein_coding	CCAAT enhancer binding protein beta [Source:HGNC Symbol;Acc:HGNC:1834]	19.9616	16.9476	16.9172	17.6134	18.7196	16.6553	17.7488	18.5105	17.3413
13259	ENSG00000172238	ATOH1	protein_coding	atonal bHLH transcription factor 1 [Source:HGNC Symbol;Acc:HGNC:797]	0.637496	0.497241	0.378742	0.810848	0.791982	0.26024	0.649763	0.783711	0.844202
13260	ENSG00000172239	PAIP1	protein_coding	poly(A) binding protein interacting protein 1 [Source:HGNC Symbol;Acc:HGNC:16945]	47.9317	41.9755	45.0283	46.7139	38.4471	43.3299	42.5082	43.0295	42.7729
13262	ENSG00000172244	C5orf34	protein_coding	chromosome 5 open reading frame 34 [Source:HGNC Symbol;Acc:HGNC:24738]	18.7663	18.1079	17.4642	20.0009	16.1996	18.7806	18.1934	18.6971	16.9544
13266	ENSG00000172262	ZNF131	protein_coding	zinc finger protein 131 [Source:HGNC Symbol;Acc:HGNC:12915]	60.6817	64.8485	63.0817	60.9037	53.8908	67.1852	60.9751	61.1668	63.8428
13267	ENSG00000172264	MACROD2	protein_coding	mono-ADP ribosylhydrolase 2 [Source:HGNC Symbol;Acc:HGNC:16126]	1.71327	1.82322	1.76746	2.2974	1.51197	2.51565	1.60731	1.82866	2.14568
13268	ENSG00000172269	DPAGT1	protein_coding	dolichyl-phosphate N-acetylglucosaminephosphotransferase 1 [Source:HGNC Symbol;Acc:HGNC:2995]	31.2373	27.8869	30.2994	29.596	30.3833	27.6288	34.1296	32.2814	33.2404
13269	ENSG00000172270	BSG	protein_coding	basigin (Ok blood group) [Source:HGNC Symbol;Acc:HGNC:1116]	467.404	463.636	477.763	473.175	537.324	472.725	488.314	499.971	495.617
13270	ENSG00000172273	HINFP	protein_coding	histone H4 transcription factor [Source:HGNC Symbol;Acc:HGNC:17850]	25.8584	27.0168	26.1753	31.4879	30.0953	28.7131	26.7087	28.5868	28.738
13274	ENSG00000172292	CERS6	protein_coding	ceramide synthase 6 [Source:HGNC Symbol;Acc:HGNC:23826]	70.5629	66.216	68.4682	67.4806	63.5746	65.4069	68.0541	66.8394	65.496
13278	ENSG00000172301	COPRS	protein_coding	coordinator of PRMT5 and differentiation stimulator [Source:HGNC Symbol;Acc:HGNC:28848]	34.3849	29.4615	32.9085	33.5151	30.3473	30.1444	38.6096	36.6105	38.1298
13279	ENSG00000172315	TP53RK	protein_coding	TP53 regulating kinase [Source:HGNC Symbol;Acc:HGNC:16197]	28.0498	28.4671	30.2573	27.7941	29.9873	26.4577	34.2664	31.6097	32.8887
13280	ENSG00000172318	B3GALT1	protein_coding	beta-1,3-galactosyltransferase 1 [Source:HGNC Symbol;Acc:HGNC:916]	5.02028	5.38678	4.88157	4.14434	2.95193	3.51323	5.50588	5.74722	5.55766
13284	ENSG00000172331	BPGM	protein_coding	bisphosphoglycerate mutase [Source:HGNC Symbol;Acc:HGNC:1093]	29.9623	29.9173	31.9827	31.3078	27.2514	27.5854	34.369	31.3858	33.6977
13285	ENSG00000172336	POP7	protein_coding	POP7 homolog, ribonuclease P/MRP subunit [Source:HGNC Symbol;Acc:HGNC:19949]	42.2341	38.4119	41.3671	43.1552	44.459	41.6383	58.9574	54.6359	58.0037
13286	ENSG00000172339	ALG14	protein_coding	ALG14 UDP-N-acetylglucosaminyltransferase subunit [Source:HGNC Symbol;Acc:HGNC:28287]	10.5187	9.65477	11.3202	8.33372	8.35181	9.97585	12.8585	13.0619	13.6479
13287	ENSG00000172340	SUCLG2	protein_coding	succinate-CoA ligase GDP-forming subunit beta [Source:HGNC Symbol;Acc:HGNC:11450]	60.3231	60.4563	59.5888	57.9757	55.2588	60.1153	52.8702	53.1058	53.8882
13289	ENSG00000172345	STARD5	protein_coding	StAR related lipid transfer domain containing 5 [Source:HGNC Symbol;Acc:HGNC:18065]	1.23515	1.11879	1.22039	1.93703	1.76396	1.64818	1.12854	1.04495	1.23113
13290	ENSG00000172346	CSDC2	protein_coding	cold shock domain containing C2 [Source:HGNC Symbol;Acc:HGNC:30359]	0.876557	0.953046	0.883732	0.855896	0.611986	0.910838	0.991743	1.15691	0.949727
13291	ENSG00000172348	RCAN2	protein_coding	regulator of calcineurin 2 [Source:HGNC Symbol;Acc:HGNC:3041]	1.87264	2.44477	1.85163	1.66674	1.36797	1.47469	2.42806	1.86598	1.9698
13292	ENSG00000172349	IL16	protein_coding	interleukin 16 [Source:HGNC Symbol;Acc:HGNC:5980]	0.557809	0.455804	0.378742	0.94599	0.971978	0.693972	0.410377	0.261237	0.457276
13293	ENSG00000172350	ABCG4	protein_coding	ATP binding cassette subfamily G member 4 [Source:HGNC Symbol;Acc:HGNC:13884]	6.37496	5.6354	6.0178	5.63089	6.04787	4.72769	5.50588	6.00845	5.41696
13295	ENSG00000172354	GNB2	protein_coding	G protein subunit beta 2 [Source:HGNC Symbol;Acc:HGNC:4398]	134.711	134.297	141.986	139.331	167.9	141.353	158.132	156.966	165.393
13296	ENSG00000172361	CFAP53	protein_coding	cilia and flagella associated protein 53 [Source:HGNC Symbol;Acc:HGNC:26530]	0.876557	0.745862	1.00998	0.585613	0.935979	0.737345	0.820753	0.709072	0.668326
13299	ENSG00000172366	MCRIP2	protein_coding	MAPK regulated corepressor interacting protein 2 [Source:HGNC Symbol;Acc:HGNC:14142]	20.121	20.9256	18.2217	19.7306	21.8515	19.6481	20.9634	21.9066	20.6478
13301	ENSG00000172375	C2CD2L	protein_coding	C2CD2 like [Source:HGNC Symbol;Acc:HGNC:29000]	31.3568	29.793	29.8786	26.3976	31.2833	28.4962	27.9398	27.2806	27.5069
13303	ENSG00000172379	ARNT2	protein_coding	aryl hydrocarbon receptor nuclear translocator 2 [Source:HGNC Symbol;Acc:HGNC:16876]	38.449	37.7489	37.0326	34.9566	42.0471	39.0793	33.3089	36.4986	32.3611
13304	ENSG00000172380	GNG12	protein_coding	G protein subunit gamma 12 [Source:HGNC Symbol;Acc:HGNC:19663]	98.015	99.1996	96.0743	88.5627	85.0661	87.7441	92.9503	96.3965	92.7215
13305	ENSG00000172382	PRSS27	protein_coding	serine protease 27 [Source:HGNC Symbol;Acc:HGNC:15475]	5.61793	4.80667	4.03992	4.63985	4.6079	4.25058	3.38561	3.2468	3.97478
13307	ENSG00000172403	SYNPO2	protein_coding	synaptopodin 2 [Source:HGNC Symbol;Acc:HGNC:17732]	1.23515	1.69891	1.22039	2.20731	2.05195	2.29878	1.26533	1.67938	1.51253
13308	ENSG00000172404	DNAJB7	protein_coding	DnaJ heat shock protein family (Hsp40) member B7 [Source:HGNC Symbol;Acc:HGNC:24986]	0.358592	0.662988	0.631237	0.540566	0.719984	0.824092	0.991743	0.410515	0.527626
13309	ENSG00000172409	CLP1	protein_coding	cleavage factor polyribonucleotide kinase subunit 1 [Source:HGNC Symbol;Acc:HGNC:16999]	18.9257	15.8288	19.0634	19.8207	16.8116	18.5204	19.5271	20.5631	20.4015
13313	ENSG00000172426	RSPH9	protein_coding	radial spoke head component 9 [Source:HGNC Symbol;Acc:HGNC:21057]	0.67734	0.953046	0.589155	0.855896	1.00798	0.954212	1.12854	0.858351	0.597976
13314	ENSG00000172428	COPS9	protein_coding	COP9 signalosome subunit 9 [Source:HGNC Symbol;Acc:HGNC:21314]	12.3913	11.0222	11.1098	12.1177	13.7517	10.3662	12.7559	13.2485	13.7886
13315	ENSG00000172432	GTPBP2	protein_coding	GTP binding protein 2 [Source:HGNC Symbol;Acc:HGNC:4670]	80.6034	72.1414	72.5081	86.04	83.6981	84.4477	64.6001	66.3169	71.5461
13316	ENSG00000172456	FGGY	protein_coding	FGGY carbohydrate kinase domain containing [Source:HGNC Symbol;Acc:HGNC:25610]	3.06795	2.65195	3.02994	2.25236	2.77194	2.90601	2.42806	2.35113	3.09541
13318	ENSG00000172458	IL17D	protein_coding	interleukin 17D [Source:HGNC Symbol;Acc:HGNC:5984]	3.02811	3.06632	3.74534	1.89198	3.16793	2.21204	3.11202	3.8066	4.25618
13323	ENSG00000172465	TCEAL1	protein_coding	transcription elongation factor A like 1 [Source:HGNC Symbol;Acc:HGNC:11616]	23.7866	21.5886	24.7866	23.875	22.7875	25.8938	26.6745	28.1763	30.2154
13324	ENSG00000172466	ZNF24	protein_coding	zinc finger protein 24 [Source:HGNC Symbol;Acc:HGNC:13032]	281.176	276.425	283.51	291.725	250.41	296.543	275.773	280.494	268.315
13326	ENSG00000172469	MANEA	protein_coding	mannosidase endo-alpha [Source:HGNC Symbol;Acc:HGNC:21072]	44.545	47.6523	44.0183	41.7587	35.3872	39.0793	41.8926	46.3136	41.788
13327	ENSG00000172476	RAB40A	protein_coding	RAB40A, member RAS oncogene family [Source:HGNC Symbol;Acc:HGNC:18283]	2.11171	2.07184	1.76746	2.83797	1.65596	1.99517	2.25707	1.86598	1.75875
13332	ENSG00000172493	AFF1	protein_coding	AF4/FMR2 family member 1 [Source:HGNC Symbol;Acc:HGNC:7135]	82.5159	81.9205	83.0708	95.1395	92.5899	88.9152	90.8984	86.4322	86.0382
13334	ENSG00000172500	FIBP	protein_coding	FGF1 intracellular binding protein [Source:HGNC Symbol;Acc:HGNC:3705]	29.8826	30.5803	32.1931	29.5059	32.2553	27.4553	33.3431	30.9753	34.6123
13335	ENSG00000172508	CARNS1	protein_coding	carnosine synthase 1 [Source:HGNC Symbol;Acc:HGNC:29268]	1.5539	1.82322	1.47289	1.80189	1.47597	1.43132	1.98349	1.60474	2.53261
13337	ENSG00000172530	BANP	protein_coding	BTG3 associated nuclear protein [Source:HGNC Symbol;Acc:HGNC:13450]	19.6428	19.7239	21.3779	22.7488	25.1634	22.6842	22.4681	22.5784	23.3563
13338	ENSG00000172531	PPP1CA	protein_coding	protein phosphatase 1 catalytic subunit alpha [Source:HGNC Symbol;Acc:HGNC:9281]	108.454	101.396	105.543	112.708	119.265	110.125	125.78	127.82	130.218
13339	ENSG00000172534	HCFC1	protein_coding	host cell factor C1 [Source:HGNC Symbol;Acc:HGNC:4839]	539.003	540.377	561.338	539.575	641.722	526.681	581.811	593.829	586.122
13344	ENSG00000172554	SNTG2	protein_coding	syntrophin gamma 2 [Source:HGNC Symbol;Acc:HGNC:13741]	0.318748	0.538678	0.252495	0.450471	0.539988	0.346986	0.410377	0.261237	0.316576
13346	ENSG00000172572	PDE3A	protein_coding	phosphodiesterase 3A [Source:HGNC Symbol;Acc:HGNC:8778]	1.91249	1.36741	1.17831	1.17123	1.40397	0.824092	0.923347	0.634433	1.407
13347	ENSG00000172575	RASGRP1	protein_coding	RAS guanyl releasing protein 1 [Source:HGNC Symbol;Acc:HGNC:9878]	6.29527	5.42822	7.19611	6.2165	5.86787	6.67948	5.81367	5.3367	4.78381
13349	ENSG00000172586	CHCHD1	protein_coding	coiled-coil-helix-coiled-coil-helix domain containing 1 [Source:HGNC Symbol;Acc:HGNC:23518]	18.089	17.4863	19.1055	19.0549	19.5836	18.5638	20.5872	21.5707	21.2809
13350	ENSG00000172590	MRPL52	protein_coding	mitochondrial ribosomal protein L52 [Source:HGNC Symbol;Acc:HGNC:16655]	26.0178	24.8206	24.997	23.875	27.7554	22.9445	30.0259	27.094	30.8485
13351	ENSG00000172594	SMPDL3A	protein_coding	sphingomyelin phosphodiesterase acid like 3A [Source:HGNC Symbol;Acc:HGNC:17389]	5.13981	5.51109	5.09198	5.40566	5.75987	5.85539	5.3007	6.12041	5.62801
13352	ENSG00000172602	RND1	protein_coding	Rho family GTPase 1 [Source:HGNC Symbol;Acc:HGNC:18314]	3.06795	2.65195	2.73536	3.96415	3.16793	3.42649	2.35966	4.40371	3.51751
13353	ENSG00000172613	RAD9A	protein_coding	RAD9 checkpoint clamp component A [Source:HGNC Symbol;Acc:HGNC:9827]	22.2725	23.8261	22.1775	27.1634	29.5913	27.0649	20.9976	19.6674	25.1502
13354	ENSG00000172638	EFEMP2	protein_coding	EGF containing fibulin extracellular matrix protein 2 [Source:HGNC Symbol;Acc:HGNC:3219]	2.11171	1.07736	0.84165	1.17123	1.43997	1.38794	1.33372	1.7167	0.879377
13356	ENSG00000172650	AGAP5	protein_coding	ArfGAP with GTPase domain, ankyrin repeat and PH domain 5 [Source:HGNC Symbol;Acc:HGNC:23467]	0.67734	1.32598	0.715402	0.675707	0.575987	0.780719	0.581367	0.522474	0.633151
13357	ENSG00000172661	WASHC2C	protein_coding	WASH complex subunit 2C [Source:HGNC Symbol;Acc:HGNC:23414]	45.9396	50.1799	48.8578	52.1646	47.1229	54.2166	45.415	43.1041	43.3709
13358	ENSG00000172663	TMEM134	protein_coding	transmembrane protein 134 [Source:HGNC Symbol;Acc:HGNC:26142]	9.72182	10.1934	9.42648	11.0365	11.0158	9.19513	9.74644	9.59113	9.53245
13359	ENSG00000172667	ZMAT3	protein_coding	zinc finger matrin-type 3 [Source:HGNC Symbol;Acc:HGNC:29983]	38.4888	38.9091	37.5376	24.4155	23.7955	26.024	35.4634	33.1771	32.1852
13360	ENSG00000172671	ZFAND4	protein_coding	zinc finger AN1-type containing 4 [Source:HGNC Symbol;Acc:HGNC:23504]	24.942	24.4891	27.3957	26.1273	22.5355	24.8095	26.5377	25.8625	24.7984
13363	ENSG00000172687	ZNF738	protein_coding	zinc finger protein 738 [Source:HGNC Symbol;Acc:HGNC:32469]	19.3241	18.4394	17.9271	20.2712	19.1516	18.477	17.8514	17.0551	16.5323
13366	ENSG00000172717	FAM71D	protein_coding	family with sequence similarity 71 member D [Source:HGNC Symbol;Acc:HGNC:20101]	0.239061	0.207184	0.631237	0.405424	0.395991	0.477106	0.512971	0.447835	0.351751
13368	ENSG00000172725	CORO1B	protein_coding	coronin 1B [Source:HGNC Symbol;Acc:HGNC:2253]	41.1185	41.7268	42.6716	45.1372	48.1669	36.6938	39.8407	40.9023	43.406
13369	ENSG00000172728	FUT10	protein_coding	fucosyltransferase 10 [Source:HGNC Symbol;Acc:HGNC:19234]	20.6788	19.2681	19.8209	17.6134	17.2076	18.477	20.7582	16.9431	16.884
13370	ENSG00000172731	LRRC20	protein_coding	leucine rich repeat containing 20 [Source:HGNC Symbol;Acc:HGNC:23421]	28.0498	29.9588	30.3836	23.0641	27.1434	22.8143	26.3325	26.0491	25.7833
13371	ENSG00000172732	MUS81	protein_coding	MUS81 structure-specific endonuclease subunit [Source:HGNC Symbol;Acc:HGNC:29814]	27.4123	27.1825	27.3115	26.713	33.2633	27.4553	29.3761	27.4299	27.8235
13372	ENSG00000172733	PURG	protein_coding	purine rich element binding protein G [Source:HGNC Symbol;Acc:HGNC:17930]	4.78122	4.01937	4.71324	4.86509	4.75189	5.0313	4.78773	4.66495	4.95969
13373	ENSG00000172738	TMEM217	protein_coding	transmembrane protein 217 [Source:HGNC Symbol;Acc:HGNC:21238]	0.717183	1.2431	0.420825	1.30637	0.827982	1.34457	0.683961	1.04495	0.422101
13376	ENSG00000172748	ZNF596	protein_coding	zinc finger protein 596 [Source:HGNC Symbol;Acc:HGNC:27268]	2.23124	2.48621	1.97788	2.34245	2.08795	2.81926	1.91509	2.42577	2.21603
13377	ENSG00000172752	COL6A5	protein_coding	collagen type VI alpha 5 chain [Source:HGNC Symbol;Acc:HGNC:26674]	1.03593	0.745862	0.757485	1.26132	0.46799	1.51806	0.923347	0.597113	0.668326
13378	ENSG00000172757	CFL1	protein_coding	cofilin 1 [Source:HGNC Symbol;Acc:HGNC:1874]	352.296	338.29	360.31	390.018	418.203	395.738	423.748	428.28	419.885
13379	ENSG00000172765	TMCC1	protein_coding	transmembrane and coiled-coil domain family 1 [Source:HGNC Symbol;Acc:HGNC:29116]	32.2732	30.3732	33.2452	28.7851	27.5754	29.0601	26.0589	26.0864	25.924
13380	ENSG00000172766	NAA16	protein_coding	N-alpha-acetyltransferase 16, NatA auxiliary subunit [Source:HGNC Symbol;Acc:HGNC:26164]	55.1833	54.365	49.8678	51.8493	46.835	50.8335	54.2381	53.9641	50.7225
13382	ENSG00000172771	EFCAB12	protein_coding	EF-hand calcium binding domain 12 [Source:HGNC Symbol;Acc:HGNC:28061]	1.47421	1.82322	1.55705	1.30637	1.22397	2.47228	1.60731	1.41814	2.14568
13384	ENSG00000172775	PSME3IP1	protein_coding	proteasome activator subunit 3 interacting protein 1 [Source:HGNC Symbol;Acc:HGNC:29856]	67.1762	66.2988	65.9012	66.1742	66.0225	65.1466	66.31	68.0336	68.4507
13385	ENSG00000172780	RAB43	protein_coding	RAB43, member RAS oncogene family [Source:HGNC Symbol;Acc:HGNC:19983]	0.916401	0.953046	0.757485	0.94599	1.61996	1.04096	1.02594	0.671753	0.562801
13387	ENSG00000172785	CBWD1	protein_coding	COBW domain containing 1 [Source:HGNC Symbol;Acc:HGNC:17134]	14.6226	14.7101	16.3701	16.9377	14.2197	16.2216	16.5519	16.4206	16.5675
13388	ENSG00000172789	HOXC5	protein_coding	homeobox C5 [Source:HGNC Symbol;Acc:HGNC:5127]	0.358592	0.248621	0.420825	0.31533	0.575987	0.26024	0.410377	0.373196	0.21105
13389	ENSG00000172794	RAB37	protein_coding	RAB37, member RAS oncogene family [Source:HGNC Symbol;Acc:HGNC:30268]	1.03593	0.662988	0.631237	0.495518	0.755983	0.216866	0.889149	1.08227	0.703502
13390	ENSG00000172795	DCP2	protein_coding	decapping mRNA 2 [Source:HGNC Symbol;Acc:HGNC:24452]	187.822	187.294	189.413	157.845	144.753	163.604	183.404	173.835	172.78
13392	ENSG00000172803	SNX32	protein_coding	sorting nexin 32 [Source:HGNC Symbol;Acc:HGNC:26423]	1.35468	1.69891	2.01996	1.08113	1.72796	1.90842	1.26533	1.49278	1.47735
13393	ENSG00000172809	RPL38	protein_coding	ribosomal protein L38 [Source:HGNC Symbol;Acc:HGNC:10349]	234.838	220.734	235.452	227.398	227.407	217.994	242.567	260.528	253.05
13396	ENSG00000172819	RARG	protein_coding	retinoic acid receptor gamma [Source:HGNC Symbol;Acc:HGNC:9866]	17.053	17.8592	16.328	17.3882	19.6196	15.8312	21.9209	22.3918	20.9292
13398	ENSG00000172828	CES3	protein_coding	carboxylesterase 3 [Source:HGNC Symbol;Acc:HGNC:1865]	22.1131	23.7018	21.3358	21.4875	22.4275	20.6023	19.0825	18.2866	20.7181
13399	ENSG00000172830	SSH3	protein_coding	slingshot protein phosphatase 3 [Source:HGNC Symbol;Acc:HGNC:30581]	16.8538	17.3206	15.6126	16.5323	18.9716	15.6577	16.9622	15.9355	15.1956
13400	ENSG00000172831	CES2	protein_coding	carboxylesterase 2 [Source:HGNC Symbol;Acc:HGNC:1864]	64.666	58.9231	63.0396	64.9129	70.4144	63.1081	58.4445	57.9573	61.0639
13401	ENSG00000172840	PDP2	protein_coding	pyruvate dehyrogenase phosphatase catalytic subunit 2 [Source:HGNC Symbol;Acc:HGNC:30263]	52.3942	53.8678	50.7936	59.3271	59.0027	57.166	52.5966	53.2551	54.7676
13402	ENSG00000172845	SP3	protein_coding	Sp3 transcription factor [Source:HGNC Symbol;Acc:HGNC:11208]	131.324	127.294	126.037	116.492	110.878	116.11	120.206	122.52	119.103
13404	ENSG00000172869	DMXL1	protein_coding	Dmx like 1 [Source:HGNC Symbol;Acc:HGNC:2937]	80.0854	73.7575	79.4938	92.4818	76.1023	93.5995	87.9232	76.2066	74.8526
13405	ENSG00000172878	METAP1D	protein_coding	methionyl aminopeptidase type 1D, mitochondrial [Source:HGNC Symbol;Acc:HGNC:32583]	19.0452	20.7184	18.2217	17.2981	19.4396	18.5204	17.7488	17.0924	15.7936
13406	ENSG00000172888	ZNF621	protein_coding	zinc finger protein 621 [Source:HGNC Symbol;Acc:HGNC:24787]	142.959	149.38	143.038	178.972	169.304	170.674	133.304	131.589	123.816
13407	ENSG00000172889	EGFL7	protein_coding	EGF like domain multiple 7 [Source:HGNC Symbol;Acc:HGNC:20594]	19.5632	18.1079	15.823	17.8387	18.2156	16.9156	19.6639	17.8014	18.7835
13408	ENSG00000172890	NADSYN1	protein_coding	NAD synthetase 1 [Source:HGNC Symbol;Acc:HGNC:29832]	37.931	37.8318	37.6638	37.4792	41.5791	36.6938	34.4032	33.0278	35.6675
13409	ENSG00000172893	DHCR7	protein_coding	7-dehydrocholesterol reductase [Source:HGNC Symbol;Acc:HGNC:2860]	105.944	108.191	114.128	111.041	129.741	104.66	127.251	124.61	128.037
13411	ENSG00000172901	LVRN	protein_coding	laeverin [Source:HGNC Symbol;Acc:HGNC:26904]	0.517966	0.248621	0.378742	0.31533	0.43199	0.433733	0.376178	0.634433	0.562801
13413	ENSG00000172915	NBEA	protein_coding	neurobeachin [Source:HGNC Symbol;Acc:HGNC:7648]	38.2896	35.6356	35.9384	33.9655	29.5553	36.2167	34.0954	31.4231	31.4113
13414	ENSG00000172922	RNASEH2C	protein_coding	ribonuclease H2 subunit C [Source:HGNC Symbol;Acc:HGNC:24116]	35.2217	34.2268	33.7502	37.4792	41.3991	38.342	38.4728	36.7971	36.0545
13416	ENSG00000172932	ANKRD13D	protein_coding	ankyrin repeat domain 13D [Source:HGNC Symbol;Acc:HGNC:27880]	24.3444	25.8565	23.482	24.1903	25.3434	24.7661	22.6049	20.5631	22.0196
13418	ENSG00000172936	MYD88	protein_coding	MYD88 innate immune signal transduction adaptor [Source:HGNC Symbol;Acc:HGNC:7562]	3.10779	2.65195	3.61909	6.12641	6.76785	6.07226	2.87264	2.98557	3.51751
13420	ENSG00000172939	OXSR1	protein_coding	oxidative stress responsive kinase 1 [Source:HGNC Symbol;Acc:HGNC:8508]	135.508	137.736	144.427	125.952	118.581	117.802	128.208	128.23	126.912
13422	ENSG00000172943	PHF8	protein_coding	PHD finger protein 8 [Source:HGNC Symbol;Acc:HGNC:20672]	134.392	142.542	143.207	137.799	149.253	135.064	136.348	140.284	140.911
13423	ENSG00000172954	LCLAT1	protein_coding	lysocardiolipin acyltransferase 1 [Source:HGNC Symbol;Acc:HGNC:26756]	53.6294	46.9479	50.4148	49.2816	47.4109	47.754	57.7605	56.3899	56.3505
13424	ENSG00000172955	ADH6	protein_coding	alcohol dehydrogenase 6 (class V) [Source:HGNC Symbol;Acc:HGNC:255]	0.478122	0.870172	1.05206	0.855896	0.215995	0.910838	0.512971	0.447835	0.844202
13425	ENSG00000172965	MIR4435-2HG	lncRNA	MIR4435-2 host gene [Source:HGNC Symbol;Acc:HGNC:35163]	3.86482	3.2735	3.02994	3.9191	3.63592	3.94697	4.54834	3.09753	2.88436
13429	ENSG00000172974	NA	processed_pseudogene	VDAC2 pseudogene 5 [Source:HGNC Symbol;Acc:HGNC:54753]	0.517966	0.538678	0.378742	0.180189	0.539988	0.216866	0.581367	0.447835	0.457276
13430	ENSG00000172977	KAT5	protein_coding	lysine acetyltransferase 5 [Source:HGNC Symbol;Acc:HGNC:5275]	17.6905	16.6161	17.2959	17.0729	17.4596	17.2192	18.9115	15.3384	17.482
13431	ENSG00000172985	SH3RF3	protein_coding	SH3 domain containing ring finger 3 [Source:HGNC Symbol;Acc:HGNC:24699]	19.7624	17.6521	19.5263	14.1898	16.8116	16.8722	16.3467	15.9728	16.5323
13432	ENSG00000172986	GXYLT2	protein_coding	glucoside xylosyltransferase 2 [Source:HGNC Symbol;Acc:HGNC:33383]	24.8623	26.3538	25.5441	20.9019	21.5995	21.8167	28.487	26.4596	24.7984
13434	ENSG00000172992	DCAKD	protein_coding	dephospho-CoA kinase domain containing [Source:HGNC Symbol;Acc:HGNC:26238]	53.0716	52.0031	54.2022	51.8493	60.7666	58.8141	54.8537	57.92	55.5766
13436	ENSG00000173011	TADA2B	protein_coding	transcriptional adaptor 2B [Source:HGNC Symbol;Acc:HGNC:30781]	54.7848	58.3015	54.1181	58.9217	58.7507	54.4768	55.9822	58.3305	56.3505
13437	ENSG00000173013	CCDC96	protein_coding	coiled-coil domain containing 96 [Source:HGNC Symbol;Acc:HGNC:26900]	3.06795	1.69891	2.01996	1.84693	1.87196	2.03854	2.01768	1.82866	2.1105
13438	ENSG00000173020	GRK2	protein_coding	G protein-coupled receptor kinase 2 [Source:HGNC Symbol;Acc:HGNC:289]	100.326	93.2327	96.2847	96.6711	110.086	87.0068	99.3795	97.7773	94.7968
13439	ENSG00000173039	RELA	protein_coding	RELA proto-oncogene, NF-kB subunit [Source:HGNC Symbol;Acc:HGNC:9955]	93.5526	94.02	93.2969	102.077	117.249	101.06	97.9432	100.24	98.8068
13441	ENSG00000173041	ZNF680	protein_coding	zinc finger protein 680 [Source:HGNC Symbol;Acc:HGNC:26897]	20.5592	20.6355	21.0833	22.028	20.4115	23.2481	20.8608	19.1076	19.2408
13442	ENSG00000173064	HECTD4	protein_coding	HECT domain E3 ubiquitin protein ligase 4 [Source:HGNC Symbol;Acc:HGNC:26611]	178.419	175.112	173.843	191.315	203.431	186.288	171.23	157.825	162.368
13443	ENSG00000173065	FAM222B	protein_coding	family with sequence similarity 222 member B [Source:HGNC Symbol;Acc:HGNC:25563]	46.3778	45.9119	48.5211	47.8401	59.4707	50.3997	47.9457	49.3738	48.2602
13444	ENSG00000173068	BNC2	protein_coding	basonuclin 2 [Source:HGNC Symbol;Acc:HGNC:30988]	7.92886	7.37575	5.89155	7.65801	6.55185	7.24333	8.00234	8.39691	7.42194
13447	ENSG00000173083	HPSE	protein_coding	heparanase [Source:HGNC Symbol;Acc:HGNC:5164]	6.01637	6.29839	6.4807	5.58584	6.22786	5.16142	6.908	6.71753	7.35159
13448	ENSG00000173085	COQ2	protein_coding	coenzyme Q2, polyprenyltransferase [Source:HGNC Symbol;Acc:HGNC:25223]	20.4397	22.2515	20.8729	22.3434	19.8716	21.8601	20.7582	20.4138	22.899
13451	ENSG00000173113	TRMT112	protein_coding	tRNA methyltransferase subunit 11-2 [Source:HGNC Symbol;Acc:HGNC:26940]	32.7514	29.0886	29.4157	27.6139	30.9233	26.848	37.823	36.6852	39.6423
13453	ENSG00000173120	KDM2A	protein_coding	lysine demethylase 2A [Source:HGNC Symbol;Acc:HGNC:13606]	164.713	162.598	165.595	184.243	187.736	181.691	157.174	150.51	154.7
13455	ENSG00000173137	ADCK5	protein_coding	aarF domain containing kinase 5 [Source:HGNC Symbol;Acc:HGNC:21738]	5.73746	5.59396	3.95575	4.32452	5.65187	4.90118	3.72759	3.8066	4.32653
13456	ENSG00000173141	MRPL57	protein_coding	mitochondrial ribosomal protein L57 [Source:HGNC Symbol;Acc:HGNC:14514]	25.6592	26.1052	26.2174	25.6769	23.6875	23.5951	30.8124	30.2289	30.3561
13457	ENSG00000173145	NOC3L	protein_coding	NOC3 like DNA replication regulator [Source:HGNC Symbol;Acc:HGNC:24034]	129.173	132.888	133.402	149.151	125.961	144.867	131.389	142.822	131.555
13458	ENSG00000173153	ESRRA	protein_coding	estrogen related receptor alpha [Source:HGNC Symbol;Acc:HGNC:3471]	26.217	28.5914	26.4699	27.2986	27.6834	25.9806	27.29	25.452	25.0095
13460	ENSG00000173157	ADAMTS20	protein_coding	ADAM metallopeptidase with thrombospondin type 1 motif 20 [Source:HGNC Symbol;Acc:HGNC:17178]	9.84135	9.61333	9.3844	8.55896	8.8918	9.80236	9.57545	9.06866	9.21587
13461	ENSG00000173163	COMMD1	protein_coding	copper metabolism domain containing 1 [Source:HGNC Symbol;Acc:HGNC:23024]	4.70153	4.55804	4.41866	5.36061	4.78789	4.68431	5.02711	5.00082	5.87424
13462	ENSG00000173166	RAPH1	protein_coding	Ras association (RalGDS/AF-6) and pleckstrin homology domains 1 [Source:HGNC Symbol;Acc:HGNC:14436]	13.4671	14.1299	13.8451	15.4061	14.0037	14.8337	16.6886	14.7039	14.5977
13463	ENSG00000173171	MTX1	protein_coding	metaxin 1 [Source:HGNC Symbol;Acc:HGNC:7504]	14.7819	15.4559	14.8972	16.8927	14.6517	18.6939	17.0306	16.9058	17.5524
13464	ENSG00000173175	ADCY5	protein_coding	adenylate cyclase 5 [Source:HGNC Symbol;Acc:HGNC:236]	4.54216	3.23207	4.16617	3.37854	4.4279	3.16625	3.59079	3.58268	4.04513
13468	ENSG00000173207	CKS1B	protein_coding	CDC28 protein kinase regulatory subunit 1B [Source:HGNC Symbol;Acc:HGNC:19083]	23.1889	20.5941	22.2196	20.6316	21.6355	18.9541	22.9469	24.2204	25.0095
13469	ENSG00000173208	ABCD2	protein_coding	ATP binding cassette subfamily D member 2 [Source:HGNC Symbol;Acc:HGNC:66]	1.03593	1.28454	1.09414	1.12618	1.00798	0.954212	0.820753	1.38082	1.30148
13470	ENSG00000173209	AHSA2P	transcribed_unitary_pseudogene	activator of HSP90 ATPase homolog 2, pseudogene [Source:HGNC Symbol;Acc:HGNC:20437]	35.6201	38.2461	33.2452	37.0738	38.0512	41.0745	28.2818	30.2289	30.6727
13471	ENSG00000173210	ABLIM3	protein_coding	actin binding LIM protein family member 3 [Source:HGNC Symbol;Acc:HGNC:29132]	1.03593	1.2431	1.00998	0.810848	1.00798	1.04096	0.923347	0.89567	0.633151
13472	ENSG00000173212	MAB21L3	protein_coding	mab-21 like 3 [Source:HGNC Symbol;Acc:HGNC:26787]	0.119531	0.580115	0.252495	0.585613	0.395991	0.303613	0.376178	0.298557	0.492451
13473	ENSG00000173213	TUBB8B	protein_coding	tubulin beta 8B [Source:HGNC Symbol;Acc:HGNC:24983]	0.438279	0.414368	0.210412	0.360377	0.359992	0.346986	0.410377	0.634433	0.562801
13474	ENSG00000173214	MFSD4B	protein_coding	major facilitator superfamily domain containing 4B [Source:HGNC Symbol;Acc:HGNC:21053]	55.4223	56.9756	55.2122	52.9304	60.7306	57.0358	56.4268	52.0981	56.1042
13475	ENSG00000173218	VANGL1	protein_coding	VANGL planar cell polarity protein 1 [Source:HGNC Symbol;Acc:HGNC:15512]	73.1527	74.7519	72.971	67.9761	71.1344	67.1418	72.9444	76.5052	74.0435
13476	ENSG00000173221	GLRX	protein_coding	glutaredoxin [Source:HGNC Symbol;Acc:HGNC:4330]	5.77731	5.51109	6.39654	6.93726	5.68787	6.46262	6.87381	6.8668	7.38677
13477	ENSG00000173226	IQCB1	protein_coding	IQ motif containing B1 [Source:HGNC Symbol;Acc:HGNC:28949]	66.4988	69.0337	76.0431	73.4719	65.2665	74.2984	65.1131	68.2575	68.2396
13478	ENSG00000173227	SYT12	protein_coding	synaptotagmin 12 [Source:HGNC Symbol;Acc:HGNC:18381]	1.39452	1.36741	1.30456	1.26132	1.69196	1.56144	1.06014	1.94062	1.19595
13479	ENSG00000173230	GOLGB1	protein_coding	golgin B1 [Source:HGNC Symbol;Acc:HGNC:4429]	261.533	257.239	275.219	291.68	209.227	294.765	260.828	234.554	232.894
13485	ENSG00000173258	ZNF483	protein_coding	zinc finger protein 483 [Source:HGNC Symbol;Acc:HGNC:23384]	26.2967	25.5251	26.3857	29.5509	23.7955	26.2408	24.9304	22.0186	22.3713
13486	ENSG00000173261	PLAC8L1	protein_coding	PLAC8 like 1 [Source:HGNC Symbol;Acc:HGNC:31746]	0.916401	1.11879	1.22039	1.17123	1.25997	0.954212	1.02594	1.26887	0.984902
13488	ENSG00000173264	GPR137	protein_coding	G protein-coupled receptor 137 [Source:HGNC Symbol;Acc:HGNC:24300]	30.0022	27.3483	27.7744	29.2806	33.2633	29.0167	29.8549	29.5571	30.6023
13489	ENSG00000173267	SNCG	protein_coding	synuclein gamma [Source:HGNC Symbol;Acc:HGNC:11141]	1.35468	1.16023	1.00998	1.12618	0.935979	0.693972	0.683961	1.00763	0.949727
13490	ENSG00000173269	MMRN2	protein_coding	multimerin 2 [Source:HGNC Symbol;Acc:HGNC:19888]	1.11562	0.828735	0.715402	1.12618	0.935979	0.824092	0.547169	0.93299	0.668326
13491	ENSG00000173272	MZT2A	protein_coding	mitotic spindle organizing protein 2A [Source:HGNC Symbol;Acc:HGNC:33187]	29.0061	29.0886	27.6903	28.3346	30.0593	24.289	31.257	31.7963	30.4264
13492	ENSG00000173273	TNKS	protein_coding	tankyrase [Source:HGNC Symbol;Acc:HGNC:11941]	88.8112	80.2216	86.0166	76.7153	76.1743	75.8598	82.7935	80.573	77.7017
13493	ENSG00000173275	ZNF449	protein_coding	zinc finger protein 449 [Source:HGNC Symbol;Acc:HGNC:21039]	25.6194	25.4422	25.6703	25.767	20.5555	23.5083	19.7665	20.6004	20.6126
13494	ENSG00000173276	ZBTB21	protein_coding	zinc finger and BTB domain containing 21 [Source:HGNC Symbol;Acc:HGNC:13083]	83.9104	77.6525	81.3875	102.077	80.2782	93.2091	68.4645	72.288	66.4457
13495	ENSG00000173281	PPP1R3B	protein_coding	protein phosphatase 1 regulatory subunit 3B [Source:HGNC Symbol;Acc:HGNC:14942]	16.2562	16.3675	15.1918	17.9288	16.9916	16.265	16.5519	17.9507	18.1503
13499	ENSG00000173320	STOX2	protein_coding	storkhead box 2 [Source:HGNC Symbol;Acc:HGNC:25450]	43.6685	46.4092	47.0903	47.3445	48.9589	50.1829	46.9197	43.9252	42.597
13500	ENSG00000173327	MAP3K11	protein_coding	mitogen-activated protein kinase kinase kinase 11 [Source:HGNC Symbol;Acc:HGNC:6850]	64.5863	65.553	70.6565	71.2646	85.4621	68.2695	69.5588	69.6384	70.2798
13501	ENSG00000173334	TRIB1	protein_coding	tribbles pseudokinase 1 [Source:HGNC Symbol;Acc:HGNC:16891]	34.2256	29.3787	31.9406	31.4429	27.9714	27.1517	33.5483	33.4384	32.1852
13509	ENSG00000173376	NDNF	protein_coding	neuron derived neurotrophic factor [Source:HGNC Symbol;Acc:HGNC:26256]	8.56635	9.94483	8.75316	6.53183	6.15586	6.159	8.51531	8.32227	7.03502
13512	ENSG00000173401	GLIPR1L1	protein_coding	GLIPR1 like 1 [Source:HGNC Symbol;Acc:HGNC:28392]	0.517966	0.662988	0.84165	0.450471	0.43199	0.563852	0.581367	0.447835	0.562801
13513	ENSG00000173402	DAG1	protein_coding	dystroglycan 1 [Source:HGNC Symbol;Acc:HGNC:2666]	213.043	220.071	221.648	213.253	231.583	214.741	228.135	235.86	234.477
13514	ENSG00000173404	INSM1	protein_coding	INSM transcriptional repressor 1 [Source:HGNC Symbol;Acc:HGNC:6090]	5.29919	4.43373	5.26031	3.73891	3.95991	3.20962	5.95046	6.23237	6.05011
13515	ENSG00000173406	DAB1	protein_coding	DAB adaptor protein 1 [Source:HGNC Symbol;Acc:HGNC:2661]	1.8328	1.98897	1.13623	0.855896	1.04398	0.780719	1.40212	1.04495	2.04015
13516	ENSG00000173409	ARV1	protein_coding	ARV1 homolog, fatty acid homeostasis modulator [Source:HGNC Symbol;Acc:HGNC:29561]	44.545	39.4064	40.8621	43.6056	42.5871	41.6817	54.5459	55.5315	56.2801
13517	ENSG00000173418	NAA20	protein_coding	N-alpha-acetyltransferase 20, NatB catalytic subunit [Source:HGNC Symbol;Acc:HGNC:15908]	46.6567	44.7932	45.4491	47.0292	47.4109	45.5853	50.9893	51.2398	52.7274
13521	ENSG00000173436	MICOS10	protein_coding	mitochondrial contact site and cristae organizing system subunit 10 [Source:HGNC Symbol;Acc:HGNC:32068]	10.3195	10.8979	9.34231	10.9465	9.43179	11.3638	11.3196	10.2256	9.53245
13522	ENSG00000173442	EHBP1L1	protein_coding	EH domain binding protein 1 like 1 [Source:HGNC Symbol;Acc:HGNC:30682]	13.1085	14.7101	13.1718	12.6582	13.2837	14.2698	12.2087	12.9126	13.6128
13523	ENSG00000173451	THAP2	protein_coding	THAP domain containing 2 [Source:HGNC Symbol;Acc:HGNC:20854]	4.22341	4.10224	5.0499	4.00919	5.07589	5.11804	3.86438	4.10515	3.62303
13525	ENSG00000173456	RNF26	protein_coding	ring finger protein 26 [Source:HGNC Symbol;Acc:HGNC:14646]	59.6059	58.633	62.6608	53.8313	61.1986	53.0455	60.0176	60.4577	60.2549
13526	ENSG00000173457	PPP1R14B	protein_coding	protein phosphatase 1 regulatory inhibitor subunit 14B [Source:HGNC Symbol;Acc:HGNC:9057]	63.5105	58.3015	67.9632	59.8226	67.8225	64.5828	80.2286	79.752	91.2441
13528	ENSG00000173465	ZNRD2	protein_coding	zinc ribbon domain containing 2 [Source:HGNC Symbol;Acc:HGNC:11328]	15.5788	15.9946	15.4443	15.1358	14.7597	15.5276	18.5353	18.3986	18.678
13530	ENSG00000173473	SMARCC1	protein_coding	SWI/SNF related, matrix associated, actin dependent regulator of chromatin subfamily c member 1 [Source:HGNC Symbol;Acc:HGNC:11104]	694.711	705.42	710.984	637.057	648.382	665.693	663.51	691.756	680.321
13531	ENSG00000173480	ZNF417	protein_coding	zinc finger protein 417 [Source:HGNC Symbol;Acc:HGNC:20646]	12.4312	10.2763	12.3723	13.7394	13.4277	12.7517	12.4481	12.8753	10.7284
13532	ENSG00000173482	PTPRM	protein_coding	protein tyrosine phosphatase receptor type M [Source:HGNC Symbol;Acc:HGNC:9675]	7.80933	8.4531	7.74318	7.38773	7.88382	6.8096	5.64268	6.97876	6.33151
13534	ENSG00000173511	VEGFB	protein_coding	vascular endothelial growth factor B [Source:HGNC Symbol;Acc:HGNC:12681]	29.3647	31.6991	30.9727	28.7851	36.2152	26.3276	27.119	29.4825	29.7933
13535	ENSG00000173517	PEAK1	protein_coding	pseudopodium enriched atypical kinase 1 [Source:HGNC Symbol;Acc:HGNC:29431]	110.685	103.841	107.058	106.536	102.094	105.961	104.851	101.957	98.8068
13536	ENSG00000173530	TNFRSF10D	protein_coding	TNF receptor superfamily member 10d [Source:HGNC Symbol;Acc:HGNC:11907]	10.7976	11.6023	9.34231	5.67594	5.39988	5.11804	9.09668	11.0839	11.045
13537	ENSG00000173531	MST1	protein_coding	macrophage stimulating 1 [Source:HGNC Symbol;Acc:HGNC:7380]	7.01246	7.08569	6.77528	7.61297	8.49581	6.76623	6.66862	7.35196	6.19081
13539	ENSG00000173540	GMPPB	protein_coding	GDP-mannose pyrophosphorylase B [Source:HGNC Symbol;Acc:HGNC:22932]	48.9278	44.9589	47.0903	47.4346	46.331	42.2889	43.4657	43.7386	45.0944
13540	ENSG00000173542	MOB1B	protein_coding	MOB kinase activator 1B [Source:HGNC Symbol;Acc:HGNC:29801]	67.973	68.495	65.6066	65.7688	64.1866	68.5731	66.139	64.8614	61.2046
13541	ENSG00000173545	ZNF622	protein_coding	zinc finger protein 622 [Source:HGNC Symbol;Acc:HGNC:30958]	32.831	28.2184	34.9285	32.7042	32.3273	31.4456	29.7865	31.9082	31.5169
13542	ENSG00000173546	CSPG4	protein_coding	chondroitin sulfate proteoglycan 4 [Source:HGNC Symbol;Acc:HGNC:2466]	10.6382	12.4725	9.08982	9.73018	12.3837	9.54212	9.33607	8.9567	10.4118
13543	ENSG00000173548	SNX33	protein_coding	sorting nexin 33 [Source:HGNC Symbol;Acc:HGNC:28468]	22.5913	26.1466	26.8065	23.7398	27.3954	24.3324	22.7075	22.1305	21.703
13545	ENSG00000173559	NABP1	protein_coding	nucleic acid binding protein 1 [Source:HGNC Symbol;Acc:HGNC:26232]	31.0779	32.5279	31.0148	34.2358	30.7433	33.6143	30.8808	26.7955	27.9994
13546	ENSG00000173567	ADGRF3	protein_coding	adhesion G protein-coupled receptor F3 [Source:HGNC Symbol;Acc:HGNC:18989]	0.717183	0.580115	0.50499	1.26132	1.04398	0.997585	0.547169	0.447835	0.597976
13548	ENSG00000173575	CHD2	protein_coding	chromodomain helicase DNA binding protein 2 [Source:HGNC Symbol;Acc:HGNC:1917]	188.141	187.833	187.225	209.559	179.276	211.401	161.791	161.482	156.81
13550	ENSG00000173581	CCDC106	protein_coding	coiled-coil domain containing 106 [Source:HGNC Symbol;Acc:HGNC:30181]	20.3999	21.2571	23.6083	19.2802	21.4555	18.6505	23.1179	24.519	23.708
13552	ENSG00000173588	CEP83	protein_coding	centrosomal protein 83 [Source:HGNC Symbol;Acc:HGNC:17966]	39.1263	39.5721	40.5675	44.2363	35.8192	42.6793	39.1568	38.3645	38.2001
13554	ENSG00000173598	NUDT4	protein_coding	nudix hydrolase 4 [Source:HGNC Symbol;Acc:HGNC:8051]	32.8709	32.8179	36.0226	32.3438	33.5873	32.2697	37.1049	37.8047	37.2856
13555	ENSG00000173599	PC	protein_coding	pyruvate carboxylase [Source:HGNC Symbol;Acc:HGNC:8636]	21.8741	21.6714	21.5042	20.2262	23.6515	20.9927	25.4775	25.1161	23.3914
13557	ENSG00000173611	SCAI	protein_coding	suppressor of cancer cell invasion [Source:HGNC Symbol;Acc:HGNC:26709]	38.1701	37.5832	35.8122	36.8486	34.9552	38.2986	40.3537	34.7072	32.959
13559	ENSG00000173614	NMNAT1	protein_coding	nicotinamide nucleotide adenylyltransferase 1 [Source:HGNC Symbol;Acc:HGNC:17877]	8.52651	9.07465	9.63689	11.3068	9.46779	8.84814	8.20753	8.43423	8.86412
13560	ENSG00000173621	LRFN4	protein_coding	leucine rich repeat and fibronectin type III domain containing 4 [Source:HGNC Symbol;Acc:HGNC:28456]	31.2373	32.5693	35.686	35.4521	39.1671	34.8721	29.1709	30.4528	30.5671
13563	ENSG00000173638	SLC19A1	protein_coding	solute carrier family 19 member 1 [Source:HGNC Symbol;Acc:HGNC:10937]	81.7987	81.3818	84.8383	80.319	95.9739	78.3755	93.2239	93.4483	98.3495
13565	ENSG00000173653	RCE1	protein_coding	Ras converting CAAX endopeptidase 1 [Source:HGNC Symbol;Acc:HGNC:13721]	18.5272	15.6631	19.5684	16.5773	20.8075	17.0891	20.1084	19.966	21.7382
13566	ENSG00000173660	UQCRH	protein_coding	ubiquinol-cytochrome c reductase hinge protein [Source:HGNC Symbol;Acc:HGNC:12590]	65.7019	66.216	66.3641	64.1021	61.7746	63.1081	72.8076	74.266	72.9883
13569	ENSG00000173674	EIF1AX	protein_coding	eukaryotic translation initiation factor 1A X-linked [Source:HGNC Symbol;Acc:HGNC:3250]	208.581	212.281	207.509	199.063	195.188	203.507	239.626	235.487	231.733
13570	ENSG00000173678	SPDYE2B	protein_coding	speedy/RINGO cell cycle regulator family member E2B [Source:HGNC Symbol;Acc:HGNC:48334]	0.278905	0.414368	0.420825	0.450471	0.539988	0.173493	0.307782	0.671753	0.562801
13572	ENSG00000173681	BCLAF3	protein_coding	BCLAF1 and THRAP3 family member 3 [Source:HGNC Symbol;Acc:HGNC:27413]	13.9452	14.5443	13.2981	13.6493	12.7797	15.8746	14.2264	14.2561	12.9093
13573	ENSG00000173692	PSMD1	protein_coding	proteasome 26S subunit, non-ATPase 1 [Source:HGNC Symbol;Acc:HGNC:9554]	255.596	253.8	262.3	240.011	224.419	254.688	256.246	261.274	269.969
13574	ENSG00000173698	ADGRG2	protein_coding	adhesion G protein-coupled receptor G2 [Source:HGNC Symbol;Acc:HGNC:4516]	3.14764	2.07184	2.18829	2.61273	1.79996	1.51806	2.66745	2.57505	2.18085
13577	ENSG00000173705	SUSD5	protein_coding	sushi domain containing 5 [Source:HGNC Symbol;Acc:HGNC:29061]	66.8574	66.506	66.7849	70.6339	71.7824	72.3032	60.2228	64.9361	58.0741
13578	ENSG00000173706	HEG1	protein_coding	heart development protein with EGF like domains 1 [Source:HGNC Symbol;Acc:HGNC:29227]	44.2263	44.1716	43.4291	55.408	53.2428	54.2599	40.4221	40.3052	41.9287
13579	ENSG00000173714	WFIKKN2	protein_coding	WAP, follistatin/kazal, immunoglobulin, kunitz and netrin domain containing 2 [Source:HGNC Symbol;Acc:HGNC:30916]	0.358592	0.414368	0.33666	0.31533	0.251994	0.303613	0.478773	0.410515	0.492451
13580	ENSG00000173715	C11orf80	protein_coding	chromosome 11 open reading frame 80 [Source:HGNC Symbol;Acc:HGNC:26197]	6.25543	6.83707	6.7332	6.3066	6.83985	7.19996	7.59197	6.71753	6.01494
13581	ENSG00000173726	TOMM20	protein_coding	translocase of outer mitochondrial membrane 20 [Source:HGNC Symbol;Acc:HGNC:20947]	658.494	660.875	657.918	577.504	546.468	612.387	712.072	739.712	740.611
13583	ENSG00000173728	C1orf100	protein_coding	chromosome 1 open reading frame 100 [Source:HGNC Symbol;Acc:HGNC:30435]	0.597653	0.248621	0.210412	0.540566	0.611986	0.477106	0.410377	0.335876	0.562801
13584	ENSG00000173744	AGFG1	protein_coding	ArfGAP with FG repeats 1 [Source:HGNC Symbol;Acc:HGNC:5175]	121.403	121.161	127.047	115.681	113.145	115.98	123.9	122.781	119.49
13585	ENSG00000173757	STAT5B	protein_coding	signal transducer and activator of transcription 5B [Source:HGNC Symbol;Acc:HGNC:11367]	72.7941	75.8707	71.9611	62.3002	72.8264	68.443	63.3006	63.1074	66.5512
13586	ENSG00000173762	CD7	protein_coding	CD7 molecule [Source:HGNC Symbol;Acc:HGNC:1695]	0.318748	0.165747	0.252495	0.360377	0.719984	0.477106	0.17099	0.149278	0.562801
13588	ENSG00000173786	CNP	protein_coding	2',3'-cyclic nucleotide 3' phosphodiesterase [Source:HGNC Symbol;Acc:HGNC:2158]	145.987	145.236	147.583	205.955	235.795	208.192	147.394	150.174	150.479
13589	ENSG00000173801	JUP	protein_coding	junction plakoglobin [Source:HGNC Symbol;Acc:HGNC:6207]	76.4198	75.042	78.9468	72.4358	85.6421	68.1394	75.0305	79.1922	77.0686
13590	ENSG00000173805	HAP1	protein_coding	huntingtin associated protein 1 [Source:HGNC Symbol;Acc:HGNC:4812]	7.57027	8.20448	7.23819	9.59504	9.53979	6.98309	8.61791	8.73278	9.67315
13591	ENSG00000173809	TDRD12	protein_coding	tudor domain containing 12 [Source:HGNC Symbol;Acc:HGNC:25044]	1.15546	1.32598	1.47289	1.57665	1.58396	1.60481	0.718159	0.970309	1.5477
13594	ENSG00000173812	EIF1	protein_coding	eukaryotic translation initiation factor 1 [Source:HGNC Symbol;Acc:HGNC:3249]	488.481	485.432	501.792	473.761	474.829	469.819	463.999	477.355	487.104
13595	ENSG00000173818	ENDOV	protein_coding	endonuclease V [Source:HGNC Symbol;Acc:HGNC:26640]	12.3515	13.3841	13.6347	14.8205	16.7756	15.0505	14.2606	12.726	14.8087
13596	ENSG00000173821	RNF213	protein_coding	ring finger protein 213 [Source:HGNC Symbol;Acc:HGNC:14539]	184.396	170.761	169.55	729.899	714.44	649.124	130.671	126.513	126.736
13597	ENSG00000173825	TIGD3	protein_coding	tigger transposable element derived 3 [Source:HGNC Symbol;Acc:HGNC:18334]	1.27499	1.16023	1.34664	1.71179	1.58396	1.17108	1.47052	1.38082	2.21603
13600	ENSG00000173846	PLK3	protein_coding	polo like kinase 3 [Source:HGNC Symbol;Acc:HGNC:2154]	3.06795	2.56908	2.27245	2.61273	2.84394	2.68914	2.25707	2.38845	2.04015
13601	ENSG00000173848	NET1	protein_coding	neuroepithelial cell transforming 1 [Source:HGNC Symbol;Acc:HGNC:14592]	157.78	154.311	156.589	157.35	135.897	152.977	152.181	160.474	157.092
13602	ENSG00000173852	DPY19L1	protein_coding	dpy-19 like C-mannosyltransferase 1 [Source:HGNC Symbol;Acc:HGNC:22205]	63.2715	61.5336	59.5888	81.8056	75.5263	79.9803	66.9598	67.2126	66.094
13605	ENSG00000173868	PHOSPHO1	protein_coding	phosphoethanolamine/phosphocholine phosphatase 1 [Source:HGNC Symbol;Acc:HGNC:16815]	1.99218	1.78178	1.72538	1.21627	1.90796	1.56144	2.49646	2.12722	2.49743
13606	ENSG00000173875	ZNF791	protein_coding	zinc finger protein 791 [Source:HGNC Symbol;Acc:HGNC:26895]	45.8997	42.4727	43.4291	50.2276	43.523	46.1058	42.8159	39.8573	39.7478
13607	ENSG00000173889	PHC3	protein_coding	polyhomeotic homolog 3 [Source:HGNC Symbol;Acc:HGNC:15682]	113.514	112.542	108.909	124.465	113.505	119.58	106.219	95.3516	94.7617
13608	ENSG00000173890	GPR160	protein_coding	G protein-coupled receptor 160 [Source:HGNC Symbol;Acc:HGNC:23693]	13.3874	15.4974	14.308	12.9285	14.4357	13.5325	17.3042	16.7565	14.9846
13609	ENSG00000173894	CBX2	protein_coding	chromobox 2 [Source:HGNC Symbol;Acc:HGNC:1552]	120.686	128.537	130.245	96.8964	113.073	95.3344	123.489	124.909	127.193
13610	ENSG00000173898	SPTBN2	protein_coding	spectrin beta, non-erythrocytic 2 [Source:HGNC Symbol;Acc:HGNC:11276]	142.401	151.41	152.381	135.547	167.684	134.24	149.822	149.801	147.278
13611	ENSG00000173905	GOLIM4	protein_coding	golgi integral membrane protein 4 [Source:HGNC Symbol;Acc:HGNC:15448]	88.6916	97.9151	91.7819	91.8962	83.2661	92.2115	95.9255	108.637	98.9827
13613	ENSG00000173914	RBM4B	protein_coding	RNA binding motif protein 4B [Source:HGNC Symbol;Acc:HGNC:28842]	22.1928	21.6714	22.1354	21.8028	21.7435	22.1637	23.7334	21.608	22.4065
13614	ENSG00000173915	ATP5MK	protein_coding	ATP synthase membrane subunit k [Source:HGNC Symbol;Acc:HGNC:30889]	36.3373	35.6771	36.1489	36.1278	33.2633	32.5733	38.4044	39.2229	36.7228
13615	ENSG00000173917	HOXB2	protein_coding	homeobox B2 [Source:HGNC Symbol;Acc:HGNC:5113]	8.68588	8.7846	7.86943	7.29764	8.9278	7.02647	8.34432	7.57588	7.35159
13616	ENSG00000173918	C1QTNF1	protein_coding	C1q and TNF related 1 [Source:HGNC Symbol;Acc:HGNC:14324]	2.78905	3.56356	3.66118	3.28844	4.2839	3.59998	2.73584	3.69464	4.04513
13617	ENSG00000173926	MARCHF3	protein_coding	membrane associated ring-CH-type finger 3 [Source:HGNC Symbol;Acc:HGNC:28728]	6.05621	6.33983	6.31237	6.17146	6.44386	6.02888	6.46343	6.97876	6.71844
13618	ENSG00000173928	SWSAP1	protein_coding	SWIM-type zinc finger 7 associated protein 1 [Source:HGNC Symbol;Acc:HGNC:26638]	3.26717	3.02488	3.19827	3.06321	3.67192	2.4289	3.86438	3.58268	3.65821
13619	ENSG00000173930	SLCO4C1	protein_coding	solute carrier organic anion transporter family member 4C1 [Source:HGNC Symbol;Acc:HGNC:23612]	6.7734	7.08569	5.63905	7.25259	5.14789	5.59515	7.55777	7.50124	7.24607
13620	ENSG00000173933	RBM4	protein_coding	RNA binding motif protein 4 [Source:HGNC Symbol;Acc:HGNC:9901]	24.7428	25.4007	25.4178	21.8479	23.0395	23.1613	22.2629	22.8396	23.0749
13621	ENSG00000173947	PIFO	protein_coding	primary cilia formation [Source:HGNC Symbol;Acc:HGNC:27009]	0.836714	0.372931	0.84165	0.63066	1.22397	0.824092	0.615565	0.559794	0.668326
13622	ENSG00000173950	XXYLT1	protein_coding	xyloside xylosyltransferase 1 [Source:HGNC Symbol;Acc:HGNC:26639]	28.0498	28.7157	28.3215	26.9382	28.4034	27.1517	32.4197	29.781	32.959
13624	ENSG00000173960	UBXN2A	protein_coding	UBX domain protein 2A [Source:HGNC Symbol;Acc:HGNC:27265]	66.1801	71.8928	70.8669	64.6877	62.6746	68.8334	69.8666	72.2134	69.6818
13627	ENSG00000173988	LRRC63	protein_coding	leucine rich repeat containing 63 [Source:HGNC Symbol;Acc:HGNC:34296]	1.79296	1.98897	2.01996	2.11722	1.58396	2.34216	1.7441	1.79134	2.07533
13628	ENSG00000173991	TCAP	protein_coding	titin-cap [Source:HGNC Symbol;Acc:HGNC:11610]	0.398435	0.662988	0.67332	0.450471	0.503989	0.520479	0.17099	0.373196	0.316576
13629	ENSG00000173992	CCS	protein_coding	copper chaperone for superoxide dismutase [Source:HGNC Symbol;Acc:HGNC:1613]	17.2124	19.1852	17.4642	15.9917	19.1156	15.7445	16.4151	18.1373	17.5875
13630	ENSG00000174004	NRROS	protein_coding	negative regulator of reactive oxygen species [Source:HGNC Symbol;Acc:HGNC:24613]	0.597653	1.32598	1.22039	1.75684	2.08795	1.25782	1.12854	1.45546	1.33665
13631	ENSG00000174007	CEP19	protein_coding	centrosomal protein 19 [Source:HGNC Symbol;Acc:HGNC:28209]	7.29136	7.16856	8.24817	6.89221	6.15586	7.37345	8.13913	7.98639	7.49229
13632	ENSG00000174010	KLHL15	protein_coding	kelch like family member 15 [Source:HGNC Symbol;Acc:HGNC:29347]	84.8667	80.1387	82.1871	95.2296	92.1219	98.1971	129.713	124.162	125.258
13633	ENSG00000174013	FBXO45	protein_coding	F-box protein 45 [Source:HGNC Symbol;Acc:HGNC:29148]	47.2146	47.8595	51.3406	47.1193	44.567	47.1467	50.2711	52.0235	50.7576
13636	ENSG00000174021	GNG5	protein_coding	G protein subunit gamma 5 [Source:HGNC Symbol;Acc:HGNC:4408]	10.439	10.0691	10.9414	16.0818	14.5437	12.8819	9.91743	10.86	10.9746
13637	ENSG00000174028	NA	processed_pseudogene	family with sequence similarity 3 member C2, pseudogene [Source:HGNC Symbol;Acc:HGNC:34501]	0.199218	0.372931	0.589155	0.720754	0.359992	0.520479	0.239386	0.298557	0.281401
13638	ENSG00000174032	SLC25A30	protein_coding	solute carrier family 25 member 30 [Source:HGNC Symbol;Acc:HGNC:27371]	37.5326	36.5472	34.5076	34.6412	30.8153	37.0408	38.4044	39.5588	39.5016
13640	ENSG00000174059	CD34	protein_coding	CD34 molecule [Source:HGNC Symbol;Acc:HGNC:1662]	0.478122	0.372931	0.210412	0.31533	0.359992	0.390359	0.478773	0.634433	0.386926
13641	ENSG00000174080	CTSF	protein_coding	cathepsin F [Source:HGNC Symbol;Acc:HGNC:2531]	12.471	14.2957	12.0777	15.1809	16.6316	15.1373	13.6108	13.8829	15.3363
13642	ENSG00000174099	MSRB3	protein_coding	methionine sulfoxide reductase B3 [Source:HGNC Symbol;Acc:HGNC:27375]	23.0694	22.583	20.1154	20.2262	18.1076	21.73	22.9127	21.0856	22.8638
13643	ENSG00000174106	LEMD3	protein_coding	LEM domain containing 3 [Source:HGNC Symbol;Acc:HGNC:28887]	80.205	76.4094	84.2071	72.8412	76.3183	75.5996	84.5718	85.7977	86.7417
13644	ENSG00000174109	C16orf91	protein_coding	chromosome 16 open reading frame 91 [Source:HGNC Symbol;Acc:HGNC:27558]	10.9171	11.5194	11.0677	14.37	11.9877	10.3662	13.9186	14.8532	14.1052
13646	ENSG00000174125	TLR1	protein_coding	toll like receptor 1 [Source:HGNC Symbol;Acc:HGNC:11847]	0.478122	0.497241	0.378742	0.585613	0.323993	0.477106	0.615565	0.447835	0.527626
13647	ENSG00000174130	TLR6	protein_coding	toll like receptor 6 [Source:HGNC Symbol;Acc:HGNC:16711]	2.62967	2.90057	2.52495	3.10825	2.77194	3.0795	2.39386	2.61237	2.28638
13648	ENSG00000174132	FAM174A	protein_coding	family with sequence similarity 174 member A [Source:HGNC Symbol;Acc:HGNC:24943]	6.01637	6.04977	6.18613	7.34268	5.54388	7.50357	7.48937	7.20268	8.33649
13649	ENSG00000174136	RGMB	protein_coding	repulsive guidance molecule BMP co-receptor b [Source:HGNC Symbol;Acc:HGNC:26896]	10.1601	11.9338	12.3302	10.541	12.5637	11.5807	12.8585	12.4274	11.3264
13650	ENSG00000174137	FAM53A	protein_coding	family with sequence similarity 53 member A [Source:HGNC Symbol;Acc:HGNC:31860]	1.59374	1.49172	1.6833	1.30637	2.12395	1.7783	1.7783	1.9033	1.61805
13652	ENSG00000174151	CYB561D1	protein_coding	cytochrome b561 family member D1 [Source:HGNC Symbol;Acc:HGNC:26804]	19.2843	19.1024	19.2317	17.6134	22.4635	19.9083	17.612	17.279	19.1352
13654	ENSG00000174165	ZDHHC24	protein_coding	zinc finger DHHC-type containing 24 [Source:HGNC Symbol;Acc:HGNC:27387]	15.7382	14.5857	16.3701	14.4601	15.9476	13.7493	16.757	16.9431	16.1102
13656	ENSG00000174173	TRMT10C	protein_coding	tRNA methyltransferase 10C, mitochondrial RNase P subunit [Source:HGNC Symbol;Acc:HGNC:26022]	89.9268	85.7327	91.6557	89.4186	79.5942	88.7851	90.6932	94.008	97.8922
13658	ENSG00000174177	CTU2	protein_coding	cytosolic thiouridylase subunit 2 [Source:HGNC Symbol;Acc:HGNC:28005]	24.7428	24.5306	24.1133	26.3526	27.6474	24.6794	26.2641	26.2357	29.0898
13659	ENSG00000174197	MGA	protein_coding	MAX dimerization protein MGA [Source:HGNC Symbol;Acc:HGNC:14010]	212.326	199.021	219.208	220.19	196.34	224.326	208.334	187.382	180.483
13660	ENSG00000174206	KICS2	protein_coding	chromosome 12 open reading frame 66 [Source:HGNC Symbol;Acc:HGNC:26517]	17.8499	17.6935	17.6746	15.2259	18.1436	14.6168	17.5436	16.7938	17.2006
13663	ENSG00000174227	PIGG	protein_coding	phosphatidylinositol glycan anchor biosynthesis class G [Source:HGNC Symbol;Acc:HGNC:25985]	55.1036	56.5198	56.3905	60.4533	63.6466	59.1611	62.6508	62.9581	59.9383
13664	ENSG00000174231	PRPF8	protein_coding	pre-mRNA processing factor 8 [Source:HGNC Symbol;Acc:HGNC:17340]	1229.13	1275.59	1271.27	1206.18	1366.49	1242.56	1310.5	1337.94	1341.4
13665	ENSG00000174233	ADCY6	protein_coding	adenylate cyclase 6 [Source:HGNC Symbol;Acc:HGNC:237]	45.3419	48.0667	43.387	46.804	53.9628	49.1853	46.3725	45.3433	46.5718
13667	ENSG00000174238	PITPNA	protein_coding	phosphatidylinositol transfer protein alpha [Source:HGNC Symbol;Acc:HGNC:9001]	133.436	135.457	135.8	130.637	139.929	126.607	127.49	131.141	129.374
13668	ENSG00000174243	DDX23	protein_coding	DEAD-box helicase 23 [Source:HGNC Symbol;Acc:HGNC:17347]	178.698	186.3	188.992	180.909	187.664	190.322	178.001	184.844	183.192
13670	ENSG00000174276	ZNHIT2	protein_coding	zinc finger HIT-type containing 2 [Source:HGNC Symbol;Acc:HGNC:1177]	8.12808	7.62437	8.58483	8.78419	7.91982	7.19996	9.23347	10.3748	9.53245
13672	ENSG00000174282	ZBTB4	protein_coding	zinc finger and BTB domain containing 4 [Source:HGNC Symbol;Acc:HGNC:23847]	58.8489	56.9341	62.9554	56.6693	57.9227	52.4383	48.9716	48.5155	48.7175
13673	ENSG00000174292	TNK1	protein_coding	tyrosine kinase non receptor 1 [Source:HGNC Symbol;Acc:HGNC:11940]	1.15546	1.11879	0.967897	0.991037	1.51197	1.3012	0.718159	0.93299	1.23113
13674	ENSG00000174306	ZHX3	protein_coding	zinc fingers and homeoboxes 3 [Source:HGNC Symbol;Acc:HGNC:15935]	74.7464	74.2133	71.3298	77.3009	75.1663	74.7755	69.5588	66.3169	71.1592
13675	ENSG00000174307	PHLDA3	protein_coding	pleckstrin homology like domain family A member 3 [Source:HGNC Symbol;Acc:HGNC:8934]	12.7101	14.1299	14.2239	16.262	16.3076	16.3951	8.20753	10.6361	10.5173
13677	ENSG00000174326	SLC16A11	protein_coding	solute carrier family 16 member 11 [Source:HGNC Symbol;Acc:HGNC:23093]	0.67734	0.787299	0.925815	0.63066	0.827982	0.693972	0.683961	0.89567	0.633151
13678	ENSG00000174327	SLC16A13	protein_coding	solute carrier family 16 member 13 [Source:HGNC Symbol;Acc:HGNC:31037]	8.20776	7.54149	9.55273	7.16249	7.09184	6.59274	8.7205	8.28495	7.87922
13679	ENSG00000174332	GLIS1	protein_coding	GLIS family zinc finger 1 [Source:HGNC Symbol;Acc:HGNC:29525]	0.956244	0.911609	1.22039	1.26132	1.33197	1.25782	1.40212	0.89567	1.19595
13685	ENSG00000174365	SNHG11	lncRNA	small nucleolar RNA host gene 11 [Source:HGNC Symbol;Acc:HGNC:25046]	10.0007	10.4835	9.93147	9.82028	11.1238	9.8891	11.6273	10.2256	11.1153
13686	ENSG00000174370	C11orf45	protein_coding	chromosome 11 open reading frame 45 [Source:HGNC Symbol;Acc:HGNC:28584]	3.26717	2.94201	4.62907	3.64882	4.24791	3.55661	3.4198	3.09753	3.09541
13687	ENSG00000174371	EXO1	protein_coding	exonuclease 1 [Source:HGNC Symbol;Acc:HGNC:3511]	171.128	176.562	170.097	181.495	167.936	182.211	188.123	195.144	183.403
13688	ENSG00000174373	RALGAPA1	protein_coding	Ral GTPase activating protein catalytic subunit alpha 1 [Source:HGNC Symbol;Acc:HGNC:17770]	45.581	49.144	46.7957	48.2004	42.1911	50.3997	46.8855	38.8497	42.2101
13690	ENSG00000174403	NA	lncRNA	MIR1-1HG antisense RNA 1 [Source:HGNC Symbol;Acc:HGNC:26393]	0.597653	0.787299	0.67332	0.63066	0.611986	0.346986	0.615565	0.447835	0.597976
13691	ENSG00000174405	LIG4	protein_coding	DNA ligase 4 [Source:HGNC Symbol;Acc:HGNC:6601]	19.6428	20.3869	20.9571	20.6766	18.0356	21.9902	20.0059	19.1823	19.1704
13696	ENSG00000174428	GTF2IRD2B	protein_coding	GTF2I repeat domain containing 2B [Source:HGNC Symbol;Acc:HGNC:33125]	0.836714	0.828735	0.589155	0.63066	1.04398	1.25782	0.547169	0.559794	0.597976
13698	ENSG00000174437	ATP2A2	protein_coding	ATPase sarcoplasmic/endoplasmic reticulum Ca2+ transporting 2 [Source:HGNC Symbol;Acc:HGNC:812]	517.169	522.435	528.472	509.078	546.324	514.103	518.682	537.813	532.058
13699	ENSG00000174442	ZWILCH	protein_coding	zwilch kinetochore protein [Source:HGNC Symbol;Acc:HGNC:25468]	83.4721	85.4012	80.7563	79.328	72.2504	77.5948	75.7487	79.0056	79.4605
13700	ENSG00000174444	RPL4	protein_coding	ribosomal protein L4 [Source:HGNC Symbol;Acc:HGNC:10353]	1403.61	1334.6	1439.73	1320.33	1275.06	1328.18	1497.33	1527.71	1570.46
13701	ENSG00000174446	SNAPC5	protein_coding	small nuclear RNA activating complex polypeptide 5 [Source:HGNC Symbol;Acc:HGNC:15484]	14.1843	14.3786	15.1076	15.5863	14.2917	15.6144	13.9528	14.0695	15.3715
13705	ENSG00000174456	C12orf76	protein_coding	chromosome 12 open reading frame 76 [Source:HGNC Symbol;Acc:HGNC:33790]	8.24761	7.37575	6.69112	6.62193	7.41583	6.07226	6.66862	6.04577	5.94459
13706	ENSG00000174460	ZCCHC12	protein_coding	zinc finger CCHC-type containing 12 [Source:HGNC Symbol;Acc:HGNC:27273]	45.3818	40.981	40.6938	39.3712	37.4032	35.7829	51.5023	52.546	53.4661
13707	ENSG00000174469	CNTNAP2	protein_coding	contactin associated protein 2 [Source:HGNC Symbol;Acc:HGNC:13830]	18.6866	19.2681	19.9892	12.2979	11.6997	12.1445	18.6037	21.1229	19.0297
13708	ENSG00000174473	GALNTL6	protein_coding	polypeptide N-acetylgalactosaminyltransferase like 6 [Source:HGNC Symbol;Acc:HGNC:33844]	4.70153	4.35086	4.83949	4.18938	4.2839	4.64094	6.12145	6.00845	5.59284
13710	ENSG00000174483	BBS1	protein_coding	Bardet-Biedl syndrome 1 [Source:HGNC Symbol;Acc:HGNC:966]	2.54998	2.8177	2.52495	2.2974	2.51994	2.86264	2.35966	2.46309	2.21603
13711	ENSG00000174485	DENND4A	protein_coding	DENN domain containing 4A [Source:HGNC Symbol;Acc:HGNC:24321]	67.0566	67.7491	63.755	68.8771	56.4827	71.7827	57.7605	60.0099	55.647
13713	ENSG00000174498	IGDCC3	protein_coding	immunoglobulin superfamily DCC subclass member 3 [Source:HGNC Symbol;Acc:HGNC:9700]	11.6741	14.1299	13.1718	12.0276	13.6797	11.5373	10.9092	12.3155	11.6781
13714	ENSG00000174500	GCSAM	protein_coding	germinal center associated signaling and motility [Source:HGNC Symbol;Acc:HGNC:20253]	2.51014	2.15471	3.61909	3.37854	3.34793	3.51323	2.77004	2.83629	2.91953
13715	ENSG00000174501	ANKRD36C	protein_coding	ankyrin repeat domain 36C [Source:HGNC Symbol;Acc:HGNC:32946]	29.2053	24.2405	29.2894	34.5512	30.5993	32.6601	29.8207	17.0551	15.7233
13717	ENSG00000174514	MFSD4A	protein_coding	major facilitator superfamily domain containing 4A [Source:HGNC Symbol;Acc:HGNC:25433]	3.3867	3.52213	2.44078	3.37854	2.84394	3.0795	3.21462	2.38845	3.20093
13718	ENSG00000174516	PELI3	protein_coding	pellino E3 ubiquitin protein ligase family member 3 [Source:HGNC Symbol;Acc:HGNC:30010]	12.989	12.3067	13.1718	11.3969	12.3477	11.3204	12.8243	13.9948	13.5072
13720	ENSG00000174527	MYO1H	protein_coding	myosin IH [Source:HGNC Symbol;Acc:HGNC:13879]	0.517966	0.662988	0.757485	0.585613	0.575987	1.08433	0.547169	0.373196	0.809027
13721	ENSG00000174529	TMEM81	protein_coding	transmembrane protein 81 [Source:HGNC Symbol;Acc:HGNC:32349]	3.70545	2.19615	3.53493	2.83797	2.80794	2.94938	2.80424	2.53773	2.98988
13722	ENSG00000174547	MRPL11	protein_coding	mitochondrial ribosomal protein L11 [Source:HGNC Symbol;Acc:HGNC:14042]	32.7912	30.0417	32.656	32.2087	34.1992	31.9661	41.5164	37.8794	40.9086
13724	ENSG00000174564	IL20RB	protein_coding	interleukin 20 receptor subunit beta [Source:HGNC Symbol;Acc:HGNC:6004]	1.8328	1.82322	1.4308	1.03608	1.90796	1.60481	1.8125	2.27649	1.8291
13727	ENSG00000174574	AKIRIN1	protein_coding	akirin 1 [Source:HGNC Symbol;Acc:HGNC:25744]	169.454	163.012	164.669	158.701	149.649	151.459	159.534	159.802	167.715
13729	ENSG00000174579	MSL2	protein_coding	MSL complex subunit 2 [Source:HGNC Symbol;Acc:HGNC:25544]	70.5629	67.2933	67.4162	65.3634	60.7666	66.1008	64.3949	65.3093	64.687
13730	ENSG00000174586	ZNF497	protein_coding	zinc finger protein 497 [Source:HGNC Symbol;Acc:HGNC:23714]	3.70545	4.30942	3.99784	3.01816	3.70792	3.0795	3.35141	2.91093	3.79891
13731	ENSG00000174599	TRAM1L1	protein_coding	translocation associated membrane protein 1 like 1 [Source:HGNC Symbol;Acc:HGNC:28371]	3.30701	3.52213	3.15619	3.69386	3.23993	4.12046	3.4882	2.91093	3.51751
13733	ENSG00000174606	ANGEL2	protein_coding	angel homolog 2 [Source:HGNC Symbol;Acc:HGNC:30534]	83.9901	81.8376	84.2491	78.7424	69.4425	78.3755	79.6814	77.8113	79.7419
13734	ENSG00000174607	UGT8	protein_coding	UDP glycosyltransferase 8 [Source:HGNC Symbol;Acc:HGNC:12555]	39.0865	39.4892	42.2929	40.8127	39.1311	39.0359	40.1485	40.865	40.4513
13736	ENSG00000174628	IQCK	protein_coding	IQ motif containing K [Source:HGNC Symbol;Acc:HGNC:28556]	3.54607	3.2735	2.48287	3.69386	3.31193	3.33974	3.76178	3.32144	3.79891
13737	ENSG00000174640	SLCO2A1	protein_coding	solute carrier organic anion transporter family member 2A1 [Source:HGNC Symbol;Acc:HGNC:10955]	0.876557	0.870172	1.47289	0.675707	0.827982	0.910838	1.40212	1.60474	1.1256
13738	ENSG00000174652	ZNF266	protein_coding	zinc finger protein 266 [Source:HGNC Symbol;Acc:HGNC:13059]	30.799	35.5528	34.5076	33.3799	33.0473	34.4384	33.6851	35.1551	34.1198
13740	ENSG00000174669	SLC29A2	protein_coding	solute carrier family 29 member 2 [Source:HGNC Symbol;Acc:HGNC:11004]	34.624	33.398	34.7601	31.0825	38.8791	31.9661	32.6591	32.6173	32.9239
13741	ENSG00000174672	BRSK2	protein_coding	BR serine/threonine kinase 2 [Source:HGNC Symbol;Acc:HGNC:11405]	32.5123	29.2544	29.3736	27.8842	27.2514	23.6818	31.599	33.0652	33.7681
13745	ENSG00000174684	B4GAT1	protein_coding	beta-1,4-glucuronyltransferase 1 [Source:HGNC Symbol;Acc:HGNC:15685]	60.841	56.5612	62.24	53.8764	58.8947	56.7322	67.165	70.646	70.4909
13746	ENSG00000174695	TMEM167A	protein_coding	transmembrane protein 167A [Source:HGNC Symbol;Acc:HGNC:28330]	92.9151	90.415	99.6513	79.0127	69.8024	79.72	100.132	99.0462	94.4451
13748	ENSG00000174705	SH3PXD2B	protein_coding	SH3 and PX domains 2B [Source:HGNC Symbol;Acc:HGNC:29242]	77.5355	80.8846	81.9346	72.2556	79.0182	70.7852	81.0836	81.1701	79.4957
13750	ENSG00000174718	RESF1	protein_coding	retroelement silencing factor 1 [Source:HGNC Symbol;Acc:HGNC:25559]	39.0865	40.6909	40.9463	45.9931	33.9832	43.5901	44.1497	41.2008	40.0996
13751	ENSG00000174720	LARP7	protein_coding	La ribonucleoprotein 7, transcriptional regulator [Source:HGNC Symbol;Acc:HGNC:24912]	56.4981	57.0999	55.1701	61.6695	49.2829	61.8069	55.4692	55.0837	56.1042
13752	ENSG00000174721	FGFBP3	protein_coding	fibroblast growth factor binding protein 3 [Source:HGNC Symbol;Acc:HGNC:23428]	3.50623	3.93649	3.82951	3.69386	4.06791	3.42649	3.65919	3.39608	3.79891
13753	ENSG00000174738	NR1D2	protein_coding	nuclear receptor subfamily 1 group D member 2 [Source:HGNC Symbol;Acc:HGNC:7963]	95.5447	94.8488	97.1685	95.8603	86.4701	96.8525	89.3937	93.8961	93.4954
13755	ENSG00000174744	BRMS1	protein_coding	BRMS1 transcriptional repressor and anoikis regulator [Source:HGNC Symbol;Acc:HGNC:17262]	36.7756	36.2157	36.5697	41.9389	43.451	41.8552	46.7145	43.44	46.3959
13756	ENSG00000174748	RPL15	protein_coding	ribosomal protein L15 [Source:HGNC Symbol;Acc:HGNC:10306]	573.986	534.824	572.406	528.313	516.3	533.795	616.557	624.917	630.865
13757	ENSG00000174749	FAM241A	protein_coding	family with sequence similarity 241 member A [Source:HGNC Symbol;Acc:HGNC:26813]	36.0584	35.9257	38.758	41.0379	36.7912	40.4673	37.3443	38.9617	36.5821
13758	ENSG00000174775	HRAS	protein_coding	HRas proto-oncogene, GTPase [Source:HGNC Symbol;Acc:HGNC:5173]	43.4693	41.0224	42.0404	43.2903	48.2389	42.0287	49.1768	53.5909	50.5818
13760	ENSG00000174780	SRP72	protein_coding	signal recognition particle 72 [Source:HGNC Symbol;Acc:HGNC:11303]	260.417	257.157	267.266	247.038	233.815	258.808	270.643	281.24	267.366
13761	ENSG00000174788	PCP2	protein_coding	Purkinje cell protein 2 [Source:HGNC Symbol;Acc:HGNC:30209]	0.278905	0.248621	0.294577	0.31533	0.863981	0.0433733	0.239386	0.522474	0.351751
13764	ENSG00000174796	THAP6	protein_coding	THAP domain containing 6 [Source:HGNC Symbol;Acc:HGNC:23189]	25.1413	25.7322	24.5762	28.0193	22.7875	23.6384	22.3997	23.4367	23.7432
13765	ENSG00000174799	CEP135	protein_coding	centrosomal protein 135 [Source:HGNC Symbol;Acc:HGNC:29086]	88.851	88.7576	88.6678	93.1124	77.2903	91.7344	94.1472	87.6637	85.0885
13766	ENSG00000174804	FZD4	protein_coding	frizzled class receptor 4 [Source:HGNC Symbol;Acc:HGNC:4042]	18.5272	17.7764	17.4222	15.2259	16.5236	15.7011	17.3384	17.3909	15.864
13769	ENSG00000174827	PDZK1	protein_coding	PDZ domain containing 1 [Source:HGNC Symbol;Acc:HGNC:8821]	0.358592	0.414368	0.799567	0.360377	0.647986	0.693972	0.547169	0.970309	0.386926
13770	ENSG00000174837	ADGRE1	protein_coding	adhesion G protein-coupled receptor E1 [Source:HGNC Symbol;Acc:HGNC:3336]	0.318748	0.207184	0.33666	0.495518	0.287994	0.390359	0.273584	0.261237	0.281401
13771	ENSG00000174839	DENND6A	protein_coding	DENN domain containing 6A [Source:HGNC Symbol;Acc:HGNC:26635]	91.2416	93.5228	92.1186	97.8874	99.6098	103.272	95.2415	102.965	95.0431
13772	ENSG00000174840	PDE12	protein_coding	phosphodiesterase 12 [Source:HGNC Symbol;Acc:HGNC:25386]	133.316	130.07	131.55	138.43	133.053	130.423	136.142	130.992	130.816
13773	ENSG00000174842	GLMN	protein_coding	glomulin, FKBP associated protein [Source:HGNC Symbol;Acc:HGNC:14373]	53.7887	50.6772	51.3406	51.8943	48.2029	52.8286	52.7334	53.367	48.5416
13774	ENSG00000174844	DNAH12	protein_coding	dynein axonemal heavy chain 12 [Source:HGNC Symbol;Acc:HGNC:2943]	1.43437	0.662988	0.50499	1.30637	0.683985	1.3012	0.444575	0.522474	0.703502
13775	ENSG00000174851	YIF1A	protein_coding	Yip1 interacting factor homolog A, membrane trafficking protein [Source:HGNC Symbol;Acc:HGNC:16688]	40.5208	40.1522	40.1467	38.0648	42.4791	34.4817	45.928	43.9625	47.205
13776	ENSG00000174871	CNIH2	protein_coding	cornichon family AMPA receptor auxiliary protein 2 [Source:HGNC Symbol;Acc:HGNC:28744]	2.4703	1.78178	1.76746	1.26132	1.79996	1.38794	2.08608	2.46309	2.14568
13779	ENSG00000174886	NDUFA11	protein_coding	NADH:ubiquinone oxidoreductase subunit A11 [Source:HGNC Symbol;Acc:HGNC:20371]	12.7898	13.4255	12.8772	11.8023	15.5517	10.453	14.671	12.9872	14.3163
13780	ENSG00000174891	RSRC1	protein_coding	arginine and serine rich coiled-coil 1 [Source:HGNC Symbol;Acc:HGNC:24152]	41.4372	46.0363	42.6716	43.0651	35.6032	44.5877	44.8336	42.8056	44.8482
13781	ENSG00000174898	CATSPERD	protein_coding	cation channel sperm associated auxiliary subunit delta [Source:HGNC Symbol;Acc:HGNC:28598]	0.478122	0.455804	0.462907	0.360377	0.755983	0.13012	0.102594	0.373196	0.316576
13783	ENSG00000174903	RAB1B	protein_coding	RAB1B, member RAS oncogene family [Source:HGNC Symbol;Acc:HGNC:18370]	66.2996	65.4287	65.9853	61.6695	70.2704	63.4551	73.6284	76.5798	75.9078
13786	ENSG00000174915	PTDSS2	protein_coding	phosphatidylserine synthase 2 [Source:HGNC Symbol;Acc:HGNC:15463]	45.3021	45.3733	46.1224	46.9391	52.8108	46.5829	48.185	49.1126	47.0994
13787	ENSG00000174917	MICOS13	protein_coding	mitochondrial contact site and cristae organizing system subunit 13 [Source:HGNC Symbol;Acc:HGNC:33702]	17.2522	14.8344	15.7389	13.5141	15.8396	12.7951	18.0224	17.2417	17.5172
13788	ENSG00000174928	C3orf33	protein_coding	chromosome 3 open reading frame 33 [Source:HGNC Symbol;Acc:HGNC:26434]	1.47421	2.27902	2.06204	1.17123	1.51197	1.69156	2.01768	1.79134	1.61805
13791	ENSG00000174938	SEZ6L2	protein_coding	seizure related 6 homolog like 2 [Source:HGNC Symbol;Acc:HGNC:30844]	48.9677	49.4755	52.8135	46.804	54.1788	47.3636	51.7758	54.3373	51.1446
13792	ENSG00000174939	ASPHD1	protein_coding	aspartate beta-hydroxylase domain containing 1 [Source:HGNC Symbol;Acc:HGNC:27380]	2.82889	2.40333	3.07202	2.70283	2.08795	2.64577	2.73584	2.57505	2.67331
13793	ENSG00000174943	KCTD13	protein_coding	potassium channel tetramerization domain containing 13 [Source:HGNC Symbol;Acc:HGNC:22234]	34.3053	38.8263	37.0747	40.4974	40.3911	37.2576	35.5318	31.5351	33.1349
13795	ENSG00000174945	AMZ1	protein_coding	archaelysin family metallopeptidase 1 [Source:HGNC Symbol;Acc:HGNC:22231]	0.996088	1.20167	1.26247	0.991037	1.43997	1.38794	0.957545	1.04495	1.02008
13799	ENSG00000174951	FUT1	protein_coding	fucosyltransferase 1 (H blood group) [Source:HGNC Symbol;Acc:HGNC:4012]	0.717183	0.745862	0.67332	0.855896	0.647986	0.954212	0.478773	0.634433	0.492451
13800	ENSG00000174953	DHX36	protein_coding	DEAH-box helicase 36 [Source:HGNC Symbol;Acc:HGNC:14410]	158.936	160.236	162.102	150.367	129.993	152.847	153.583	156.071	154.735
13804	ENSG00000174977	NA	processed_pseudogene	poly(A) binding protein interacting protein 1 (PAIP1) pseudogene	0.67734	0.953046	0.462907	0.810848	0.575987	0.433733	0.478773	0.373196	0.562801
13806	ENSG00000174989	FBXW8	protein_coding	F-box and WD repeat domain containing 8 [Source:HGNC Symbol;Acc:HGNC:13597]	23.5475	24.6549	25.2916	25.812	27.1794	24.5493	22.0919	24.0711	23.9191
13809	ENSG00000174996	KLC2	protein_coding	kinesin light chain 2 [Source:HGNC Symbol;Acc:HGNC:20716]	92.8752	91.1609	86.1849	91.716	96.7298	86.8766	83.238	85.5738	89.3799
13810	ENSG00000175003	SLC22A1	protein_coding	solute carrier family 22 member 1 [Source:HGNC Symbol;Acc:HGNC:10963]	0.318748	0.331494	0.294577	0.31533	0.683985	0.390359	0.307782	0.373196	0.422101
13812	ENSG00000175029	CTBP2	protein_coding	C-terminal binding protein 2 [Source:HGNC Symbol;Acc:HGNC:2495]	77.655	75.1249	78.7784	70.0933	73.0784	70.3081	81.9385	80.7596	77.1389
13813	ENSG00000175040	CHST2	protein_coding	carbohydrate sulfotransferase 2 [Source:HGNC Symbol;Acc:HGNC:1970]	12.6702	13.757	14.0976	12.6582	13.4277	12.1879	15.0813	15.7862	15.3363
13814	ENSG00000175048	ZDHHC14	protein_coding	zinc finger DHHC-type palmitoyltransferase 14 [Source:HGNC Symbol;Acc:HGNC:20341]	15.6585	14.3786	15.0655	15.0908	15.8396	14.6168	18.6721	15.6742	16.5323
13815	ENSG00000175054	ATR	protein_coding	ATR serine/threonine kinase [Source:HGNC Symbol;Acc:HGNC:882]	88.4127	91.7824	97.7155	100.365	90.502	96.4188	84.4692	77.5874	75.8375
13816	ENSG00000175061	SNHG29	lncRNA	small nucleolar RNA host gene 29 [Source:HGNC Symbol;Acc:HGNC:28619]	97.5767	94.2272	101.629	105.23	96.8738	105.917	98.0116	100.054	100.108
13817	ENSG00000175063	UBE2C	protein_coding	ubiquitin conjugating enzyme E2 C [Source:HGNC Symbol;Acc:HGNC:15937]	108.932	109.6	102.892	103.879	100.078	95.3344	110.083	110.279	116.641
13819	ENSG00000175066	GK5	protein_coding	glycerol kinase 5 [Source:HGNC Symbol;Acc:HGNC:28635]	62.9926	65.3044	68.2578	63.2011	62.2066	65.0165	69.0458	66.8767	62.2951
13820	ENSG00000175073	VCPIP1	protein_coding	valosin containing protein interacting protein 1 [Source:HGNC Symbol;Acc:HGNC:30897]	57.4543	61.8651	61.1459	69.9582	57.3467	61.8936	58.1709	58.1066	58.3555
13822	ENSG00000175084	DES	protein_coding	desmin [Source:HGNC Symbol;Acc:HGNC:2770]	0.278905	0.207184	0.16833	0.360377	0.395991	0.0867465	0.34198	0.261237	0.597976
13823	ENSG00000175087	PDIK1L	protein_coding	PDLIM1 interacting kinase 1 like [Source:HGNC Symbol;Acc:HGNC:18981]	32.831	34.1025	34.1289	30.6771	26.7834	29.4938	29.4787	28.7361	29.125
13824	ENSG00000175093	SPSB4	protein_coding	splA/ryanodine receptor domain and SOCS box containing 4 [Source:HGNC Symbol;Acc:HGNC:30630]	8.04839	7.54149	7.95359	7.16249	7.52383	6.28912	7.28418	7.83711	7.07019
13826	ENSG00000175104	TRAF6	protein_coding	TNF receptor associated factor 6 [Source:HGNC Symbol;Acc:HGNC:12036]	41.756	39.9036	39.7259	42.5245	39.1671	43.5901	43.7735	39.1109	40.2755
13827	ENSG00000175105	ZNF654	protein_coding	zinc finger protein 654 [Source:HGNC Symbol;Acc:HGNC:25612]	32.7115	34.3925	35.8543	41.4884	34.5952	40.3805	28.145	25.5639	26.1703
13828	ENSG00000175106	TVP23C	protein_coding	trans-golgi network vesicle protein 23 homolog C [Source:HGNC Symbol;Acc:HGNC:30453]	6.05621	6.67132	5.93363	6.75707	5.75987	6.8096	4.95872	3.9932	3.62303
13829	ENSG00000175110	MRPS22	protein_coding	mitochondrial ribosomal protein S22 [Source:HGNC Symbol;Acc:HGNC:14508]	40.3216	38.329	37.1168	40.137	39.3471	46.366	48.8006	46.8734	49.0341
13830	ENSG00000175115	PACS1	protein_coding	phosphofurin acidic cluster sorting protein 1 [Source:HGNC Symbol;Acc:HGNC:30032]	58.8489	60.0004	58.158	56.0837	69.6944	60.3322	52.5624	53.2924	56.3856
13832	ENSG00000175130	MARCKSL1	protein_coding	MARCKS like 1 [Source:HGNC Symbol;Acc:HGNC:7142]	331.737	342.765	341.289	334.88	380.98	340.176	447.823	458.285	463.783
13833	ENSG00000175137	SH3BP5L	protein_coding	SH3 binding domain protein 5 like [Source:HGNC Symbol;Acc:HGNC:29360]	30.0022	28.1356	30.4256	27.7941	29.5553	24.6794	28.316	29.4825	30.9892
13835	ENSG00000175147	TMEM51-AS1	lncRNA	TMEM51 antisense RNA 1 [Source:HGNC Symbol;Acc:HGNC:26301]	0.557809	0.580115	0.50499	0.540566	0.611986	0.433733	0.478773	0.597113	0.492451
13836	ENSG00000175155	YPEL2	protein_coding	yippee like 2 [Source:HGNC Symbol;Acc:HGNC:18326]	14.264	13.7156	14.4764	13.6493	13.0317	14.7903	12.1745	11.1212	12.2058
13837	ENSG00000175161	CADM2	protein_coding	cell adhesion molecule 2 [Source:HGNC Symbol;Acc:HGNC:29849]	2.66951	2.69339	3.1141	2.47759	3.38392	2.38553	2.83844	2.20186	3.27128
13839	ENSG00000175166	PSMD2	protein_coding	proteasome 26S subunit, non-ATPase 2 [Source:HGNC Symbol;Acc:HGNC:9559]	259.102	259.767	271.18	265.238	278.85	268.958	274.713	287.659	294.275
13840	ENSG00000175170	NA	lncRNA	family with sequence similarity 182 member B [Source:HGNC Symbol;Acc:HGNC:34503]	0.67734	0.497241	0.294577	0.360377	0.503989	0.390359	0.376178	0.261237	0.316576
13841	ENSG00000175175	PPM1E	protein_coding	protein phosphatase, Mg2+/Mn2+ dependent 1E [Source:HGNC Symbol;Acc:HGNC:19322]	52.6731	46.9064	50.5832	36.8936	32.9753	37.0408	49.6898	45.4179	48.7175
13842	ENSG00000175182	FAM131A	protein_coding	family with sequence similarity 131 member A [Source:HGNC Symbol;Acc:HGNC:28308]	9.28354	9.73764	9.67897	9.32476	9.28779	7.89393	8.07074	8.28495	9.03999
13843	ENSG00000175183	CSRP2	protein_coding	cysteine and glycine rich protein 2 [Source:HGNC Symbol;Acc:HGNC:2470]	28.6475	28.9229	28.1532	35.317	33.4433	34.6119	38.6096	36.1254	37.2856
13844	ENSG00000175189	INHBC	protein_coding	inhibin subunit beta C [Source:HGNC Symbol;Acc:HGNC:6068]	0.278905	0.414368	0.67332	0.585613	0.755983	0.693972	0.581367	0.522474	0.422101
13845	ENSG00000175193	PARL	protein_coding	presenilin associated rhomboid like [Source:HGNC Symbol;Acc:HGNC:18253]	7.37105	6.8785	7.49068	6.84716	6.91185	7.50357	8.44692	7.31464	6.92949
13846	ENSG00000175197	DDIT3	protein_coding	DNA damage inducible transcript 3 [Source:HGNC Symbol;Acc:HGNC:2726]	7.29136	5.9669	6.85945	8.15353	6.69585	6.24575	4.20636	5.7099	4.36171
13847	ENSG00000175198	PCCA	protein_coding	propionyl-CoA carboxylase subunit alpha [Source:HGNC Symbol;Acc:HGNC:8653]	15.2202	14.2957	14.813	13.8295	13.0677	14.9204	15.6969	16.346	14.2107
13849	ENSG00000175203	DCTN2	protein_coding	dynactin subunit 2 [Source:HGNC Symbol;Acc:HGNC:2712]	130.527	126.589	125.532	122.168	124.593	126.216	126.396	124.386	123.746
13851	ENSG00000175213	ZNF408	protein_coding	zinc finger protein 408 [Source:HGNC Symbol;Acc:HGNC:20041]	12.6702	16.3675	14.308	16.6224	16.8476	16.3083	16.6202	16.0474	14.9846
13852	ENSG00000175215	CTDSP2	protein_coding	CTD small phosphatase 2 [Source:HGNC Symbol;Acc:HGNC:17077]	77.0573	75.7879	77.011	74.8233	76.6423	70.2647	73.8678	75.3109	71.1592
13853	ENSG00000175216	CKAP5	protein_coding	cytoskeleton associated protein 5 [Source:HGNC Symbol;Acc:HGNC:28959]	574.384	573.526	592.227	581.874	509.821	577.905	548.81	571.214	560.691
13854	ENSG00000175220	ARHGAP1	protein_coding	Rho GTPase activating protein 1 [Source:HGNC Symbol;Acc:HGNC:673]	51.6372	54.9452	56.0118	50.9934	61.8466	51.5708	54.4433	53.5536	50.828
13855	ENSG00000175221	MED16	protein_coding	mediator complex subunit 16 [Source:HGNC Symbol;Acc:HGNC:17556]	61.4785	60.7049	63.8391	60.4533	83.3021	60.2888	65.968	69.1532	66.5161
13856	ENSG00000175224	ATG13	protein_coding	autophagy related 13 [Source:HGNC Symbol;Acc:HGNC:29091]	82.1573	83.868	88.1207	83.0219	86.7221	86.8333	81.6649	80.9089	84.7016
13859	ENSG00000175264	CHST1	protein_coding	carbohydrate sulfotransferase 1 [Source:HGNC Symbol;Acc:HGNC:1969]	1.51405	1.20167	1.17831	1.17123	0.935979	0.910838	1.02594	0.89567	1.09043
13860	ENSG00000175265	GOLGA8A	protein_coding	golgin A8 family member A [Source:HGNC Symbol;Acc:HGNC:31972]	44.2263	46.9064	42.2508	45.4976	47.015	44.7612	37.0707	32.5427	36.371
13862	ENSG00000175274	TP53I11	protein_coding	tumor protein p53 inducible protein 11 [Source:HGNC Symbol;Acc:HGNC:16842]	44.4255	40.4423	42.2508	38.2	43.487	37.0841	43.3631	42.9548	44.3206
13863	ENSG00000175279	CENPS	protein_coding	centromere protein S [Source:HGNC Symbol;Acc:HGNC:23163]	3.62576	4.22655	4.29241	3.10825	3.45592	3.12287	4.34315	4.03052	3.97478
13864	ENSG00000175283	DOLK	protein_coding	dolichol kinase [Source:HGNC Symbol;Acc:HGNC:23406]	25.3006	23.7433	27.2695	25.9471	26.6034	25.3734	29.9233	28.7734	29.9692
13865	ENSG00000175287	PHYHD1	protein_coding	phytanoyl-CoA dioxygenase domain containing 1 [Source:HGNC Symbol;Acc:HGNC:23396]	25.3405	24.572	23.987	20.6316	24.8034	20.9927	19.6981	21.0482	21.8437
13868	ENSG00000175305	CCNE2	protein_coding	cyclin E2 [Source:HGNC Symbol;Acc:HGNC:1590]	22.5116	21.0499	19.9892	20.5865	18.5396	20.0384	19.5271	22.9515	20.3664
13869	ENSG00000175309	PHYKPL	protein_coding	5-phosphohydroxy-L-lysine phospho-lyase [Source:HGNC Symbol;Acc:HGNC:28249]	57.5739	56.8513	54.4127	64.012	70.7384	65.884	57.5553	49.6724	52.7274
13874	ENSG00000175322	ZNF519	protein_coding	zinc finger protein 519 [Source:HGNC Symbol;Acc:HGNC:30574]	17.81	17.6521	16.4963	17.163	17.5316	17.8698	18.9457	15.4503	17.271
13875	ENSG00000175324	LSM1	protein_coding	LSM1 homolog, mRNA degradation associated [Source:HGNC Symbol;Acc:HGNC:20472]	12.6304	9.07465	10.6048	10.6311	9.89978	11.1469	12.6533	12.3155	11.2208
13878	ENSG00000175334	BANF1	protein_coding	BAF nuclear assembly factor 1 [Source:HGNC Symbol;Acc:HGNC:17397]	48.2903	46.4921	47.5532	42.7497	46.583	40.2938	54.2723	51.4264	56.4912
13880	ENSG00000175344	CHRNA7	protein_coding	cholinergic receptor nicotinic alpha 7 subunit [Source:HGNC Symbol;Acc:HGNC:1960]	4.14372	4.55804	4.082	3.9191	4.75189	3.90359	4.44575	3.91856	4.04513
13881	ENSG00000175348	TMEM9B	protein_coding	TMEM9 domain family member B [Source:HGNC Symbol;Acc:HGNC:1168]	18.8858	17.7349	18.0955	18.6495	17.9276	20.2987	21.1002	19.7794	19.6277
13882	ENSG00000175352	NRIP3	protein_coding	nuclear receptor interacting protein 3 [Source:HGNC Symbol;Acc:HGNC:1167]	32.1537	33.108	33.161	31.4429	31.8953	31.5324	33.2747	35.1924	31.7983
13883	ENSG00000175354	PTPN2	protein_coding	protein tyrosine phosphatase non-receptor type 2 [Source:HGNC Symbol;Acc:HGNC:9650]	32.9506	36.3815	32.9085	37.299	36.4312	39.1661	40.4563	36.6105	36.6173
13884	ENSG00000175356	SCUBE2	protein_coding	signal peptide, CUB domain and EGF like domain containing 2 [Source:HGNC Symbol;Acc:HGNC:30425]	0.557809	0.662988	0.799567	0.720754	0.89998	0.173493	0.889149	0.522474	0.633151
13885	ENSG00000175376	EIF1AD	protein_coding	eukaryotic translation initiation factor 1A domain containing [Source:HGNC Symbol;Acc:HGNC:28147]	48.2505	46.6164	46.7957	48.5158	48.2749	47.5371	51.2629	55.9421	53.3606
13886	ENSG00000175387	SMAD2	protein_coding	SMAD family member 2 [Source:HGNC Symbol;Acc:HGNC:6768]	65.5027	60.3734	62.7029	57.2099	58.6787	63.0647	60.7015	60.7563	59.0941
13887	ENSG00000175390	EIF3F	protein_coding	eukaryotic translation initiation factor 3 subunit F [Source:HGNC Symbol;Acc:HGNC:3275]	154.194	150.871	155.284	143.25	151.269	145.734	144.35	150.286	152.132
13888	ENSG00000175395	ZNF25	protein_coding	zinc finger protein 25 [Source:HGNC Symbol;Acc:HGNC:13043]	7.0523	6.79563	6.10196	6.75707	6.37186	6.89635	7.07899	7.12804	7.28124
13890	ENSG00000175414	ARL10	protein_coding	ADP ribosylation factor like GTPase 10 [Source:HGNC Symbol;Acc:HGNC:22042]	124.391	127.791	115.516	132.799	131.217	128.211	141.511	136.627	138.555
13891	ENSG00000175416	CLTB	protein_coding	clathrin light chain B [Source:HGNC Symbol;Acc:HGNC:2091]	48.9278	49.3926	50.8777	47.0743	50.0389	43.0263	51.3313	54.5239	55.6118
13893	ENSG00000175445	LPL	protein_coding	lipoprotein lipase [Source:HGNC Symbol;Acc:HGNC:6677]	1.63358	1.94753	2.35662	1.35141	1.29597	1.43132	2.01768	2.46309	1.6884
13894	ENSG00000175449	RFESD	protein_coding	Rieske Fe-S domain containing [Source:HGNC Symbol;Acc:HGNC:29587]	3.14764	2.98345	3.3666	2.92806	2.69994	2.03854	3.454	2.94825	2.88436
13895	ENSG00000175455	CCDC14	protein_coding	coiled-coil domain containing 14 [Source:HGNC Symbol;Acc:HGNC:25766]	151.485	152.239	148.257	169.648	144.933	161.999	147.325	132.485	131.871
13896	ENSG00000175463	TBC1D10C	protein_coding	TBC1 domain family member 10C [Source:HGNC Symbol;Acc:HGNC:24702]	1.5539	1.94753	1.85163	1.98207	2.91593	2.38553	1.50471	2.12722	2.07533
13897	ENSG00000175467	SART1	protein_coding	spliceosome associated factor 1, recruiter of U4/U6.U5 tri-snRNP [Source:HGNC Symbol;Acc:HGNC:10538]	125.427	130.816	131.718	126.267	133.053	127.778	120.001	122.744	124.836
13898	ENSG00000175470	PPP2R2D	protein_coding	protein phosphatase 2 regulatory subunit Bdelta [Source:HGNC Symbol;Acc:HGNC:23732]	60.9606	58.1772	58.6209	55.3179	59.1107	59.3346	57.8973	59.0396	59.0238
13899	ENSG00000175471	MCTP1	protein_coding	multiple C2 and transmembrane domain containing 1 [Source:HGNC Symbol;Acc:HGNC:26183]	6.45465	5.51109	6.27029	6.66698	5.00389	6.8096	6.22404	5.59794	5.66319
13900	ENSG00000175482	POLD4	protein_coding	DNA polymerase delta 4, accessory subunit [Source:HGNC Symbol;Acc:HGNC:14106]	2.43045	2.69339	1.59913	2.16226	2.12395	1.60481	1.94929	1.60474	1.9698
13904	ENSG00000175505	CLCF1	protein_coding	cardiotrophin like cytokine factor 1 [Source:HGNC Symbol;Acc:HGNC:17412]	2.03202	1.61603	1.59913	1.39646	1.33197	1.69156	1.43632	0.89567	1.09043
13911	ENSG00000175536	LIPT2	protein_coding	lipoyl(octanoyl) transferase 2 [Source:HGNC Symbol;Acc:HGNC:37216]	6.97261	6.54701	5.13406	4.86509	5.47188	6.24575	6.25824	5.82186	6.61291
13914	ENSG00000175548	ALG10B	protein_coding	ALG10 alpha-1,2-glucosyltransferase B [Source:HGNC Symbol;Acc:HGNC:31088]	38.3295	37.0859	37.1168	34.6863	35.8912	38.7757	37.9598	36.2746	35.1047
13915	ENSG00000175550	DRAP1	protein_coding	DR1 associated protein 1 [Source:HGNC Symbol;Acc:HGNC:3019]	44.3458	48.3981	48.6894	46.3535	45.935	46.4528	48.9374	47.4705	49.3858
13916	ENSG00000175556	LONRF3	protein_coding	LON peptidase N-terminal domain and ring finger 3 [Source:HGNC Symbol;Acc:HGNC:21152]	26.7748	23.9505	26.007	27.6589	27.7554	26.3709	23.4941	24.0711	22.4769
13917	ENSG00000175564	UCP3	protein_coding	uncoupling protein 3 [Source:HGNC Symbol;Acc:HGNC:12519]	2.23124	1.65747	2.10412	1.93703	2.08795	1.7783	2.12028	1.9033	1.65323
13918	ENSG00000175567	UCP2	protein_coding	uncoupling protein 2 [Source:HGNC Symbol;Acc:HGNC:12518]	43.0708	44.0887	46.1645	35.407	47.3029	36.7372	43.7735	46.2763	47.3457
13919	ENSG00000175573	C11orf68	protein_coding	chromosome 11 open reading frame 68 [Source:HGNC Symbol;Acc:HGNC:28801]	12.2718	13.8399	13.9714	14.5502	16.7756	12.5782	14.329	14.2934	15.5474
13920	ENSG00000175575	PAAF1	protein_coding	proteasomal ATPase associated factor 1 [Source:HGNC Symbol;Acc:HGNC:25687]	18.9257	20.5941	19.9892	17.8837	16.6676	18.3903	19.1167	16.5326	17.271
13921	ENSG00000175581	MRPL48	protein_coding	mitochondrial ribosomal protein L48 [Source:HGNC Symbol;Acc:HGNC:16653]	29.2053	27.1825	26.6382	28.4698	25.0554	28.7998	33.3431	32.692	32.0445
13922	ENSG00000175582	RAB6A	protein_coding	RAB6A, member RAS oncogene family [Source:HGNC Symbol;Acc:HGNC:9786]	84.9862	84.4896	90.2669	81.7605	78.0103	79.0695	85.8713	86.2456	87.199
13923	ENSG00000175591	P2RY2	protein_coding	purinergic receptor P2Y2 [Source:HGNC Symbol;Acc:HGNC:8541]	2.62967	3.19063	3.32452	3.01816	4.06791	2.25541	4.13796	3.50804	3.51751
13924	ENSG00000175592	FOSL1	protein_coding	FOS like 1, AP-1 transcription factor subunit [Source:HGNC Symbol;Acc:HGNC:13718]	2.58983	2.40333	1.89371	2.74788	2.69994	2.38553	2.29127	2.35113	1.5477
13925	ENSG00000175595	ERCC4	protein_coding	ERCC excision repair 4, endonuclease catalytic subunit [Source:HGNC Symbol;Acc:HGNC:3436]	46.5372	46.7407	46.2487	42.8849	41.8671	43.2431	43.3289	42.8429	43.1598
13926	ENSG00000175600	SUGCT	protein_coding	succinyl-CoA:glutarate-CoA transferase [Source:HGNC Symbol;Acc:HGNC:16001]	6.61402	6.17408	6.31237	4.91014	5.47188	5.85539	6.05305	6.45629	5.27626
13927	ENSG00000175602	CCDC85B	protein_coding	coiled-coil domain containing 85B [Source:HGNC Symbol;Acc:HGNC:24926]	26.9342	25.0278	28.069	25.8571	31.4273	22.2071	32.8985	34.6699	35.1399
13929	ENSG00000175606	TMEM70	protein_coding	transmembrane protein 70 [Source:HGNC Symbol;Acc:HGNC:26050]	25.1014	25.1936	25.0812	27.2986	25.0194	24.8529	29.4103	29.3332	32.6776
13930	ENSG00000175611	LINC00476	lncRNA	long intergenic non-protein coding RNA 476 [Source:HGNC Symbol;Acc:HGNC:27858]	4.582	3.89506	3.87159	4.95518	3.63592	5.29154	5.57428	3.91856	3.76373
13932	ENSG00000175634	RPS6KB2	protein_coding	ribosomal protein S6 kinase B2 [Source:HGNC Symbol;Acc:HGNC:10437]	44.4255	45.5804	43.1766	42.8398	46.907	47.4503	46.5777	44.6342	44.3909
13933	ENSG00000175643	RMI2	protein_coding	RecQ mediated genome instability 2 [Source:HGNC Symbol;Acc:HGNC:28349]	27.9701	24.9864	29.0369	34.0106	32.0753	32.1396	22.1261	23.0262	23.1452
13936	ENSG00000175662	TOM1L2	protein_coding	target of myb1 like 2 membrane trafficking protein [Source:HGNC Symbol;Acc:HGNC:11984]	53.988	56.8098	57.5268	55.0026	61.1626	53.0455	53.0754	53.0311	50.7576
13939	ENSG00000175691	ZNF77	protein_coding	zinc finger protein 77 [Source:HGNC Symbol;Acc:HGNC:13150]	12.5905	11.9752	11.1939	10.496	10.1518	9.45537	12.2429	10.5241	11.0098
13940	ENSG00000175697	GPR156	protein_coding	G protein-coupled receptor 156 [Source:HGNC Symbol;Acc:HGNC:20844]	3.26717	3.43925	2.60911	3.42358	2.84394	3.51323	3.35141	3.32144	3.55268
13942	ENSG00000175701	MTLN	protein_coding	mitoregulin [Source:HGNC Symbol;Acc:HGNC:27339]	3.70545	2.69339	3.32452	2.61273	3.09593	1.9518	3.4198	2.98557	3.13058
13944	ENSG00000175711	B3GNTL1	protein_coding	UDP-GlcNAc:betaGal beta-1,3-N-acetylglucosaminyltransferase like 1 [Source:HGNC Symbol;Acc:HGNC:21727]	5.29919	5.55253	4.16617	4.72995	4.71589	4.81443	4.06957	4.21711	4.32653
13946	ENSG00000175727	MLXIP	protein_coding	MLX interacting protein [Source:HGNC Symbol;Acc:HGNC:17055]	173.797	177.764	177.841	167.891	200.336	171.151	172.358	171.222	167.715
13950	ENSG00000175745	NR2F1	protein_coding	nuclear receptor subfamily 2 group F member 1 [Source:HGNC Symbol;Acc:HGNC:7975]	71.2402	71.9342	70.3619	74.0575	79.7022	71.349	80.2286	84.4169	86.7066
13953	ENSG00000175756	AURKAIP1	protein_coding	aurora kinase A interacting protein 1 [Source:HGNC Symbol;Acc:HGNC:24114]	59.566	55.3181	62.1558	60.8136	62.3866	57.2527	70.0034	69.713	77.3148
13954	ENSG00000175764	TTLL11	protein_coding	tubulin tyrosine ligase like 11 [Source:HGNC Symbol;Acc:HGNC:18113]	17.8499	17.0305	19.905	19.1	18.5756	20.2553	16.8938	18.3986	16.7785
13956	ENSG00000175768	TOMM5	protein_coding	translocase of outer mitochondrial membrane 5 [Source:HGNC Symbol;Acc:HGNC:31369]	6.21559	5.01385	4.83949	5.85613	5.36388	5.72527	5.77947	6.15773	6.22599
13957	ENSG00000175772	NA	lncRNA	long intergenic non-protein coding RNA 1106 [Source:HGNC Symbol;Acc:HGNC:26769]	1.39452	1.03592	0.925815	1.03608	1.18797	0.910838	0.854951	1.38082	1.05525
13960	ENSG00000175782	SLC35E3	protein_coding	solute carrier family 35 member E3 [Source:HGNC Symbol;Acc:HGNC:20864]	56.1395	58.1358	50.499	52.2547	56.4107	57.7298	56.0848	54.7852	52.8681
13961	ENSG00000175785	PRIMA1	protein_coding	proline rich membrane anchor 1 [Source:HGNC Symbol;Acc:HGNC:18319]	3.18748	4.43373	3.3666	4.23443	4.78789	3.94697	4.17216	5.5233	4.88934
13962	ENSG00000175787	ZNF169	protein_coding	zinc finger protein 169 [Source:HGNC Symbol;Acc:HGNC:12957]	9.64213	10.6907	10.3944	10.2707	10.9798	10.1493	11.5589	10.039	10.6932
13963	ENSG00000175792	RUVBL1	protein_coding	RuvB like AAA ATPase 1 [Source:HGNC Symbol;Acc:HGNC:10474]	175.112	163.51	175.568	161.989	157.856	167.204	178.377	185.74	181.116
13964	ENSG00000175793	SFN	protein_coding	stratifin [Source:HGNC Symbol;Acc:HGNC:10773]	0.398435	0.455804	0.799567	0.540566	0.935979	0.607226	0.786555	0.447835	0.914552
13966	ENSG00000175806	MSRA	protein_coding	methionine sulfoxide reductase A [Source:HGNC Symbol;Acc:HGNC:7377]	3.74529	4.51661	4.41866	4.54976	4.3919	3.55661	4.71933	4.62763	4.22101
13968	ENSG00000175820	CCDC168	protein_coding	coiled-coil domain containing 168 [Source:HGNC Symbol;Acc:HGNC:26851]	1.15546	0.911609	1.17831	1.89198	0.863981	1.34457	1.02594	1.11959	1.19595
13969	ENSG00000175826	CTDNEP1	protein_coding	CTD nuclear envelope phosphatase 1 [Source:HGNC Symbol;Acc:HGNC:19085]	45.581	41.3539	47.2586	41.5785	51.2989	43.5468	48.185	45.306	45.7979
13970	ENSG00000175832	ETV4	protein_coding	ETS variant transcription factor 4 [Source:HGNC Symbol;Acc:HGNC:3493]	0.996088	0.994483	0.210412	0.720754	0.755983	0.997585	0.478773	1.04495	1.09043
13972	ENSG00000175854	SWI5	protein_coding	SWI5 homologous recombination repair protein [Source:HGNC Symbol;Acc:HGNC:31412]	12.989	14.2128	14.2239	12.7483	13.3917	13.7493	14.671	13.5843	16.7433
13974	ENSG00000175866	BAIAP2	protein_coding	BAR/IMD domain containing adaptor protein 2 [Source:HGNC Symbol;Acc:HGNC:947]	25.46	25.9394	25.8807	23.5146	28.1154	24.7228	26.2299	28.1017	25.7482
13975	ENSG00000175868	CALCB	protein_coding	calcitonin related polypeptide beta [Source:HGNC Symbol;Acc:HGNC:1438]	7.49058	7.58293	7.82734	10.9915	8.42381	9.28188	7.76296	8.73278	8.79377
13976	ENSG00000175874	CREG2	protein_coding	cellular repressor of E1A stimulated genes 2 [Source:HGNC Symbol;Acc:HGNC:14272]	0.956244	1.03592	1.22039	1.26132	1.11598	1.04096	0.889149	1.30619	1.407
13978	ENSG00000175879	HOXD8	protein_coding	homeobox D8 [Source:HGNC Symbol;Acc:HGNC:5139]	5.69762	5.34534	5.89155	5.36061	6.76785	5.29154	5.84787	6.38165	5.41696
13980	ENSG00000175893	ZDHHC21	protein_coding	zinc finger DHHC-type palmitoyltransferase 21 [Source:HGNC Symbol;Acc:HGNC:20750]	21.4358	23.4532	21.3779	24.1002	19.5116	19.9083	21.408	20.0406	18.7483
13981	ENSG00000175894	TSPEAR	protein_coding	thrombospondin type laminin G domain and EAR repeats [Source:HGNC Symbol;Acc:HGNC:1268]	2.98826	3.02488	2.98786	3.33349	3.59992	3.46986	2.46226	2.72433	3.58786
13982	ENSG00000175895	PLEKHF2	protein_coding	pleckstrin homology and FYVE domain containing 2 [Source:HGNC Symbol;Acc:HGNC:20757]	16.296	16.2018	16.1597	18.6045	15.3357	18.13	17.4068	17.2043	15.6177
13983	ENSG00000175899	A2M	protein_coding	alpha-2-macroglobulin [Source:HGNC Symbol;Acc:HGNC:7]	0.358592	0.621552	0.378742	0.405424	0.503989	0.650599	0.478773	0.335876	0.21105
13984	ENSG00000175906	ARL4D	protein_coding	ADP ribosylation factor like GTPase 4D [Source:HGNC Symbol;Acc:HGNC:656]	8.72573	8.90891	8.62691	8.46886	8.9638	7.93731	10.1568	9.88969	9.6028
13985	ENSG00000175920	DOK7	protein_coding	docking protein 7 [Source:HGNC Symbol;Acc:HGNC:26594]	1.11562	0.911609	0.84165	0.991037	1.00798	1.25782	1.02594	1.19423	1.30148
13987	ENSG00000175931	UBE2O	protein_coding	ubiquitin conjugating enzyme E2 O [Source:HGNC Symbol;Acc:HGNC:29554]	249.381	242.571	237.135	227.848	257.97	220.336	229.195	237.353	235.04
13988	ENSG00000175938	ORAI3	protein_coding	ORAI calcium release-activated calcium modulator 3 [Source:HGNC Symbol;Acc:HGNC:28185]	3.46639	2.94201	2.90369	2.79292	3.74392	2.90601	2.66745	2.98557	2.63813
13991	ENSG00000175970	UNC119B	protein_coding	unc-119 lipid binding chaperone B [Source:HGNC Symbol;Acc:HGNC:16488]	90.8432	92.9427	95.1064	70.9492	79.5222	71.5225	86.0765	86.992	85.9679
13992	ENSG00000175984	DENND2C	protein_coding	DENN domain containing 2C [Source:HGNC Symbol;Acc:HGNC:24748]	35.5006	35.387	36.4855	37.299	34.5592	39.6865	34.4374	33.5503	31.1651
13993	ENSG00000175985	PLEKHD1	protein_coding	pleckstrin homology and coiled-coil domain containing D1 [Source:HGNC Symbol;Acc:HGNC:20148]	0.836714	0.911609	0.547072	0.585613	0.755983	0.563852	0.410377	0.559794	0.809027
13996	ENSG00000176014	TUBB6	protein_coding	tubulin beta 6 class V [Source:HGNC Symbol;Acc:HGNC:20776]	67.0965	68.1635	66.6587	72.7962	75.3823	70.9153	84.264	82.9614	83.7519
13997	ENSG00000176018	LYSMD3	protein_coding	LysM domain containing 3 [Source:HGNC Symbol;Acc:HGNC:26969]	73.83	74.4619	71.7506	78.6973	66.4185	74.255	72.1579	74.2287	73.7973
13999	ENSG00000176022	B3GALT6	protein_coding	beta-1,3-galactosyltransferase 6 [Source:HGNC Symbol;Acc:HGNC:17978]	41.3177	39.6964	43.7658	35.4971	39.4551	32.3565	47.2617	44.8208	45.9738
14000	ENSG00000176024	ZNF613	protein_coding	zinc finger protein 613 [Source:HGNC Symbol;Acc:HGNC:25827]	6.49449	6.25695	6.22821	6.35165	6.76785	7.50357	6.49763	7.0534	5.90941
14001	ENSG00000176029	C11orf16	protein_coding	chromosome 11 open reading frame 16 [Source:HGNC Symbol;Acc:HGNC:1169]	0.557809	0.497241	0.462907	0.765801	1.07998	0.867465	0.752357	0.597113	0.668326
14004	ENSG00000176046	NUPR1	protein_coding	nuclear protein 1, transcriptional regulator [Source:HGNC Symbol;Acc:HGNC:29990]	0.318748	0.662988	0.378742	0.540566	0.503989	0.693972	0.17099	0.261237	0.316576
14006	ENSG00000176054	RPL23P2	processed_pseudogene	ribosomal protein L23 pseudogene 2 [Source:HGNC Symbol;Acc:HGNC:10324]	0.597653	0.994483	0.589155	0.720754	0.827982	0.650599	0.752357	0.485155	0.844202
14007	ENSG00000176055	MBLAC2	protein_coding	metallo-beta-lactamase domain containing 2 [Source:HGNC Symbol;Acc:HGNC:33711]	20.5991	21.2571	21.2517	17.6585	18.8276	17.1758	19.1851	19.7794	20.0498
14008	ENSG00000176058	TPRN	protein_coding	taperin [Source:HGNC Symbol;Acc:HGNC:26894]	29.1654	30.9947	30.9727	27.1184	36.5392	25.3734	34.882	33.8862	35.4565
14011	ENSG00000176087	SLC35A4	protein_coding	solute carrier family 35 member A4 [Source:HGNC Symbol;Acc:HGNC:20753]	118.216	117.805	125.742	105.951	123.225	105.571	128.448	132.111	128.284
14012	ENSG00000176092	CRYBG2	protein_coding	crystallin beta-gamma domain containing 2 [Source:HGNC Symbol;Acc:HGNC:17295]	0.438279	0.787299	0.799567	0.855896	0.89998	1.34457	1.43632	0.634433	0.809027
14013	ENSG00000176095	IP6K1	protein_coding	inositol hexakisphosphate kinase 1 [Source:HGNC Symbol;Acc:HGNC:18360]	148.497	139.6	148.888	146.673	165.272	144.953	141.306	149.764	151.007
14014	ENSG00000176101	SSNA1	protein_coding	SS nuclear autoantigen 1 [Source:HGNC Symbol;Acc:HGNC:11321]	37.2537	32.735	35.8543	34.8665	37.5112	32.4866	40.5589	42.6936	43.793
14015	ENSG00000176102	CSTF3	protein_coding	cleavage stimulation factor subunit 3 [Source:HGNC Symbol;Acc:HGNC:2485]	70.8019	70.4011	71.7506	68.2014	64.3306	67.0551	72.1579	69.2652	70.526
14016	ENSG00000176105	YES1	protein_coding	YES proto-oncogene 1, Src family tyrosine kinase [Source:HGNC Symbol;Acc:HGNC:12841]	93.194	97.2521	97.4631	97.6622	86.0741	97.5465	93.4632	97.1056	89.5206
14017	ENSG00000176108	CHMP6	protein_coding	charged multivesicular body protein 6 [Source:HGNC Symbol;Acc:HGNC:25675]	14.6624	13.5084	14.8972	16.217	15.6237	13.4891	14.9103	13.6217	15.1253
14019	ENSG00000176124	DLEU1	lncRNA	deleted in lymphocytic leukemia 1 [Source:HGNC Symbol;Acc:HGNC:13747]	12.5905	12.7211	14.3922	12.7033	11.4477	14.3999	13.9528	12.6887	13.05
14020	ENSG00000176125	UFSP1	protein_coding	UFM1 specific peptidase 1 (inactive) [Source:HGNC Symbol;Acc:HGNC:33821]	3.26717	3.31494	4.50283	2.47759	2.87994	3.38311	4.47994	3.4334	3.48233
14023	ENSG00000176142	TMEM39A	protein_coding	transmembrane protein 39A [Source:HGNC Symbol;Acc:HGNC:25600]	43.3099	42.3484	43.387	43.5155	38.3751	41.4648	40.2511	41.4247	42.7729
14024	ENSG00000176148	TCP11L1	protein_coding	t-complex 11 like 1 [Source:HGNC Symbol;Acc:HGNC:25655]	34.624	30.9947	34.0447	27.1634	28.9434	25.8505	29.2393	25.8998	26.0647
14025	ENSG00000176153	GPX2	protein_coding	glutathione peroxidase 2 [Source:HGNC Symbol;Acc:HGNC:4554]	0.717183	0.290057	0.547072	0.270283	0.755983	1.25782	0.547169	0.671753	0.703502
14026	ENSG00000176155	CCDC57	protein_coding	coiled-coil domain containing 57 [Source:HGNC Symbol;Acc:HGNC:27564]	71.8777	72.4315	73.7285	78.0216	86.9741	76.2068	66.8914	65.3466	70.8426
14028	ENSG00000176165	FOXG1	protein_coding	forkhead box G1 [Source:HGNC Symbol;Acc:HGNC:3811]	41.756	40.8152	42.84	49.0563	51.2269	45.1516	45.2782	43.0295	47.7326
14029	ENSG00000176170	SPHK1	protein_coding	sphingosine kinase 1 [Source:HGNC Symbol;Acc:HGNC:11240]	6.85308	6.13264	6.85945	5.94622	6.80385	4.90118	6.15565	6.49361	7.31642
14030	ENSG00000176171	BNIP3	protein_coding	BCL2 interacting protein 3 [Source:HGNC Symbol;Acc:HGNC:1084]	60.841	61.4922	58.0318	60.0478	51.1909	56.1684	43.9103	42.9175	43.2653
14032	ENSG00000176182	MYPOP	protein_coding	Myb related transcription factor, partner of profilin [Source:HGNC Symbol;Acc:HGNC:20178]	25.0616	22.7074	22.2196	25.4066	30.5993	23.2481	28.4528	29.781	27.718
14037	ENSG00000176204	LRRTM4	protein_coding	leucine rich repeat transmembrane neuronal 4 [Source:HGNC Symbol;Acc:HGNC:19411]	2.11171	2.15471	2.52495	2.70283	2.44795	2.34216	2.63325	2.72433	2.46226
14038	ENSG00000176208	ATAD5	protein_coding	ATPase family AAA domain containing 5 [Source:HGNC Symbol;Acc:HGNC:25752]	93.3135	91.4924	99.3568	110.816	91.438	107.652	90.0776	88.8953	89.802
14039	ENSG00000176209	SMIM19	protein_coding	small integral membrane protein 19 [Source:HGNC Symbol;Acc:HGNC:25166]	10.0406	8.66029	10.184	8.91933	9.79178	8.41441	8.85729	8.28495	8.96964
14041	ENSG00000176222	ZNF404	protein_coding	zinc finger protein 404 [Source:HGNC Symbol;Acc:HGNC:19417]	2.31092	2.48621	2.06204	2.47759	1.72796	2.12529	2.15448	1.49278	2.42708
14042	ENSG00000176225	RTTN	protein_coding	rotatin [Source:HGNC Symbol;Acc:HGNC:18654]	30.2014	28.8814	30.7623	29.641	29.3033	31.7059	29.3419	30.3408	28.9139
14046	ENSG00000176236	RPP38-DT	lncRNA	RPP38 divergent transcript [Source:HGNC Symbol;Acc:HGNC:28582]	0.757027	0.662988	0.67332	0.900943	0.791982	0.910838	0.820753	1.11959	0.422101
14049	ENSG00000176244	ACBD7	protein_coding	acyl-CoA binding domain containing 7 [Source:HGNC Symbol;Acc:HGNC:17715]	22.153	25.1107	22.5983	24.1903	21.3475	25.5902	22.0577	22.9142	24.2005
14051	ENSG00000176248	ANAPC2	protein_coding	anaphase promoting complex subunit 2 [Source:HGNC Symbol;Acc:HGNC:19989]	54.8645	52.8733	51.2986	53.0655	59.8307	51.007	53.2805	49.4111	53.9586
14054	ENSG00000176261	ZBTB8OS	protein_coding	zinc finger and BTB domain containing 8 opposite strand [Source:HGNC Symbol;Acc:HGNC:24094]	25.5795	26.9753	25.5441	28.5599	24.0115	27.9758	28.487	27.9151	25.8185
14057	ENSG00000176273	SLC35G1	protein_coding	solute carrier family 35 member G1 [Source:HGNC Symbol;Acc:HGNC:26607]	26.4561	27.9698	26.512	29.9563	27.7914	31.1854	34.2322	34.8192	35.7731
14068	ENSG00000176340	COX8A	protein_coding	cytochrome c oxidase subunit 8A [Source:HGNC Symbol;Acc:HGNC:2294]	48.0114	44.0473	46.8378	43.02	50.2909	42.1154	55.948	56.1287	56.7022
14070	ENSG00000176349	NA	lncRNA	novel transcript, antisense to MAD1L1	0.517966	0.331494	0.210412	0.540566	0.46799	0.303613	0.34198	0.149278	0.457276
14071	ENSG00000176358	TAC4	protein_coding	tachykinin precursor 4 [Source:HGNC Symbol;Acc:HGNC:16641]	0.278905	0.414368	0.547072	0.405424	0.46799	0.216866	0.615565	0.447835	0.457276
14072	ENSG00000176371	ZSCAN2	protein_coding	zinc finger and SCAN domain containing 2 [Source:HGNC Symbol;Acc:HGNC:20994]	12.232	10.5664	11.9935	11.3519	12.7077	11.0168	10.02	10.2629	9.7435
14075	ENSG00000176383	B3GNT4	protein_coding	UDP-GlcNAc:betaGal beta-1,3-N-acetylglucosaminyltransferase 4 [Source:HGNC Symbol;Acc:HGNC:15683]	3.94451	3.31494	3.19827	4.45967	4.03191	3.29637	4.37735	3.73196	5.03004
14076	ENSG00000176386	CDC26	protein_coding	cell division cycle 26 [Source:HGNC Symbol;Acc:HGNC:17839]	2.23124	2.27902	2.06204	2.11722	2.30395	1.1277	2.15448	2.12722	2.18085
14077	ENSG00000176387	HSD11B2	protein_coding	hydroxysteroid 11-beta dehydrogenase 2 [Source:HGNC Symbol;Acc:HGNC:5209]	1.67343	2.07184	2.3987	2.20731	2.51994	1.9518	2.70165	2.35113	2.42708
14078	ENSG00000176390	CRLF3	protein_coding	cytokine receptor like factor 3 [Source:HGNC Symbol;Acc:HGNC:17177]	40.7599	40.7323	39.0946	38.3802	37.6552	40.3805	37.8914	38.4019	38.7278
