## Supplementary material for "Knockdown of DJ-1 Resulted in a Coordinated Activation of the Innate Immune Antiviral Response in HEK293 Cell Line": Table S2 (part 3 of 3)

### Sheet: Sheet1 (continued)
Table S2. List of 18,159 RNA transcripts by TMM
14079	ENSG00000176393	RNPEP	protein_coding	arginyl aminopeptidase [Source:HGNC Symbol;Acc:HGNC:10078]	87.1776	83.7852	87.5316	87.2113	95.3979	82.149	91.0694	89.0072	89.415
14080	ENSG00000176396	EID2	protein_coding	EP300 interacting inhibitor of differentiation 2 [Source:HGNC Symbol;Acc:HGNC:28292]	34.5842	32.8179	34.4656	36.4431	33.3713	32.4432	38.336	38.2153	38.9036
14081	ENSG00000176399	DMRTA1	protein_coding	DMRT like family A1 [Source:HGNC Symbol;Acc:HGNC:13826]	0.517966	0.580115	0.252495	0.94599	0.46799	0.954212	0.820753	0.93299	0.773852
14082	ENSG00000176401	EID2B	protein_coding	EP300 interacting inhibitor of differentiation 2B [Source:HGNC Symbol;Acc:HGNC:26796]	6.21559	6.13264	7.11194	6.75707	7.12784	4.98792	5.47169	5.1501	7.49229
14084	ENSG00000176406	RIMS2	protein_coding	regulating synaptic membrane exocytosis 2 [Source:HGNC Symbol;Acc:HGNC:17283]	5.29919	4.0608	3.82951	5.81108	5.32788	5.07467	2.90683	3.28412	2.98988
14085	ENSG00000176407	KCMF1	protein_coding	potassium channel modulatory factor 1 [Source:HGNC Symbol;Acc:HGNC:20589]	50.0434	46.1606	49.489	42.5245	43.883	45.0648	51.0919	52.3221	49.5265
14086	ENSG00000176410	DNAJC30	protein_coding	DnaJ heat shock protein family (Hsp40) member C30 [Source:HGNC Symbol;Acc:HGNC:16410]	16.9733	15.8703	18.0534	17.6134	20.2675	15.8312	17.612	16.4206	18.0448
14087	ENSG00000176422	SPRYD4	protein_coding	SPRY domain containing 4 [Source:HGNC Symbol;Acc:HGNC:27468]	16.9335	16.4918	16.7488	15.6314	17.0276	15.7011	15.9021	18.1373	18.1152
14088	ENSG00000176428	VPS37D	protein_coding	VPS37D subunit of ESCRT-I [Source:HGNC Symbol;Acc:HGNC:18287]	3.3867	2.90057	2.60911	3.78396	3.27593	2.51565	2.90683	3.09753	2.81401
14090	ENSG00000176438	SYNE3	protein_coding	spectrin repeat containing nuclear envelope family member 3 [Source:HGNC Symbol;Acc:HGNC:19861]	12.7898	12.5553	12.2039	13.379	10.6918	11.7975	11.5247	9.96433	11.2912
14091	ENSG00000176444	CLK2	protein_coding	CDC like kinase 2 [Source:HGNC Symbol;Acc:HGNC:2069]	86.301	83.9923	75.2014	83.6075	82.3302	80.1538	78.6897	76.5798	73.3752
14092	ENSG00000176454	LPCAT4	protein_coding	lysophosphatidylcholine acyltransferase 4 [Source:HGNC Symbol;Acc:HGNC:30059]	21.7546	23.8676	19.1055	19.9559	21.1315	17.9132	19.8007	18.5852	18.2559
14093	ENSG00000176463	SLCO3A1	protein_coding	solute carrier organic anion transporter family member 3A1 [Source:HGNC Symbol;Acc:HGNC:10952]	0.916401	0.414368	0.925815	0.810848	1.15197	0.954212	0.718159	0.821031	0.914552
14094	ENSG00000176472	ZNF575	protein_coding	zinc finger protein 575 [Source:HGNC Symbol;Acc:HGNC:27606]	1.59374	0.911609	1.4308	0.855896	0.863981	1.04096	0.752357	1.49278	1.02008
14095	ENSG00000176473	WDR25	protein_coding	WD repeat domain 25 [Source:HGNC Symbol;Acc:HGNC:21064]	5.89684	7.54149	6.69112	7.25259	7.88382	9.28188	6.49763	7.68784	9.00482
14096	ENSG00000176476	SGF29	protein_coding	SAGA complex associated factor 29 [Source:HGNC Symbol;Acc:HGNC:25156]	15.4194	14.5857	13.4664	17.9288	17.2436	18.6505	14.842	15.6369	15.3715
14097	ENSG00000176485	PLAAT3	protein_coding	phospholipase A and acyltransferase 3 [Source:HGNC Symbol;Acc:HGNC:17825]	5.69762	4.64092	5.47072	6.08136	6.73185	6.8096	5.2665	6.15773	5.83906
14098	ENSG00000176490	DIRAS1	protein_coding	DIRAS family GTPase 1 [Source:HGNC Symbol;Acc:HGNC:19127]	42.8318	44.6688	44.9862	34.0556	37.4752	34.742	41.277	43.8132	45.3758
14102	ENSG00000176531	PHLDB3	protein_coding	pleckstrin homology like domain family B member 3 [Source:HGNC Symbol;Acc:HGNC:30499]	9.44291	11.2708	10.5206	9.73018	10.3678	10.0626	8.89149	9.77773	8.82894
14103	ENSG00000176532	PRR15	protein_coding	proline rich 15 [Source:HGNC Symbol;Acc:HGNC:22310]	0.996088	0.994483	1.17831	1.30637	1.07998	1.3012	0.649763	0.783711	0.844202
14104	ENSG00000176533	GNG7	protein_coding	G protein subunit gamma 7 [Source:HGNC Symbol;Acc:HGNC:4410]	15.9772	18.1493	17.338	16.0818	20.1236	16.3517	15.7653	18.0627	14.8087
14106	ENSG00000176542	USF3	protein_coding	upstream transcription factor family member 3 [Source:HGNC Symbol;Acc:HGNC:30494]	100.884	102.183	103.27	95.0495	86.5781	101.32	105.604	94.9037	92.4401
14109	ENSG00000176563	CNTD1	protein_coding	cyclin N-terminal domain containing 1 [Source:HGNC Symbol;Acc:HGNC:26847]	2.58983	1.90609	1.85163	2.83797	2.41195	2.81926	2.01768	1.38082	2.21603
14114	ENSG00000176593	LOC100128398	lncRNA	novel transcript, antisense to ZNF606	2.78905	3.89506	3.70326	3.78396	5.00389	3.29637	3.65919	3.8066	3.55268
14115	ENSG00000176595	KBTBD11	protein_coding	kelch repeat and BTB domain containing 11 [Source:HGNC Symbol;Acc:HGNC:29104]	13.4671	15.1659	14.6868	11.8924	12.1317	11.4505	16.0047	14.5173	14.5273
14116	ENSG00000176597	B3GNT5	protein_coding	UDP-GlcNAc:betaGal beta-1,3-N-acetylglucosaminyltransferase 5 [Source:HGNC Symbol;Acc:HGNC:15684]	14.2241	15.1659	13.0035	18.6495	17.8556	18.3469	23.4257	22.2425	20.085
14119	ENSG00000176619	LMNB2	protein_coding	lamin B2 [Source:HGNC Symbol;Acc:HGNC:6638]	461.627	470.017	482.307	455.201	509.317	470.47	466.119	484.147	477.291
14120	ENSG00000176623	RMDN1	protein_coding	regulator of microtubule dynamics 1 [Source:HGNC Symbol;Acc:HGNC:24285]	35.4209	37.0859	36.8222	37.9297	36.9352	40.0335	37.8914	37.6181	41.2604
14121	ENSG00000176624	MEX3C	protein_coding	mex-3 RNA binding family member C [Source:HGNC Symbol;Acc:HGNC:28040]	31.0779	30.4975	29.079	28.9203	29.0514	29.7974	28.5896	27.7658	27.6124
14123	ENSG00000176641	RNF152	protein_coding	ring finger protein 152 [Source:HGNC Symbol;Acc:HGNC:26811]	8.80541	7.70724	7.82734	7.47782	6.73185	7.59032	7.55777	7.83711	7.31642
14125	ENSG00000176658	MYO1D	protein_coding	myosin ID [Source:HGNC Symbol;Acc:HGNC:7598]	92.5166	94.393	96.8318	88.0671	92.8779	87.7007	88.3335	85.7977	88.8171
14127	ENSG00000176678	FOXL1	protein_coding	forkhead box L1 [Source:HGNC Symbol;Acc:HGNC:3817]	0.876557	1.74034	1.17831	0.585613	1.00798	0.780719	0.957545	0.93299	0.914552
14129	ENSG00000176681	LRRC37A	protein_coding	leucine rich repeat containing 37A [Source:HGNC Symbol;Acc:HGNC:29069]	3.62576	2.48621	2.48287	2.25236	3.02393	2.99275	2.46226	2.01526	2.95471
14130	ENSG00000176692	FOXC2	protein_coding	forkhead box C2 [Source:HGNC Symbol;Acc:HGNC:3801]	2.19139	2.90057	2.86161	2.97311	2.73594	2.38553	3.18042	2.76165	2.63813
14134	ENSG00000176714	CCDC121	protein_coding	coiled-coil domain containing 121 [Source:HGNC Symbol;Acc:HGNC:25833]	5.93668	6.25695	7.19611	6.39669	4.4999	5.42166	4.92452	5.67258	6.05011
14135	ENSG00000176715	ACSF3	protein_coding	acyl-CoA synthetase family member 3 [Source:HGNC Symbol;Acc:HGNC:27288]	37.7716	38.8677	34.7601	40.4974	40.9311	43.2865	36.7971	37.0957	34.9289
14137	ENSG00000176720	BOK	protein_coding	BCL2 family apoptosis regulator BOK [Source:HGNC Symbol;Acc:HGNC:1087]	2.19139	1.40885	1.72538	1.44151	2.05195	1.82168	1.98349	1.60474	1.30148
14138	ENSG00000176723	ZNF843	protein_coding	zinc finger protein 843 [Source:HGNC Symbol;Acc:HGNC:28710]	1.27499	1.65747	1.38872	1.57665	1.87196	1.21445	1.33372	1.08227	1.30148
14140	ENSG00000176731	RBIS	protein_coding	ribosomal biogenesis factor [Source:HGNC Symbol;Acc:HGNC:32235]	12.2718	11.9752	13.4243	13.334	12.3837	12.7084	10.4988	13.2858	12.4168
14141	ENSG00000176732	PFN4	protein_coding	profilin family member 4 [Source:HGNC Symbol;Acc:HGNC:31103]	0.557809	0.621552	0.925815	0.450471	0.827982	0.563852	0.512971	0.746392	0.527626
14143	ENSG00000176746	MAGEB6	protein_coding	MAGE family member B6 [Source:HGNC Symbol;Acc:HGNC:23796]	0.996088	0.538678	0.67332	0.450471	0.539988	0.910838	0.752357	0.522474	0.773852
14145	ENSG00000176749	CDK5R1	protein_coding	cyclin dependent kinase 5 regulatory subunit 1 [Source:HGNC Symbol;Acc:HGNC:1775]	20.6389	20.8427	19.9471	18.6946	22.0675	17.8698	18.3302	19.1076	17.5875
14154	ENSG00000176783	RUFY1	protein_coding	RUN and FYVE domain containing 1 [Source:HGNC Symbol;Acc:HGNC:19760]	61.5981	58.4258	59.3784	61.7596	62.2426	64.8864	55.1272	56.6511	57.863
14156	ENSG00000176788	BASP1	protein_coding	brain abundant membrane attached signal protein 1 [Source:HGNC Symbol;Acc:HGNC:957]	36.4967	36.2157	36.5697	33.1997	28.4394	31.2721	36.0447	37.6181	36.5821
14159	ENSG00000176809	LRRC37A3	protein_coding	leucine rich repeat containing 37 member A3 [Source:HGNC Symbol;Acc:HGNC:32427]	4.14372	3.81218	3.53493	4.09929	4.5719	4.81443	4.20636	4.96351	3.69338
14162	ENSG00000176834	VSIG10	protein_coding	V-set and immunoglobulin domain containing 10 [Source:HGNC Symbol;Acc:HGNC:26078]	17.2921	18.8537	18.6846	16.3972	16.1276	16.9156	15.7311	16.9058	14.8791
14164	ENSG00000176842	IRX5	protein_coding	iroquois homeobox 5 [Source:HGNC Symbol;Acc:HGNC:14361]	8.36714	9.94483	8.66899	9.59504	9.1078	10.5397	9.13088	10.972	9.39175
14165	ENSG00000176845	METRNL	protein_coding	meteorin like, glial cell differentiation regulator [Source:HGNC Symbol;Acc:HGNC:27584]	9.64213	11.3122	10.8994	10.3158	11.6997	10.453	10.704	11.7184	10.2711
14166	ENSG00000176853	FAM91A1	protein_coding	family with sequence similarity 91 member A1 [Source:HGNC Symbol;Acc:HGNC:26306]	118.216	112.708	115.264	118.924	110.05	116.501	123.318	120.58	115.937
14170	ENSG00000176871	WSB2	protein_coding	WD repeat and SOCS box containing 2 [Source:HGNC Symbol;Acc:HGNC:19222]	47.4935	51.5888	51.1723	47.5698	48.9949	45.7588	46.8171	49.4111	48.7175
14172	ENSG00000176884	GRIN1	protein_coding	glutamate ionotropic receptor NMDA type subunit 1 [Source:HGNC Symbol;Acc:HGNC:4584]	1.43437	1.45029	1.00998	1.39646	1.04398	1.1277	1.06014	1.04495	1.51253
14174	ENSG00000176890	TYMS	protein_coding	thymidylate synthetase [Source:HGNC Symbol;Acc:HGNC:12441]	46.0193	45.2904	45.4491	44.3714	46.331	46.1491	46.4067	50.0829	48.5064
14176	ENSG00000176894	PXMP2	protein_coding	peroxisomal membrane protein 2 [Source:HGNC Symbol;Acc:HGNC:9716]	4.38279	3.43925	4.41866	4.09929	5.25588	4.94455	5.12971	5.11278	6.36669
14178	ENSG00000176896	TCEANC	protein_coding	transcription elongation factor A N-terminal and central domain containing [Source:HGNC Symbol;Acc:HGNC:28277]	5.29919	6.8785	7.65901	7.29764	5.14789	4.55419	6.53183	6.68021	6.54256
14180	ENSG00000176903	PNMA1	protein_coding	PNMA family member 1 [Source:HGNC Symbol;Acc:HGNC:9158]	121.284	126.299	125.742	110.005	125.997	115.59	110.87	113.862	115.339
14182	ENSG00000176907	TCIM	protein_coding	transcriptional and immune response regulator [Source:HGNC Symbol;Acc:HGNC:1357]	0.67734	0.248621	0.67332	0.585613	0.359992	0.303613	0.239386	0.373196	0.175875
14183	ENSG00000176909	MAMSTR	protein_coding	MEF2 activating motif and SAP domain containing transcriptional regulator [Source:HGNC Symbol;Acc:HGNC:26689]	3.98435	3.31494	3.61909	4.27948	3.52792	3.33974	3.62499	3.76928	3.58786
14184	ENSG00000176912	TYMSOS	lncRNA	TYMS opposite strand [Source:HGNC Symbol;Acc:HGNC:29553]	2.31092	1.5746	2.27245	1.93703	2.59194	1.34457	1.7783	1.38082	1.79393
14185	ENSG00000176915	ANKLE2	protein_coding	ankyrin repeat and LEM domain containing 2 [Source:HGNC Symbol;Acc:HGNC:29101]	153.676	158.91	153.349	152.124	162.428	146.862	152.489	159.355	152.097
14187	ENSG00000176920	FUT2	protein_coding	fucosyltransferase 2 [Source:HGNC Symbol;Acc:HGNC:4013]	1.19531	1.16023	0.757485	1.66674	1.65596	1.47469	1.23113	1.00763	1.02008
14191	ENSG00000176927	EFCAB5	protein_coding	EF-hand calcium binding domain 5 [Source:HGNC Symbol;Acc:HGNC:24801]	0.517966	0.580115	0.67332	0.585613	0.46799	0.954212	0.752357	0.597113	0.527626
14192	ENSG00000176928	GCNT4	protein_coding	glucosaminyl (N-acetyl) transferase 4 [Source:HGNC Symbol;Acc:HGNC:17973]	1.43437	1.20167	1.51497	3.37854	2.84394	2.86264	1.12854	1.38082	1.2663
14193	ENSG00000176933	NA	processed_pseudogene	transducer of ERBB2, 2 pseudogene 1 [Source:HGNC Symbol;Acc:HGNC:13986]	1.47421	1.61603	1.80955	1.44151	1.47597	0.954212	1.43632	1.7167	1.79393
14194	ENSG00000176945	MUC20	protein_coding	mucin 20, cell surface associated [Source:HGNC Symbol;Acc:HGNC:23282]	0.79687	0.662988	0.420825	0.900943	0.755983	0.737345	0.547169	0.671753	0.597976
14195	ENSG00000176946	THAP4	protein_coding	THAP domain containing 4 [Source:HGNC Symbol;Acc:HGNC:23187]	75.7027	76.8238	75.496	74.1926	79.9182	69.7008	81.1862	81.4313	85.2644
14197	ENSG00000176953	NFATC2IP	protein_coding	nuclear factor of activated T cells 2 interacting protein [Source:HGNC Symbol;Acc:HGNC:25906]	116.224	116.893	115.306	126.988	129.237	125.392	113.948	111.809	108.304
14200	ENSG00000176971	FIBIN	protein_coding	fin bud initiation factor homolog [Source:HGNC Symbol;Acc:HGNC:33747]	2.03202	2.15471	1.76746	2.16226	1.87196	2.12529	1.98349	2.0899	1.16078
14201	ENSG00000176973	FAM89B	protein_coding	family with sequence similarity 89 member B [Source:HGNC Symbol;Acc:HGNC:16708]	3.42654	3.81218	3.19827	2.3875	4.13991	3.33974	4.30895	3.65732	3.02506
14202	ENSG00000176974	SHMT1	protein_coding	serine hydroxymethyltransferase 1 [Source:HGNC Symbol;Acc:HGNC:10850]	92.1979	95.7604	95.3168	90.5447	102.166	95.3344	94.5918	102.48	99.053
14203	ENSG00000176978	DPP7	protein_coding	dipeptidyl peptidase 7 [Source:HGNC Symbol;Acc:HGNC:14892]	11.196	9.86195	10.5627	9.64009	11.4117	9.75898	8.24173	7.31464	7.98474
14206	ENSG00000176986	SEC24C	protein_coding	SEC24 homolog C, COPII coat complex component [Source:HGNC Symbol;Acc:HGNC:10705]	90.6838	92.9427	89.299	90.0943	101.194	88.7851	92.9845	91.6569	87.9025
14208	ENSG00000176994	SMCR8	protein_coding	SMCR8-C9orf72 complex subunit [Source:HGNC Symbol;Acc:HGNC:17921]	140.249	144.241	152.802	165.728	168.08	163.3	140.486	146.89	145.977
14210	ENSG00000177000	MTHFR	protein_coding	methylenetetrahydrofolate reductase [Source:HGNC Symbol;Acc:HGNC:7436]	34.5045	34.5997	37.243	33.2898	38.0512	36.6504	34.882	33.9608	35.3861
14213	ENSG00000177030	DEAF1	protein_coding	DEAF1 transcription factor [Source:HGNC Symbol;Acc:HGNC:14677]	121.642	119.669	125.616	115.951	130.065	113.464	112.751	109.533	114.952
14214	ENSG00000177034	MTX3	protein_coding	metaxin 3 [Source:HGNC Symbol;Acc:HGNC:24812]	98.9314	103.716	98.2205	104.059	93.9219	112.12	101.705	102.704	97.048
14215	ENSG00000177042	TMEM80	protein_coding	transmembrane protein 80 [Source:HGNC Symbol;Acc:HGNC:27453]	18.2483	18.3979	19.4842	18.0639	18.1796	19.2144	19.1509	17.0551	18.6076
14216	ENSG00000177045	SIX5	protein_coding	SIX homeobox 5 [Source:HGNC Symbol;Acc:HGNC:10891]	5.65778	5.09672	4.96573	4.36957	5.54388	4.51082	5.1981	4.66495	5.03004
14218	ENSG00000177051	FBXO46	protein_coding	F-box protein 46 [Source:HGNC Symbol;Acc:HGNC:25069]	35.1818	32.9837	36.738	36.9837	41.6871	32.7902	34.0954	33.4757	35.9138
14219	ENSG00000177054	ZDHHC13	protein_coding	zinc finger DHHC-type palmitoyltransferase 13 [Source:HGNC Symbol;Acc:HGNC:18413]	26.5756	27.5969	28.2374	27.2085	26.9274	28.8866	25.7169	27.094	27.4366
14220	ENSG00000177058	SLC38A9	protein_coding	solute carrier family 38 member 9 [Source:HGNC Symbol;Acc:HGNC:26907]	27.0139	28.5914	26.4699	30.1816	26.0274	29.9275	29.2393	25.9744	26.2758
14221	ENSG00000177076	ACER2	protein_coding	alkaline ceramidase 2 [Source:HGNC Symbol;Acc:HGNC:23675]	6.69371	8.03873	6.27029	6.26155	7.12784	7.50357	6.42923	6.04577	5.66319
14222	ENSG00000177082	WDR73	protein_coding	WD repeat domain 73 [Source:HGNC Symbol;Acc:HGNC:25928]	15.2601	17.3206	16.0334	18.4693	16.4156	17.1324	15.4917	15.0398	15.6177
14223	ENSG00000177084	POLE	protein_coding	DNA polymerase epsilon, catalytic subunit [Source:HGNC Symbol;Acc:HGNC:9177]	281.255	285.831	283.678	282.851	326.153	282.707	273.721	271.351	274.225
14225	ENSG00000177098	SCN4B	protein_coding	sodium voltage-gated channel beta subunit 4 [Source:HGNC Symbol;Acc:HGNC:10592]	4.86091	4.80667	4.54491	3.28844	3.52792	3.51323	2.90683	3.28412	3.51751
14227	ENSG00000177105	RHOG	protein_coding	ras homolog family member G [Source:HGNC Symbol;Acc:HGNC:672]	18.0491	18.3979	19.1896	19.9108	21.0595	18.2601	19.6981	22.5784	24.1301
14228	ENSG00000177106	EPS8L2	protein_coding	EPS8 like 2 [Source:HGNC Symbol;Acc:HGNC:21296]	1.23515	2.52764	1.55705	1.57665	1.43997	1.1277	1.40212	0.634433	1.30148
14229	ENSG00000177108	ZDHHC22	protein_coding	zinc finger DHHC-type palmitoyltransferase 22 [Source:HGNC Symbol;Acc:HGNC:20106]	8.64604	8.20448	8.4165	5.76603	7.59583	7.15659	7.69456	9.62845	8.75859
14231	ENSG00000177119	ANO6	protein_coding	anoctamin 6 [Source:HGNC Symbol;Acc:HGNC:25240]	71.8777	69.2408	72.0873	69.9582	64.9786	65.2768	66.7546	69.1532	67.7824
14232	ENSG00000177125	ZBTB34	protein_coding	zinc finger and BTB domain containing 34 [Source:HGNC Symbol;Acc:HGNC:31446]	55.1434	53.8678	49.4048	47.8851	47.1949	44.9347	48.9716	54.188	51.7074
14233	ENSG00000177133	PRDM16-DT	lncRNA	PRDM16 divergent transcript [Source:HGNC Symbol;Acc:HGNC:48664]	3.22732	3.19063	3.1141	2.56769	3.85191	2.47228	3.14622	3.32144	3.51751
14237	ENSG00000177150	FAM210A	protein_coding	family with sequence similarity 210 member A [Source:HGNC Symbol;Acc:HGNC:28346]	24.7428	23.9505	24.6603	24.5507	26.3154	24.4191	26.2299	25.1534	25.9592
14239	ENSG00000177156	TALDO1	protein_coding	transaldolase 1 [Source:HGNC Symbol;Acc:HGNC:11559]	119.969	110.76	117.452	110.546	116.457	111.686	132.449	134.948	138.59
14240	ENSG00000177169	ULK1	protein_coding	unc-51 like autophagy activating kinase 1 [Source:HGNC Symbol;Acc:HGNC:12558]	74.2683	72.0171	75.496	65.949	77.9383	64.2792	59.0258	61.3161	63.5262
14241	ENSG00000177173	NA	processed_pseudogene	nucleosome assembly protein 1 like 4 pseudogene 1 [Source:HGNC Symbol;Acc:HGNC:39740]	0.79687	1.32598	0.883732	1.08113	0.827982	1.1277	1.50471	0.89567	0.844202
14243	ENSG00000177181	RIMKLA	protein_coding	ribosomal modification protein rimK like family member A [Source:HGNC Symbol;Acc:HGNC:28725]	14.0648	15.373	13.6347	12.9285	12.3477	11.9276	13.4056	14.592	13.1907
14246	ENSG00000177189	RPS6KA3	protein_coding	ribosomal protein S6 kinase A3 [Source:HGNC Symbol;Acc:HGNC:10432]	110.845	106.244	107.563	100.635	92.4099	100.452	102.902	100.24	99.4751
14247	ENSG00000177191	B3GNT8	protein_coding	UDP-GlcNAc:betaGal beta-1,3-N-acetylglucosaminyltransferase 8 [Source:HGNC Symbol;Acc:HGNC:24139]	0.67734	0.621552	0.757485	0.540566	0.647986	0.520479	0.752357	0.746392	0.527626
14248	ENSG00000177192	PUS1	protein_coding	pseudouridine synthase 1 [Source:HGNC Symbol;Acc:HGNC:15508]	67.6941	66.1745	67.4162	62.075	67.1385	68.0093	70.7216	71.3924	72.4607
14250	ENSG00000177200	CHD9	protein_coding	chromodomain helicase DNA binding protein 9 [Source:HGNC Symbol;Acc:HGNC:25701]	119.57	114.904	121.071	134.961	108.214	125.566	120.138	108.264	103.168
14254	ENSG00000177225	GATD1	protein_coding	glutamine amidotransferase like class 1 domain containing 1 [Source:HGNC Symbol;Acc:HGNC:26616]	81.0018	89.2962	86.6058	93.653	114.945	91.214	92.8819	94.0827	97.1887
14257	ENSG00000177238	TRIM72	protein_coding	tripartite motif containing 72 [Source:HGNC Symbol;Acc:HGNC:32671]	0.398435	0.538678	0.462907	1.12618	0.755983	0.563852	0.136792	0.149278	0.21105
14258	ENSG00000177239	MAN1B1	protein_coding	mannosidase alpha class 1B member 1 [Source:HGNC Symbol;Acc:HGNC:6823]	58.4504	61.6994	58.0318	58.4261	66.8145	61.1563	53.7593	55.1584	51.2149
14262	ENSG00000177272	KCNA3	protein_coding	potassium voltage-gated channel subfamily A member 3 [Source:HGNC Symbol;Acc:HGNC:6221]	2.62967	1.69891	2.3987	3.06321	2.05195	2.38553	3.24881	2.46309	2.77883
14264	ENSG00000177283	FZD8	protein_coding	frizzled class receptor 8 [Source:HGNC Symbol;Acc:HGNC:4046]	27.8905	22.3759	24.8708	22.5686	24.3715	21.9035	29.8207	29.8184	33.3811
14268	ENSG00000177301	KCNA2	protein_coding	potassium voltage-gated channel subfamily A member 2 [Source:HGNC Symbol;Acc:HGNC:6220]	2.39061	3.02488	3.28243	2.34245	1.94396	2.21204	2.32547	3.17217	2.81401
14269	ENSG00000177302	TOP3A	protein_coding	DNA topoisomerase III alpha [Source:HGNC Symbol;Acc:HGNC:11992]	109.41	115.691	110.593	116.897	125.421	119.103	104.099	105.055	106.827
14270	ENSG00000177303	CASKIN2	protein_coding	CASK interacting protein 2 [Source:HGNC Symbol;Acc:HGNC:18200]	39.3255	39.4064	39.4734	41.3983	45.539	37.5179	42.7134	42.2458	40.7679
14272	ENSG00000177311	ZBTB38	protein_coding	zinc finger and BTB domain containing 38 [Source:HGNC Symbol;Acc:HGNC:26636]	45.3021	39.5307	43.3029	37.299	34.5952	39.4697	38.8148	38.1406	37.3559
14274	ENSG00000177335	LINC02904	lncRNA	chromosome 8 open reading frame 31 [Source:HGNC Symbol;Acc:HGNC:26731]	3.06795	2.8177	2.94577	3.55872	4.06791	2.94938	2.97523	2.91093	3.16576
14277	ENSG00000177340	FLJ13224	lncRNA	uncharacterized LOC79857 [Source:NCBI gene (formerly Entrezgene);Acc:79857]	0.239061	0.497241	0.378742	0.540566	0.395991	0.433733	0.205188	0.373196	0.492451
14279	ENSG00000177352	CCDC71	protein_coding	coiled-coil domain containing 71 [Source:HGNC Symbol;Acc:HGNC:25760]	32.5521	33.0665	34.5497	32.7493	36.7552	30.6649	33.4799	32.9159	35.6324
14284	ENSG00000177370	TIMM22	protein_coding	translocase of inner mitochondrial membrane 22 [Source:HGNC Symbol;Acc:HGNC:17317]	33.0303	30.7875	31.7723	34.0106	34.0912	33.0504	36.5235	36.1254	37.7429
14285	ENSG00000177374	HIC1	protein_coding	HIC ZBTB transcriptional repressor 1 [Source:HGNC Symbol;Acc:HGNC:4909]	3.06795	3.23207	3.53493	2.3875	3.23993	2.77589	3.454	3.84392	2.95471
14286	ENSG00000177380	PPFIA3	protein_coding	PTPRF interacting protein alpha 3 [Source:HGNC Symbol;Acc:HGNC:9247]	34.8631	32.9422	27.9428	31.0825	34.0912	30.101	30.1969	28.5122	30.5671
14287	ENSG00000177383	MAGEF1	protein_coding	MAGE family member F1 [Source:HGNC Symbol;Acc:HGNC:29639]	42.1943	44.4617	45.2808	46.9391	43.019	40.554	44.902	47.3959	46.818
14290	ENSG00000177406	NINJ2-AS1	lncRNA	NINJ2 antisense RNA 1 [Source:HGNC Symbol;Acc:HGNC:40405]	1.51405	2.40333	1.51497	1.98207	2.05195	1.99517	1.91509	2.0899	2.04015
14291	ENSG00000177409	SAMD9L	protein_coding	sterile alpha motif domain containing 9 like [Source:HGNC Symbol;Acc:HGNC:1349]	1.79296	1.65747	1.26247	35.407	27.7194	32.5299	0.17099	0.111959	0.0703502
14292	ENSG00000177410	ZFAS1	lncRNA	ZNFX1 antisense RNA 1 [Source:HGNC Symbol;Acc:HGNC:33101]	16.4155	16.1603	15.6126	18.0639	16.1276	16.5252	14.5684	15.6369	15.1253
14295	ENSG00000177425	PAWR	protein_coding	pro-apoptotic WT1 regulator [Source:HGNC Symbol;Acc:HGNC:8614]	134.113	127.418	123.891	121.132	113.037	120.231	128.824	121.363	123.078
14296	ENSG00000177426	TGIF1	protein_coding	TGFB induced factor homeobox 1 [Source:HGNC Symbol;Acc:HGNC:11776]	9.68197	9.19896	8.4165	11.8924	9.25179	10.4096	8.20753	9.59113	9.42692
14297	ENSG00000177427	MIEF2	protein_coding	mitochondrial elongation factor 2 [Source:HGNC Symbol;Acc:HGNC:17920]	13.2679	15.0001	15.2339	13.9196	17.9636	12.8385	15.4575	15.413	14.457
14301	ENSG00000177453	NIM1K	protein_coding	NIM1 serine/threonine protein kinase [Source:HGNC Symbol;Acc:HGNC:28646]	0.717183	1.61603	1.00998	1.57665	0.89998	1.17108	0.991743	1.26887	1.16078
14302	ENSG00000177455	CD19	protein_coding	CD19 molecule [Source:HGNC Symbol;Acc:HGNC:1633]	5.17966	5.38678	4.41866	6.39669	5.90387	5.20479	5.40329	5.00082	5.10039
14303	ENSG00000177459	ERICH5	protein_coding	glutamate rich 5 [Source:HGNC Symbol;Acc:HGNC:26823]	3.86482	4.26799	4.082	4.775	3.52792	4.42407	3.76178	3.58268	3.37681
14305	ENSG00000177463	NR2C2	protein_coding	nuclear receptor subfamily 2 group C member 2 [Source:HGNC Symbol;Acc:HGNC:7972]	24.1452	25.3593	22.3458	25.3165	27.4314	26.9348	23.9386	21.72	20.4367
14309	ENSG00000177469	CAVIN1	protein_coding	caveolae associated protein 1 [Source:HGNC Symbol;Acc:HGNC:9688]	50.7606	49.144	49.1103	43.5155	46.403	44.5443	50.3737	50.6054	48.014
14311	ENSG00000177479	ARIH2	protein_coding	ariadne RBR E3 ubiquitin protein ligase 2 [Source:HGNC Symbol;Acc:HGNC:690]	212.167	218.165	211.296	212.352	218.263	216.996	207.411	222.089	212.985
14312	ENSG00000177483	RBM44	protein_coding	RNA binding motif protein 44 [Source:HGNC Symbol;Acc:HGNC:24756]	1.19531	1.45029	1.47289	1.17123	0.827982	1.3012	0.854951	1.19423	1.51253
14313	ENSG00000177485	ZBTB33	protein_coding	zinc finger and BTB domain containing 33 [Source:HGNC Symbol;Acc:HGNC:16682]	167.701	163.924	163.154	192.576	165.776	182.124	163.056	171.036	165.253
14317	ENSG00000177508	IRX3	protein_coding	iroquois homeobox 3 [Source:HGNC Symbol;Acc:HGNC:14360]	13.7859	13.7984	14.1397	12.2979	14.3997	12.8819	12.9269	13.2111	14.7032
14319	ENSG00000177519	RPRM	protein_coding	reprimo, TP53 dependent G2 arrest mediator homolog [Source:HGNC Symbol;Acc:HGNC:24201]	4.78122	3.10776	4.16617	3.24339	2.91593	2.64577	3.04363	3.17217	3.76373
14321	ENSG00000177542	SLC25A22	protein_coding	solute carrier family 25 member 22 [Source:HGNC Symbol;Acc:HGNC:19954]	37.4529	36.34	40.6938	40.182	46.583	36.6938	39.3619	38.887	43.2302
14322	ENSG00000177548	RABEP2	protein_coding	rabaptin, RAB GTPase binding effector protein 2 [Source:HGNC Symbol;Acc:HGNC:24817]	18.7264	16.3261	19.1896	17.0729	18.7196	18.3903	17.3384	17.1297	17.271
14323	ENSG00000177551	NHLH2	protein_coding	nescient helix-loop-helix 2 [Source:HGNC Symbol;Acc:HGNC:7818]	2.86873	3.14919	2.77744	3.73891	3.02393	4.12046	1.98349	2.12722	1.89945
14325	ENSG00000177556	ATOX1	protein_coding	antioxidant 1 copper chaperone [Source:HGNC Symbol;Acc:HGNC:798]	14.7819	14.9587	15.9493	14.2349	15.6597	14.0096	15.5259	15.5996	14.1756
14327	ENSG00000177565	TBL1XR1	protein_coding	TBL1X receptor 1 [Source:HGNC Symbol;Acc:HGNC:29529]	106.342	107.28	106.511	92.5268	91.726	96.332	102.355	103.748	98.9827
14328	ENSG00000177570	SAMD12	protein_coding	sterile alpha motif domain containing 12 [Source:HGNC Symbol;Acc:HGNC:31750]	5.2195	4.8481	5.21823	5.31556	5.11189	6.02888	4.92452	5.78454	5.10039
14330	ENSG00000177576	C18orf32	protein_coding	chromosome 18 open reading frame 32 [Source:HGNC Symbol;Acc:HGNC:31690]	1.95233	2.32046	2.31454	1.93703	2.73594	2.77589	2.18867	2.01526	2.2512
14333	ENSG00000177595	PIDD1	protein_coding	p53-induced death domain protein 1 [Source:HGNC Symbol;Acc:HGNC:16491]	26.3366	31.5748	27.1432	24.2354	29.6273	23.1613	20.895	19.4808	19.4518
14336	ENSG00000177600	RPLP2	protein_coding	ribosomal protein lateral stalk subunit P2 [Source:HGNC Symbol;Acc:HGNC:10377]	291.774	281.273	312.589	296.545	280.182	289.69	277.722	278.255	272.255
14337	ENSG00000177602	HASPIN	protein_coding	histone H3 associated protein kinase [Source:HGNC Symbol;Acc:HGNC:19682]	39.2857	37.5003	38.6317	39.3712	41.1111	39.9034	35.7028	37.9167	38.5519
14338	ENSG00000177606	JUN	protein_coding	Jun proto-oncogene, AP-1 transcription factor subunit [Source:HGNC Symbol;Acc:HGNC:6204]	241.651	211.41	210.244	221.857	205.663	200.862	187.987	191.561	183.262
14339	ENSG00000177613	CSTF2T	protein_coding	cleavage stimulation factor subunit 2 tau variant [Source:HGNC Symbol;Acc:HGNC:17086]	58.7293	56.0225	56.4747	63.5615	63.8266	66.8816	57.1791	58.4798	60.4308
14340	ENSG00000177614	PGBD5	protein_coding	piggyBac transposable element derived 5 [Source:HGNC Symbol;Acc:HGNC:19405]	23.667	23.8261	25.1653	22.4335	23.7955	23.2047	28.7948	30.0796	28.2104
14342	ENSG00000177628	GBA	protein_coding	glucosylceramidase beta [Source:HGNC Symbol;Acc:HGNC:4177]	42.1544	42.2241	45.6595	46.7589	46.583	42.766	46.3041	45.3433	45.6221
14343	ENSG00000177640	CASC2	lncRNA	cancer susceptibility 2 [Source:HGNC Symbol;Acc:HGNC:22933]	6.4148	6.50557	6.31237	5.63089	5.68787	7.06984	5.91626	5.41134	4.53758
14344	ENSG00000177646	ACAD9	protein_coding	acyl-CoA dehydrogenase family member 9 [Source:HGNC Symbol;Acc:HGNC:21497]	78.4519	78.9785	71.9611	83.2471	89.566	86.0959	74.9621	73.2584	73.4807
14345	ENSG00000177663	IL17RA	protein_coding	interleukin 17 receptor A [Source:HGNC Symbol;Acc:HGNC:5985]	48.7685	49.2269	48.7736	44.4615	54.2148	50.8768	44.4233	48.9633	50.6169
14346	ENSG00000177666	PNPLA2	protein_coding	patatin like phospholipase domain containing 2 [Source:HGNC Symbol;Acc:HGNC:30802]	59.1278	56.8098	61.1459	59.8676	72.7904	54.9539	63.9845	66.0557	66.1995
14349	ENSG00000177674	AGTRAP	protein_coding	angiotensin II receptor associated protein [Source:HGNC Symbol;Acc:HGNC:13539]	17.9296	19.1438	19.4421	20.9019	23.0755	21.2095	21.4422	21.7573	22.1955
14351	ENSG00000177679	SRRM3	protein_coding	serine/arginine repetitive matrix 3 [Source:HGNC Symbol;Acc:HGNC:26729]	4.66169	3.72931	4.83949	3.96415	4.03191	4.55419	4.24056	5.07546	5.62801
14352	ENSG00000177683	THAP5	protein_coding	THAP domain containing 5 [Source:HGNC Symbol;Acc:HGNC:23188]	49.5653	50.1799	48.4369	46.7139	39.5271	46.5395	48.7664	50.1575	49.0692
14354	ENSG00000177685	CRACR2B	protein_coding	calcium release activated channel regulator 2B [Source:HGNC Symbol;Acc:HGNC:28703]	2.4703	2.90057	2.06204	2.52264	2.84394	2.99275	2.94103	2.46309	2.95471
14355	ENSG00000177688	SUMO4	protein_coding	small ubiquitin like modifier 4 [Source:HGNC Symbol;Acc:HGNC:21181]	0.637496	0.621552	0.631237	0.31533	0.46799	0.650599	0.581367	0.522474	0.1407
14357	ENSG00000177692	DNAJC28	protein_coding	DnaJ heat shock protein family (Hsp40) member C28 [Source:HGNC Symbol;Acc:HGNC:1297]	4.582	4.97241	5.80738	5.40566	5.65187	6.02888	4.61674	4.81423	4.29136
14359	ENSG00000177694	NAALADL2	protein_coding	N-acetylated alpha-linked acidic dipeptidase like 2 [Source:HGNC Symbol;Acc:HGNC:23219]	0.398435	0.538678	0.252495	0.450471	0.323993	0.26024	0.410377	0.447835	0.527626
14360	ENSG00000177697	CD151	protein_coding	CD151 molecule (Raph blood group) [Source:HGNC Symbol;Acc:HGNC:1630]	58.9285	56.1883	59.0417	54.7323	64.3666	59.5081	58.6154	57.6214	59.1645
14362	ENSG00000177700	POLR2L	protein_coding	RNA polymerase II, I and III subunit L [Source:HGNC Symbol;Acc:HGNC:9199]	51.7169	50.2214	54.7493	48.8311	57.9587	53.7395	66.823	66.6155	70.5964
14363	ENSG00000177706	FAM20C	protein_coding	FAM20C golgi associated secretory pathway kinase [Source:HGNC Symbol;Acc:HGNC:22140]	6.49449	6.83707	7.4486	6.08136	7.99182	6.85297	7.42098	7.31464	6.78879
14364	ENSG00000177707	NECTIN3	protein_coding	nectin cell adhesion molecule 3 [Source:HGNC Symbol;Acc:HGNC:17664]	59.566	58.4673	61.9033	54.1917	55.9428	55.2575	56.2558	58.4425	60.5011
14366	ENSG00000177721	ANXA2R	protein_coding	annexin A2 receptor [Source:HGNC Symbol;Acc:HGNC:33463]	1.07577	0.704425	0.378742	0.900943	0.827982	0.693972	0.136792	0.597113	0.386926
14368	ENSG00000177728	TMEM94	protein_coding	transmembrane protein 94 [Source:HGNC Symbol;Acc:HGNC:28983]	88.8112	88.7161	83.7442	83.3822	97.9898	80.3706	80.4338	79.64	77.0334
14369	ENSG00000177731	FLII	protein_coding	FLII actin remodeling protein [Source:HGNC Symbol;Acc:HGNC:3750]	254.998	261.798	267.687	252.444	296.597	247.835	241.062	250.004	247.949
14370	ENSG00000177732	SOX12	protein_coding	SRY-box transcription factor 12 [Source:HGNC Symbol;Acc:HGNC:11198]	155.27	159.697	157.641	149.151	177.08	144.086	152.728	149.913	152.449
14371	ENSG00000177733	HNRNPA0	protein_coding	heterogeneous nuclear ribonucleoprotein A0 [Source:HGNC Symbol;Acc:HGNC:5030]	312.413	318.276	330.979	235.461	236.299	235.43	330.934	340.802	336.45
14373	ENSG00000177738	LOC648987	lncRNA	novel transcript, sense overlapping to ANXA2R	5.53825	5.88402	5.34448	5.85613	5.61587	4.98792	4.89032	4.25443	4.57276
14375	ENSG00000177757	FAM87B	lncRNA	family with sequence similarity 87 member B [Source:HGNC Symbol;Acc:HGNC:32236]	0.159374	0.704425	0.631237	0.135141	0.251994	0.477106	0.376178	0.335876	0.351751
14378	ENSG00000177788	LOC105373159	lncRNA	novel transcript	21.4358	20.8427	21.2937	23.3795	22.2115	21.73	21.7158	19.854	21.4216
14379	ENSG00000177791	MYOZ1	protein_coding	myozenin 1 [Source:HGNC Symbol;Acc:HGNC:13752]	0.757027	0.745862	0.33666	0.495518	0.827982	0.216866	0.410377	0.597113	0.633151
14382	ENSG00000177807	KCNJ10	protein_coding	potassium inwardly rectifying channel subfamily J member 10 [Source:HGNC Symbol;Acc:HGNC:6256]	0.836714	0.828735	0.925815	1.21627	1.18797	0.997585	1.29953	0.746392	0.984902
14383	ENSG00000177822	NA	lncRNA	TENM3 antisense RNA 1 [Source:HGNC Symbol;Acc:HGNC:28076]	2.51014	2.48621	2.52495	2.16226	2.59194	1.99517	2.77004	2.53773	3.13058
14384	ENSG00000177830	CHID1	protein_coding	chitinase domain containing 1 [Source:HGNC Symbol;Acc:HGNC:28474]	43.9872	43.0114	42.3771	45.858	50.6149	49.8359	50.5789	50.9412	52.5516
14386	ENSG00000177842	ZNF620	protein_coding	zinc finger protein 620 [Source:HGNC Symbol;Acc:HGNC:28742]	33.867	31.5334	31.7723	38.9207	38.9511	43.113	35.3608	36.5359	36.6173
14387	ENSG00000177853	ZNF518A	protein_coding	zinc finger protein 518A [Source:HGNC Symbol;Acc:HGNC:29009]	131.603	136.783	138.409	134.421	111.67	130.25	129.234	120.393	119.314
14388	ENSG00000177854	TMEM187	protein_coding	transmembrane protein 187 [Source:HGNC Symbol;Acc:HGNC:13705]	3.62576	3.56356	3.99784	3.06321	3.31193	3.03613	3.59079	3.69464	4.29136
14389	ENSG00000177855	NA	processed_pseudogene	calcyclin binding protein pseudogene 2 [Source:HGNC Symbol;Acc:HGNC:45123]	1.27499	1.45029	1.4308	1.35141	1.47597	1.43132	1.7099	2.27649	2.18085
14390	ENSG00000177868	SVBP	protein_coding	small vasohibin binding protein [Source:HGNC Symbol;Acc:HGNC:29204]	8.52651	6.50557	7.78526	7.29764	6.83985	6.89635	7.35258	8.13567	7.77369
14391	ENSG00000177873	ZNF619	protein_coding	zinc finger protein 619 [Source:HGNC Symbol;Acc:HGNC:26910]	15.539	13.6327	15.9913	20.9019	17.6396	16.4818	13.0979	12.9499	12.4168
14392	ENSG00000177875	CCDC184	protein_coding	coiled-coil domain containing 184 [Source:HGNC Symbol;Acc:HGNC:33749]	2.82889	3.31494	3.3666	2.61273	2.95193	2.4289	2.70165	2.91093	2.60296
14393	ENSG00000177879	AP3S1	protein_coding	adaptor related protein complex 3 subunit sigma 1 [Source:HGNC Symbol;Acc:HGNC:2013]	36.8154	35.8842	39.81	33.1997	32.8313	34.0914	44.1497	45.3433	43.1246
14394	ENSG00000177885	GRB2	protein_coding	growth factor receptor bound protein 2 [Source:HGNC Symbol;Acc:HGNC:4566]	158.019	157.211	165.384	175.008	182.228	180.042	186.995	192.233	190.965
14395	ENSG00000177888	ZBTB41	protein_coding	zinc finger and BTB domain containing 41 [Source:HGNC Symbol;Acc:HGNC:24819]	56.8168	51.1744	50.4148	50.4978	43.919	48.2744	50.7499	48.4035	47.8381
14396	ENSG00000177889	UBE2N	protein_coding	ubiquitin conjugating enzyme E2 N [Source:HGNC Symbol;Acc:HGNC:12492]	90.6838	85.2769	87.6999	93.4278	83.5901	95.2043	108.237	106.622	107.706
14398	ENSG00000177917	ARL6IP6	protein_coding	ADP ribosylation factor like GTPase 6 interacting protein 6 [Source:HGNC Symbol;Acc:HGNC:24048]	44.2661	40.981	39.1788	40.3172	38.9871	41.4648	42.2004	41.4247	39.5368
14401	ENSG00000177943	MAMDC4	protein_coding	MAM domain containing 4 [Source:HGNC Symbol;Acc:HGNC:24083]	5.06013	4.47517	3.3666	4.54976	3.59992	3.90359	3.5566	2.76165	3.62303
14402	ENSG00000177946	CENPBD1P	transcribed_unitary_pseudogene	CENPB DNA-binding domain containing 1 [Source:HGNC Symbol;Acc:HGNC:28272]	18.6069	16.4918	18.6005	14.2349	17.4236	14.3132	16.2441	16.9058	18.3966
14404	ENSG00000177951	BET1L	protein_coding	Bet1 golgi vesicular membrane trafficking protein like [Source:HGNC Symbol;Acc:HGNC:19348]	30.56	29.503	28.9948	29.596	33.8392	28.3661	30.1969	32.2814	29.0194
14405	ENSG00000177954	RPS27	protein_coding	ribosomal protein S27 [Source:HGNC Symbol;Acc:HGNC:10416]	134.791	113.371	120.146	126.132	120.921	120.014	137.545	144.539	140.489
14406	ENSG00000177963	RIC8A	protein_coding	RIC8 guanine nucleotide exchange factor A [Source:HGNC Symbol;Acc:HGNC:29550]	90.0065	91.6581	91.1507	90.0492	101.662	90.4332	89.8383	97.4414	94.7617
14407	ENSG00000177971	IMP3	protein_coding	IMP U3 small nucleolar ribonucleoprotein 3 [Source:HGNC Symbol;Acc:HGNC:14497]	22.0335	20.4283	23.1033	19.9108	20.6275	23.0312	24.7594	26.4596	27.4717
14408	ENSG00000177981	ASB8	protein_coding	ankyrin repeat and SOCS box containing 8 [Source:HGNC Symbol;Acc:HGNC:17183]	31.2373	33.398	34.4656	32.479	33.2993	32.4432	33.9929	36.1627	33.9791
14409	ENSG00000177984	LCN15	protein_coding	lipocalin 15 [Source:HGNC Symbol;Acc:HGNC:33777]	0.517966	0.580115	0.84165	0.540566	0.503989	0.607226	0.512971	0.335876	0.281401
14410	ENSG00000177989	ODF3B	protein_coding	outer dense fiber of sperm tails 3B [Source:HGNC Symbol;Acc:HGNC:34388]	1.31484	1.16023	1.85163	1.17123	1.76396	2.25541	1.26533	1.7167	1.51253
14411	ENSG00000177990	DPY19L2	protein_coding	dpy-19 like 2 [Source:HGNC Symbol;Acc:HGNC:19414]	1.87264	1.78178	1.89371	1.5316	1.22397	0.954212	1.19693	1.38082	0.914552
14417	ENSG00000178026	LRRC75B	protein_coding	leucine rich repeat containing 75B [Source:HGNC Symbol;Acc:HGNC:33155]	6.81324	5.92546	6.39654	5.90117	6.04787	5.24816	5.36909	5.29938	4.95969
14418	ENSG00000178028	DMAP1	protein_coding	DNA methyltransferase 1 associated protein 1 [Source:HGNC Symbol;Acc:HGNC:18291]	57.6536	58.5087	55.3385	62.12	60.9106	65.1466	57.0765	53.7029	56.7726
14419	ENSG00000178031	ADAMTSL1	protein_coding	ADAMTS like 1 [Source:HGNC Symbol;Acc:HGNC:14632]	0.318748	0.662988	0.33666	0.585613	0.395991	0.216866	0.410377	0.447835	0.316576
14420	ENSG00000178033	CALHM5	protein_coding	calcium homeostasis modulator family member 5 [Source:HGNC Symbol;Acc:HGNC:21568]	1.5539	1.36741	0.925815	1.98207	1.18797	1.47469	1.43632	1.49278	1.30148
14421	ENSG00000178035	IMPDH2	protein_coding	inosine monophosphate dehydrogenase 2 [Source:HGNC Symbol;Acc:HGNC:6053]	21.3163	22.3759	20.5363	21.1271	21.6355	20.8625	17.6804	16.8685	19.2408
14422	ENSG00000178038	ALS2CL	protein_coding	ALS2 C-terminal like [Source:HGNC Symbol;Acc:HGNC:20605]	3.42654	4.26799	3.07202	3.51368	3.81591	3.33974	3.07782	3.28412	2.49743
14423	ENSG00000178053	MLF1	protein_coding	myeloid leukemia factor 1 [Source:HGNC Symbol;Acc:HGNC:7125]	29.9225	27.4726	28.4478	26.758	25.0194	26.9348	30.8466	31.8336	31.8334
14425	ENSG00000178057	NDUFAF3	protein_coding	NADH:ubiquinone oxidoreductase complex assembly factor 3 [Source:HGNC Symbol;Acc:HGNC:29918]	52.9122	53.2463	57.5688	50.4978	57.6707	44.6311	60.9067	60.1219	61.0288
14426	ENSG00000178074	C2orf69	protein_coding	chromosome 2 open reading frame 69 [Source:HGNC Symbol;Acc:HGNC:26799]	54.3067	54.5722	51.3827	52.4349	50.8309	49.5323	43.6367	43.552	44.8482
14427	ENSG00000178075	GRAMD1C	protein_coding	GRAM domain containing 1C [Source:HGNC Symbol;Acc:HGNC:25252]	7.57027	6.75419	7.57485	6.39669	5.54388	5.94214	7.35258	7.94907	6.92949
14428	ENSG00000178078	STAP2	protein_coding	signal transducing adaptor family member 2 [Source:HGNC Symbol;Acc:HGNC:30430]	1.71327	2.0304	3.40868	1.84693	2.80794	2.21204	2.73584	3.02289	2.77883
14430	ENSG00000178082	NA	processed_pseudogene	twinfilin 1 pseudogene 1 [Source:HGNC Symbol;Acc:HGNC:21736]	1.5539	1.90609	1.34664	1.08113	1.33197	1.21445	1.7441	1.34351	1.6884
14432	ENSG00000178093	TSSK6	protein_coding	testis specific serine kinase 6 [Source:HGNC Symbol;Acc:HGNC:30410]	1.5539	2.11328	2.18829	1.84693	1.87196	1.60481	1.29953	2.12722	2.04015
14433	ENSG00000178096	BOLA1	protein_coding	bolA family member 1 [Source:HGNC Symbol;Acc:HGNC:24263]	7.6898	5.46965	6.10196	6.17146	6.51585	6.02888	7.42098	7.83711	8.05509
14434	ENSG00000178104	PDE4DIP	protein_coding	phosphodiesterase 4D interacting protein [Source:HGNC Symbol;Acc:HGNC:15580]	49.5653	52.5833	52.8977	62.165	59.6507	59.8551	53.4857	52.0235	50.5466
14435	ENSG00000178105	DDX10	protein_coding	DEAD-box helicase 10 [Source:HGNC Symbol;Acc:HGNC:2735]	87.8549	82.6249	89.5095	91.9412	76.6783	95.4645	96.4043	99.9045	97.2591
14439	ENSG00000178127	NDUFV2	protein_coding	NADH:ubiquinone oxidoreductase core subunit V2 [Source:HGNC Symbol;Acc:HGNC:7717]	1.75311	1.40885	1.55705	1.75684	2.05195	1.86505	1.29953	1.30619	0.949727
14442	ENSG00000178149	DALRD3	protein_coding	DALR anticodon binding domain containing 3 [Source:HGNC Symbol;Acc:HGNC:25536]	9.72182	9.07465	9.76314	7.9283	9.21579	8.24092	10.3962	9.29258	10.2711
14443	ENSG00000178150	ZNF114	protein_coding	zinc finger protein 114 [Source:HGNC Symbol;Acc:HGNC:12894]	4.62185	4.51661	5.72322	5.94622	6.15586	6.72286	5.64268	4.62763	5.17074
14445	ENSG00000178163	ZNF518B	protein_coding	zinc finger protein 518B [Source:HGNC Symbol;Acc:HGNC:29365]	39.963	38.8263	38.6738	44.1011	36.0352	40.4239	41.7558	42.8429	44.1095
14449	ENSG00000178177	LCORL	protein_coding	ligand dependent nuclear receptor corepressor like [Source:HGNC Symbol;Acc:HGNC:30776]	43.9075	41.4782	42.2087	46.2184	38.4471	43.1564	40.5931	40.5291	38.5167
14450	ENSG00000178184	PARD6G	protein_coding	par-6 family cell polarity regulator gamma [Source:HGNC Symbol;Acc:HGNC:16076]	16.4554	17.1134	17.6746	14.2349	15.5157	14.7903	17.4068	16.9804	17.5524
14452	ENSG00000178188	SH2B1	protein_coding	SH2B adaptor protein 1 [Source:HGNC Symbol;Acc:HGNC:30417]	68.73	69.7795	64.9333	72.2106	78.1543	69.8743	68.0541	62.3984	65.707
14453	ENSG00000178199	ZC3H12D	protein_coding	zinc finger CCCH-type containing 12D [Source:HGNC Symbol;Acc:HGNC:21175]	0.318748	0.538678	0.294577	0.855896	0.539988	0.346986	0.34198	0.410515	0.316576
14454	ENSG00000178201	VN1R1	protein_coding	vomeronasal 1 receptor 1 [Source:HGNC Symbol;Acc:HGNC:13548]	1.5539	0.870172	1.22039	1.80189	1.33197	1.51806	1.43632	1.49278	1.05525
14455	ENSG00000178202	POGLUT3	protein_coding	protein O-glucosyltransferase 3 [Source:HGNC Symbol;Acc:HGNC:28496]	153.318	162.101	159.745	153.16	136.653	152.153	148.317	155.026	151.218
14456	ENSG00000178209	PLEC	protein_coding	plectin [Source:HGNC Symbol;Acc:HGNC:9069]	273.406	276.632	270.128	300.284	372.952	294.331	288.46	284.823	275.984
14459	ENSG00000178226	PRSS36	protein_coding	serine protease 36 [Source:HGNC Symbol;Acc:HGNC:26906]	0.199218	0.538678	0.294577	0.720754	0.43199	0.390359	0.17099	0.410515	0.281401
14460	ENSG00000178229	ZNF543	protein_coding	zinc finger protein 543 [Source:HGNC Symbol;Acc:HGNC:25281]	13.0288	11.2294	12.9193	13.1538	13.4997	14.7469	14.7394	14.2188	11.8892
14462	ENSG00000178234	GALNT11	protein_coding	polypeptide N-acetylgalactosaminyltransferase 11 [Source:HGNC Symbol;Acc:HGNC:19875]	45.4216	43.7158	43.0925	38.9658	39.3831	42.0287	44.902	46.2017	44.602
14463	ENSG00000178235	SLITRK1	protein_coding	SLIT and NTRK like family member 1 [Source:HGNC Symbol;Acc:HGNC:20297]	0.318748	0.455804	0.462907	0.180189	0.359992	0.26024	0.581367	0.559794	0.246226
14466	ENSG00000178252	WDR6	protein_coding	WD repeat domain 6 [Source:HGNC Symbol;Acc:HGNC:12758]	231.252	235.9	240.039	237.669	255.414	240.591	224.544	227.202	231.874
14470	ENSG00000178295	GEN1	protein_coding	GEN1 Holliday junction 5' flap endonuclease [Source:HGNC Symbol;Acc:HGNC:26881]	97.8955	96.4234	94.5594	100.095	97.3418	108.216	94.3182	90.1268	89.5909
14471	ENSG00000178297	TMPRSS9	protein_coding	transmembrane serine protease 9 [Source:HGNC Symbol;Acc:HGNC:30079]	3.46639	3.48069	3.19827	3.87405	4.96789	4.68431	3.24881	3.91856	5.06521
14472	ENSG00000178301	AQP11	protein_coding	aquaporin 11 [Source:HGNC Symbol;Acc:HGNC:19940]	3.18748	2.44477	2.52495	2.3875	2.80794	2.29878	2.08608	2.64969	2.35673
14473	ENSG00000178307	TMEM11	protein_coding	transmembrane protein 11 [Source:HGNC Symbol;Acc:HGNC:16823]	27.4123	26.1466	25.2074	28.0644	30.1673	27.5854	29.5813	29.8557	30.145
14474	ENSG00000178338	ZNF354B	protein_coding	zinc finger protein 354B [Source:HGNC Symbol;Acc:HGNC:17197]	19.4835	22.293	21.6725	23.5146	19.4756	22.1637	23.1863	20.8243	21.7382
14476	ENSG00000178343	SHISA3	protein_coding	shisa family member 3 [Source:HGNC Symbol;Acc:HGNC:25159]	3.82498	3.605	4.46074	3.51368	3.70792	4.29395	5.3007	4.40371	4.15066
14480	ENSG00000178381	ZFAND2A	protein_coding	zinc finger AN1-type containing 2A [Source:HGNC Symbol;Acc:HGNC:28073]	6.05621	6.29839	6.0178	5.90117	6.73185	6.37587	5.64268	6.08309	6.19081
14481	ENSG00000178385	PLEKHM3	protein_coding	pleckstrin homology domain containing M3 [Source:HGNC Symbol;Acc:HGNC:34006]	41.8357	44.0473	40.1467	38.2901	37.7632	36.0866	43.1921	40.6784	43.195
14482	ENSG00000178386	ZNF223	protein_coding	zinc finger protein 223 [Source:HGNC Symbol;Acc:HGNC:13016]	0.836714	0.538678	0.715402	0.94599	0.395991	1.04096	0.889149	1.15691	0.492451
14486	ENSG00000178401	DNAJC22	protein_coding	DnaJ heat shock protein family (Hsp40) member C22 [Source:HGNC Symbol;Acc:HGNC:25802]	6.97261	7.45862	6.4807	5.76603	6.69585	5.89876	6.87381	8.09835	7.73852
14487	ENSG00000178403	NEUROG2	protein_coding	neurogenin 2 [Source:HGNC Symbol;Acc:HGNC:13805]	1.43437	1.32598	1.30456	1.48656	1.79996	1.34457	1.40212	1.56742	1.58288
14489	ENSG00000178409	BEND3	protein_coding	BEN domain containing 3 [Source:HGNC Symbol;Acc:HGNC:23040]	35.1818	39.5721	37.2851	33.6502	38.6991	36.607	33.2063	37.0957	35.8786
14491	ENSG00000178425	NT5DC1	protein_coding	5'-nucleotidase domain containing 1 [Source:HGNC Symbol;Acc:HGNC:21556]	64.1879	64.1856	63.8391	62.2101	58.1387	61.4599	62.0694	65.4586	63.5262
14493	ENSG00000178440	TIMM23B-AGAP6	protein_coding	TIMM23B-AGAP6 readthrough (NMD candidate) [Source:HGNC Symbol;Acc:HGNC:45009]	0.79687	1.45029	0.50499	1.44151	1.04398	0.867465	0.889149	1.11959	0.879377
14494	ENSG00000178445	GLDC	protein_coding	glycine decarboxylase [Source:HGNC Symbol;Acc:HGNC:4313]	24.9819	25.4422	27.3536	23.1542	22.4275	24.3324	24.4858	27.0194	25.1854
14495	ENSG00000178449	COX14	protein_coding	cytochrome c oxidase assembly factor COX14 [Source:HGNC Symbol;Acc:HGNC:28216]	6.25543	4.64092	5.13406	4.95518	6.58785	6.02888	6.08725	6.94144	6.22599
14501	ENSG00000178467	P4HTM	protein_coding	prolyl 4-hydroxylase, transmembrane [Source:HGNC Symbol;Acc:HGNC:28858]	0.199218	0.538678	0.33666	0.450471	0.539988	0.477106	0.273584	0.186598	0.386926
14503	ENSG00000178498	DTX3	protein_coding	deltex E3 ubiquitin ligase 3 [Source:HGNC Symbol;Acc:HGNC:24457]	18.0093	19.1852	17.0013	18.6495	21.2035	20.689	16.3467	16.9804	19.5573
14504	ENSG00000178502	KLHL11	protein_coding	kelch like family member 11 [Source:HGNC Symbol;Acc:HGNC:19008]	65.0246	63.3983	64.0075	61.0389	58.4987	63.4985	64.3265	62.9955	61.2046
14506	ENSG00000178522	AMBN	protein_coding	ameloblastin [Source:HGNC Symbol;Acc:HGNC:452]	2.15155	1.98897	1.51497	2.16226	1.58396	2.47228	2.22287	2.42577	2.49743
14507	ENSG00000178531	CTXN1	protein_coding	cortexin 1 [Source:HGNC Symbol;Acc:HGNC:31108]	18.5272	22.4173	21.3358	15.3611	20.9155	14.9638	21.7842	22.2052	25.1502
14508	ENSG00000178537	SLC25A20	protein_coding	solute carrier family 25 member 20 [Source:HGNC Symbol;Acc:HGNC:1421]	16.9733	16.409	15.9913	15.9467	16.7036	16.1782	18.1592	19.033	19.0649
14509	ENSG00000178538	CA8	protein_coding	carbonic anhydrase 8 [Source:HGNC Symbol;Acc:HGNC:1382]	53.0317	56.0225	56.0118	45.4526	44.063	49.7491	57.3843	58.8903	60.7825
14513	ENSG00000178568	ERBB4	protein_coding	erb-b2 receptor tyrosine kinase 4 [Source:HGNC Symbol;Acc:HGNC:3432]	3.3867	2.40333	2.10412	2.34245	1.94396	2.6024	2.25707	2.20186	2.14568
14514	ENSG00000178573	MAF	protein_coding	MAF bZIP transcription factor [Source:HGNC Symbol;Acc:HGNC:6776]	45.9794	46.0777	47.427	55.0476	53.7468	50.1829	43.0895	44.0371	42.9839
14515	ENSG00000178585	CTNNBIP1	protein_coding	catenin beta interacting protein 1 [Source:HGNC Symbol;Acc:HGNC:16913]	15.8976	14.4614	15.823	14.7755	16.2716	14.5734	12.9611	15.0025	13.4017
14525	ENSG00000178607	ERN1	protein_coding	endoplasmic reticulum to nucleus signaling 1 [Source:HGNC Symbol;Acc:HGNC:3449]	24.2249	25.0692	25.5862	23.2443	24.6595	24.8095	23.9386	24.1458	25.3964
14526	ENSG00000178623	GPR35	protein_coding	G protein-coupled receptor 35 [Source:HGNC Symbol;Acc:HGNC:4492]	0.996088	1.40885	0.883732	1.5316	1.36797	1.3012	0.889149	1.60474	1.30148
14527	ENSG00000178631	NA	processed_pseudogene	actin gamma 1 pseudogene 1 [Source:HGNC Symbol;Acc:HGNC:146]	0.478122	0.497241	0.420825	0.495518	0.323993	0.26024	0.239386	0.559794	0.175875
14528	ENSG00000178636	NA	transcribed_processed_pseudogene	mitochondrial ribosomal protein L42 (MRPL42) pseudogene	0.438279	0.497241	0.33666	0.360377	0.575987	0.693972	0.136792	0.298557	0.386926
14532	ENSG00000178662	CSRNP3	protein_coding	cysteine and serine rich nuclear protein 3 [Source:HGNC Symbol;Acc:HGNC:30729]	16.3757	15.8288	17.4642	18.2891	15.3717	16.2216	16.0389	13.3231	13.9997
14533	ENSG00000178665	ZNF713	protein_coding	zinc finger protein 713 [Source:HGNC Symbol;Acc:HGNC:22043]	5.17966	4.93098	4.082	5.99127	6.11986	7.41683	5.74527	6.08309	5.55766
14534	ENSG00000178685	PARP10	protein_coding	poly(ADP-ribose) polymerase family member 10 [Source:HGNC Symbol;Acc:HGNC:25895]	7.41089	3.85362	5.09198	103.879	111.454	90.9537	1.60731	1.34351	1.23113
14536	ENSG00000178691	SUZ12	protein_coding	SUZ12 polycomb repressive complex 2 subunit [Source:HGNC Symbol;Acc:HGNC:17101]	156.665	159.366	155.074	139.736	128.049	142.655	144.692	152.786	148.333
14537	ENSG00000178694	NSUN3	protein_coding	NOP2/Sun RNA methyltransferase 3 [Source:HGNC Symbol;Acc:HGNC:26208]	33.4685	34.0196	34.8022	36.5332	32.9033	35.3926	34.4032	36.7598	34.753
14538	ENSG00000178695	KCTD12	protein_coding	potassium channel tetramerization domain containing 12 [Source:HGNC Symbol;Acc:HGNC:14678]	216.988	223.593	208.056	188.252	197.6	196.958	249.782	248.959	243.13
14539	ENSG00000178700	DHFR2	protein_coding	dihydrofolate reductase 2 [Source:HGNC Symbol;Acc:HGNC:27309]	12.5507	14.7515	13.3402	12.4781	11.6637	12.5349	14.0212	13.1738	12.8389
14541	ENSG00000178718	RPP25	protein_coding	ribonuclease P and MRP subunit p25 [Source:HGNC Symbol;Acc:HGNC:30361]	58.2911	57.1827	64.0075	60.2731	66.8865	55.1274	58.7864	63.5553	59.5162
14542	ENSG00000178719	GRINA	protein_coding	glutamate ionotropic receptor NMDA type subunit associated protein 1 [Source:HGNC Symbol;Acc:HGNC:4589]	143.755	136.658	135.716	196.946	241.195	184.64	142.298	143.568	144.042
14545	ENSG00000178726	THBD	protein_coding	thrombomodulin [Source:HGNC Symbol;Acc:HGNC:11784]	1.31484	1.2431	1.22039	2.16226	0.935979	1.08433	1.06014	0.93299	1.33665
14548	ENSG00000178741	COX5A	protein_coding	cytochrome c oxidase subunit 5A [Source:HGNC Symbol;Acc:HGNC:2267]	140.249	138.275	142.575	141.358	155.913	131.204	146.812	149.241	154.454
14550	ENSG00000178752	ERFE	protein_coding	erythroferrone [Source:HGNC Symbol;Acc:HGNC:26727]	18.4077	20.304	18.39	16.5323	18.5036	15.3541	17.9882	18.2866	18.08
14551	ENSG00000178761	FAM219B	protein_coding	family with sequence similarity 219 member B [Source:HGNC Symbol;Acc:HGNC:24695]	16.3757	18.1079	15.6968	15.7665	18.1436	17.0891	15.7995	15.3757	17.0599
14553	ENSG00000178764	ZHX2	protein_coding	zinc fingers and homeoboxes 2 [Source:HGNC Symbol;Acc:HGNC:18513]	27.6514	27.8455	29.3736	25.6769	29.9873	27.1083	27.5294	29.4078	28.3863
14555	ENSG00000178773	CPNE7	protein_coding	copine 7 [Source:HGNC Symbol;Acc:HGNC:2320]	3.86482	3.39782	2.77744	3.24339	3.45592	3.64335	2.83844	2.68701	3.20093
14560	ENSG00000178802	MPI	protein_coding	mannose phosphate isomerase [Source:HGNC Symbol;Acc:HGNC:7216]	117.419	121.493	120.44	116.132	122.613	114.505	125.302	124.013	127.545
14561	ENSG00000178803	ADORA2A-AS1	lncRNA	ADORA2A antisense RNA 1 [Source:HGNC Symbol;Acc:HGNC:37122]	0.996088	1.32598	0.883732	1.17123	1.25997	0.954212	1.29953	1.00763	1.2663
14565	ENSG00000178821	TMEM52	protein_coding	transmembrane protein 52 [Source:HGNC Symbol;Acc:HGNC:27916]	3.30701	3.2735	2.77744	2.52264	3.56392	2.81926	3.59079	3.28412	4.15066
14569	ENSG00000178852	EFCAB13	protein_coding	EF-hand calcium binding domain 13 [Source:HGNC Symbol;Acc:HGNC:26864]	5.57809	5.46965	3.74534	6.35165	7.55983	6.46262	5.98466	3.9932	3.72856
14570	ENSG00000178860	MSC	protein_coding	musculin [Source:HGNC Symbol;Acc:HGNC:7321]	0.517966	0.745862	0.883732	0.540566	0.611986	0.607226	1.16273	0.485155	1.16078
14571	ENSG00000178878	APOLD1	protein_coding	apolipoprotein L domain containing 1 [Source:HGNC Symbol;Acc:HGNC:25268]	8.36714	8.37023	7.32235	10.0906	8.9998	8.1108	8.00234	8.50887	6.78879
14573	ENSG00000178896	EXOSC4	protein_coding	exosome component 4 [Source:HGNC Symbol;Acc:HGNC:18189]	1.63358	1.90609	1.6833	1.75684	1.07998	1.43132	1.7441	1.67938	1.58288
14574	ENSG00000178904	DPY19L3	protein_coding	dpy-19 like C-mannosyltransferase 3 [Source:HGNC Symbol;Acc:HGNC:27120]	67.4152	70.8983	68.0895	65.949	60.0827	66.9683	69.08	68.9293	68.6969
14575	ENSG00000178913	TAF7	protein_coding	TATA-box binding protein associated factor 7 [Source:HGNC Symbol;Acc:HGNC:11541]	101.681	97.7079	106.595	106.176	99.6818	106.308	105.091	106.174	106.229
14576	ENSG00000178917	ZNF852	protein_coding	zinc finger protein 852 [Source:HGNC Symbol;Acc:HGNC:27713]	13.2679	11.5194	12.0356	11.6672	13.2117	14.2264	11.4221	10.8973	11.9947
14577	ENSG00000178919	FOXE1	protein_coding	forkhead box E1 [Source:HGNC Symbol;Acc:HGNC:3806]	5.81715	6.17408	6.98569	6.48679	7.45183	7.54695	5.88206	4.40371	6.36669
14578	ENSG00000178921	PFAS	protein_coding	phosphoribosylformylglycinamidine synthase [Source:HGNC Symbol;Acc:HGNC:8863]	185.551	186.3	199.387	179.243	212.431	188.327	187.268	199.436	196.629
14580	ENSG00000178927	CYBC1	protein_coding	cytochrome b-245 chaperone 1 [Source:HGNC Symbol;Acc:HGNC:28672]	38.1302	41.0224	39.768	43.3353	46.331	41.9853	39.7723	37.6181	40.0996
14583	ENSG00000178935	ZNF552	protein_coding	zinc finger protein 552 [Source:HGNC Symbol;Acc:HGNC:26135]	8.68588	8.90891	9.34231	10.1807	9.93578	10.4096	11.1828	10.3748	9.00482
14584	ENSG00000178947	SMIM10L2A	protein_coding	small integral membrane protein 10 like 2A [Source:HGNC Symbol;Acc:HGNC:34499]	9.20385	9.65477	8.54275	8.64905	9.97178	8.41441	9.33607	9.40454	9.49727
14585	ENSG00000178950	GAK	protein_coding	cyclin G associated kinase [Source:HGNC Symbol;Acc:HGNC:4113]	113.315	115.028	117.494	113.158	134.925	114.158	109.878	105.652	108.058
14586	ENSG00000178951	ZBTB7A	protein_coding	zinc finger and BTB domain containing 7A [Source:HGNC Symbol;Acc:HGNC:18078]	82.1972	90.0007	85.8904	90.2294	101.338	89.7393	87.9232	92.0674	93.0381
14587	ENSG00000178952	TUFM	protein_coding	Tu translation elongation factor, mitochondrial [Source:HGNC Symbol;Acc:HGNC:12420]	279.781	282.267	286.961	286.725	307.613	287.912	321.838	321.956	323.857
14589	ENSG00000178966	RMI1	protein_coding	RecQ mediated genome instability 1 [Source:HGNC Symbol;Acc:HGNC:25764]	32.0342	28.3428	31.7723	31.3078	27.6834	32.5733	32.4197	34.2967	33.4163
14590	ENSG00000178971	CTC1	protein_coding	CST telomere replication complex component 1 [Source:HGNC Symbol;Acc:HGNC:26169]	22.3921	22.3759	22.7666	19.8658	22.6435	21.2963	19.3219	18.4732	20.894
14591	ENSG00000178974	FBXO34	protein_coding	F-box protein 34 [Source:HGNC Symbol;Acc:HGNC:20201]	45.581	45.1661	47.3849	47.3896	40.8231	41.9853	41.79	42.0592	43.5467
14592	ENSG00000178977	LINC00324	lncRNA	long intergenic non-protein coding RNA 324 [Source:HGNC Symbol;Acc:HGNC:26628]	1.11562	0.787299	0.67332	0.720754	0.791982	0.910838	0.854951	1.08227	0.738677
14593	ENSG00000178980	SELENOW	protein_coding	selenoprotein W [Source:HGNC Symbol;Acc:HGNC:10752]	26.6951	26.3952	28.1953	25.3615	27.3594	26.4577	20.9292	22.5784	20.5071
14594	ENSG00000178982	EIF3K	protein_coding	eukaryotic translation initiation factor 3 subunit K [Source:HGNC Symbol;Acc:HGNC:24656]	79.0894	78.8542	82.5238	80.274	79.2342	76.2068	91.9585	91.321	94.4099
14595	ENSG00000178988	MRFAP1L1	protein_coding	Morf4 family associated protein 1 like 1 [Source:HGNC Symbol;Acc:HGNC:28796]	86.5799	87.5145	90.8561	92.9773	75.8503	90.9104	87.376	94.2693	93.8471
14596	ENSG00000178996	SNX18	protein_coding	sorting nexin 18 [Source:HGNC Symbol;Acc:HGNC:19245]	38.449	44.4617	42.7558	40.2271	40.4631	39.8167	43.3289	46.5002	44.5668
14598	ENSG00000178999	AURKB	protein_coding	aurora kinase B [Source:HGNC Symbol;Acc:HGNC:11390]	93.5127	94.4344	96.7476	91.9862	97.4858	85.7923	97.567	98.1505	98.5254
14601	ENSG00000179010	MRFAP1	protein_coding	Morf4 family associated protein 1 [Source:HGNC Symbol;Acc:HGNC:24549]	383.414	376.412	396.122	369.567	342.82	372.229	413.489	424.286	431.176
14602	ENSG00000179021	C3orf38	protein_coding	chromosome 3 open reading frame 38 [Source:HGNC Symbol;Acc:HGNC:28384]	42.0349	38.4948	46.3749	47.3896	42.767	49.0985	46.27	45.4553	45.7276
14605	ENSG00000179029	TMEM107	protein_coding	transmembrane protein 107 [Source:HGNC Symbol;Acc:HGNC:28128]	6.4148	5.92546	6.52279	6.53183	6.15586	5.76864	7.48937	7.16536	6.54256
14607	ENSG00000179038	NA	transcribed_processed_pseudogene	tetratricopeptide repeat domain 3 (TTC3) pseudogene	0.597653	0.248621	0.631237	0.405424	0.719984	0.520479	0.615565	0.149278	0.422101
14608	ENSG00000179041	RRS1	protein_coding	ribosome biogenesis regulator 1 homolog [Source:HGNC Symbol;Acc:HGNC:17083]	56.1395	60.0419	58.7892	59.9577	63.5746	63.9756	58.7864	61.6146	63.3503
14609	ENSG00000179044	EXOC3L1	protein_coding	exocyst complex component 3 like 1 [Source:HGNC Symbol;Acc:HGNC:27540]	1.39452	1.36741	1.30456	1.66674	1.40397	0.780719	1.26533	1.38082	1.47735
14611	ENSG00000179051	RCC2	protein_coding	regulator of chromosome condensation 2 [Source:HGNC Symbol;Acc:HGNC:30297]	320.621	334.726	331.568	370.558	409.275	373.27	364.585	371.554	368.811
14613	ENSG00000179057	IGSF22	protein_coding	immunoglobulin superfamily member 22 [Source:HGNC Symbol;Acc:HGNC:26750]	0.398435	0.538678	0.378742	0.360377	0.359992	0.650599	0.581367	0.597113	0.457276
14616	ENSG00000179066	NA	lncRNA	novel transcript	0.517966	0.331494	0.462907	0.135141	0.539988	0.910838	0.854951	0.634433	1.16078
14617	ENSG00000179071	CCDC89	protein_coding	coiled-coil domain containing 89 [Source:HGNC Symbol;Acc:HGNC:26762]	2.90858	3.85362	2.69328	3.51368	3.16793	2.4289	2.59905	2.53773	2.07533
14620	ENSG00000179083	FAM133A	protein_coding	family with sequence similarity 133 member A [Source:HGNC Symbol;Acc:HGNC:26748]	2.58983	2.61052	2.86161	2.20731	2.12395	2.55902	2.66745	3.09753	3.09541
14621	ENSG00000179085	DPM3	protein_coding	dolichyl-phosphate mannosyltransferase subunit 3, regulatory [Source:HGNC Symbol;Acc:HGNC:3007]	4.86091	5.01385	5.0499	4.86509	5.75987	6.37587	5.77947	5.82186	5.69836
14623	ENSG00000179091	CYC1	protein_coding	cytochrome c1 [Source:HGNC Symbol;Acc:HGNC:2579]	108.056	98.2051	109.12	108.023	115.737	103.402	128.585	130.059	132.012
14624	ENSG00000179094	PER1	protein_coding	period circadian regulator 1 [Source:HGNC Symbol;Acc:HGNC:8845]	56.8168	58.4258	58.7472	53.8764	63.6106	52.7419	56.4952	58.4052	58.8479
14627	ENSG00000179104	TMTC2	protein_coding	transmembrane O-mannosyltransferase targeting cadherins 2 [Source:HGNC Symbol;Acc:HGNC:25440]	8.52651	9.03322	8.83732	10.4509	9.50379	11.4505	9.71224	10.1509	9.95455
14628	ENSG00000179111	HES7	protein_coding	hes family bHLH transcription factor 7 [Source:HGNC Symbol;Acc:HGNC:15977]	1.35468	1.11879	0.631237	0.991037	1.29597	0.954212	0.923347	1.00763	1.1256
14629	ENSG00000179115	FARSA	protein_coding	phenylalanyl-tRNA synthetase subunit alpha [Source:HGNC Symbol;Acc:HGNC:3592]	148.895	146.935	157.725	169.693	175.676	156.838	168.665	181.299	179.041
14630	ENSG00000179119	SPTY2D1	protein_coding	SPT2 chromatin protein domain containing 1 [Source:HGNC Symbol;Acc:HGNC:26818]	64.148	69.5723	70.1094	68.2464	62.3506	68.3563	67.7805	69.3025	73.129
14633	ENSG00000179134	SAMD4B	protein_coding	sterile alpha motif domain containing 4B [Source:HGNC Symbol;Acc:HGNC:25492]	227.785	236.811	230.149	216.812	249.042	214.698	213.156	215.745	216.573
14638	ENSG00000179148	ALOXE3	protein_coding	arachidonate lipoxygenase 3 [Source:HGNC Symbol;Acc:HGNC:13743]	0.757027	0.911609	0.799567	1.35141	0.89998	0.954212	0.854951	0.89567	1.09043
14639	ENSG00000179151	EDC3	protein_coding	enhancer of mRNA decapping 3 [Source:HGNC Symbol;Acc:HGNC:26114]	86.7792	88.0531	91.9502	96.4459	100.978	92.5585	89.5989	91.3584	92.018
14640	ENSG00000179152	TCAIM	protein_coding	T cell activation inhibitor, mitochondrial [Source:HGNC Symbol;Acc:HGNC:25241]	52.3942	50.8429	49.4469	50.633	50.1109	51.007	53.2805	51.613	52.0239
14642	ENSG00000179163	FUCA1	protein_coding	alpha-L-fucosidase 1 [Source:HGNC Symbol;Acc:HGNC:4006]	28.6873	29.793	29.1211	30.6321	27.7194	27.9758	29.8207	30.6767	30.0747
14644	ENSG00000179168	GGN	protein_coding	gametogenetin [Source:HGNC Symbol;Acc:HGNC:18869]	0.438279	0.704425	0.799567	0.585613	0.971978	0.954212	0.957545	0.559794	1.05525
14648	ENSG00000179195	ZNF664	protein_coding	zinc finger protein 664 [Source:HGNC Symbol;Acc:HGNC:25406]	326.478	337.71	336.786	302.446	276.906	309.815	319.478	340.28	337.857
14650	ENSG00000179218	CALR	protein_coding	calreticulin [Source:HGNC Symbol;Acc:HGNC:1455]	572.711	554.465	568.955	729.673	700.976	720.82	669.974	687.39	703.396
14652	ENSG00000179222	MAGED1	protein_coding	MAGE family member D1 [Source:HGNC Symbol;Acc:HGNC:6813]	324.685	334.892	325.887	323.438	361.468	317.883	362.465	373.271	369.409
14653	ENSG00000179240	GVQW3	protein_coding	GVQW motif containing 3 [Source:HGNC Symbol;Acc:HGNC:51239]	31.6756	36.8373	33.2873	32.8394	30.7433	31.489	30.2653	32.1695	31.6927
14654	ENSG00000179241	LDLRAD3	protein_coding	low density lipoprotein receptor class A domain containing 3 [Source:HGNC Symbol;Acc:HGNC:27046]	30.8389	31.4091	33.9606	28.9203	30.4913	30.0577	29.2735	34.8192	34.8233
14655	ENSG00000179242	CDH4	protein_coding	cadherin 4 [Source:HGNC Symbol;Acc:HGNC:1763]	3.50623	3.19063	3.95575	3.87405	4.06791	3.90359	3.24881	3.4334	4.18583
14658	ENSG00000179262	RAD23A	protein_coding	RAD23 homolog A, nucleotide excision repair protein [Source:HGNC Symbol;Acc:HGNC:9812]	95.0666	90.125	92.6236	93.4728	106.846	94.0332	99.9951	99.5687	98.5606
14660	ENSG00000179271	GADD45GIP1	protein_coding	GADD45G interacting protein 1 [Source:HGNC Symbol;Acc:HGNC:29996]	47.7724	42.6384	46.2907	47.0743	49.5709	43.6335	57.3501	56.1287	60.6067
14662	ENSG00000179284	DAND5	protein_coding	DAN domain BMP antagonist family member 5 [Source:HGNC Symbol;Acc:HGNC:26780]	0.278905	0.414368	0.16833	0.180189	0.539988	0.303613	0.34198	0.186598	0.246226
14663	ENSG00000179292	TMEM151A	protein_coding	transmembrane protein 151A [Source:HGNC Symbol;Acc:HGNC:28497]	0.637496	0.662988	0.378742	0.720754	0.43199	0.346986	0.615565	0.447835	0.597976
14664	ENSG00000179295	PTPN11	protein_coding	protein tyrosine phosphatase non-receptor type 11 [Source:HGNC Symbol;Acc:HGNC:9644]	283.566	275.969	264.741	351.187	313.445	358.133	393.243	399.581	395.473
14668	ENSG00000179314	WSCD1	protein_coding	WSC domain containing 1 [Source:HGNC Symbol;Acc:HGNC:29060]	6.57418	6.58845	6.4807	6.57688	7.16384	6.07226	8.61791	7.79979	7.98474
14669	ENSG00000179331	RAB39A	protein_coding	RAB39A, member RAS oncogene family [Source:HGNC Symbol;Acc:HGNC:16521]	14.264	13.0111	13.1718	13.1538	11.3037	11.624	12.0377	12.1662	12.3816
14670	ENSG00000179335	CLK3	protein_coding	CDC like kinase 3 [Source:HGNC Symbol;Acc:HGNC:2071]	68.6105	72.2243	67.3741	73.607	75.9943	69.484	66.9598	63.2194	65.7774
14672	ENSG00000179344	HLA-DQB1	protein_coding	major histocompatibility complex, class II, DQ beta 1 [Source:HGNC Symbol;Acc:HGNC:4944]	4.46247	6.50557	5.7653	5.94622	5.47188	5.24816	5.67687	6.26969	5.06521
14673	ENSG00000179348	GATA2	protein_coding	GATA binding protein 2 [Source:HGNC Symbol;Acc:HGNC:4171]	46.3778	45.1246	43.0925	52.3448	51.8388	48.4046	52.0836	49.859	50.0541
14674	ENSG00000179361	ARID3B	protein_coding	AT-rich interaction domain 3B [Source:HGNC Symbol;Acc:HGNC:14350]	41.2779	40.4009	43.6395	45.0922	50.8309	44.0239	40.1827	42.5443	42.3508
14675	ENSG00000179362	NA	transcribed_processed_pseudogene	high mobility group nucleosomal binding domain 2 pseudogene 46 [Source:HGNC Symbol;Acc:HGNC:26817]	0.438279	0.290057	0.462907	0.31533	0.395991	0.780719	0.410377	0.597113	0.386926
14676	ENSG00000179363	TMEM31	protein_coding	transmembrane protein 31 [Source:HGNC Symbol;Acc:HGNC:28601]	0.318748	0.538678	0.294577	0.360377	0.46799	0.303613	0.547169	0.447835	0.738677
14677	ENSG00000179364	PACS2	protein_coding	phosphofurin acidic cluster sorting protein 2 [Source:HGNC Symbol;Acc:HGNC:23794]	51.9958	53.5777	52.9398	51.1735	63.6826	49.619	48.2876	49.0006	49.3506
14679	ENSG00000179387	ELMOD2	protein_coding	ELMO domain containing 2 [Source:HGNC Symbol;Acc:HGNC:28111]	68.6105	71.5613	69.3519	56.354	55.2588	63.4551	75.8171	73.7435	72.6014
14680	ENSG00000179388	EGR3	protein_coding	early growth response 3 [Source:HGNC Symbol;Acc:HGNC:3240]	2.86873	1.65747	1.6833	1.30637	0.971978	1.60481	1.26533	0.597113	0.703502
14681	ENSG00000179397	CATSPERE	protein_coding	catsper channel auxiliary subunit epsilon [Source:HGNC Symbol;Acc:HGNC:28491]	2.15155	2.32046	1.64122	2.2974	1.79996	1.86505	1.53891	2.35113	2.00498
14682	ENSG00000179399	GPC5	protein_coding	glypican 5 [Source:HGNC Symbol;Acc:HGNC:4453]	1.87264	1.94753	2.35662	0.94599	1.58396	1.1277	1.53891	1.60474	1.47735
14683	ENSG00000179403	VWA1	protein_coding	von Willebrand factor A domain containing 1 [Source:HGNC Symbol;Acc:HGNC:30910]	14.1046	12.9697	15.2759	12.4781	14.3277	12.1011	15.7995	17.5402	17.2006
14684	ENSG00000179406	LINC00174	lncRNA	long intergenic non-protein coding RNA 174 [Source:HGNC Symbol;Acc:HGNC:27788]	16.6147	17.7764	17.3801	19.6406	20.6275	18.1734	16.0047	14.8159	14.1756
14686	ENSG00000179409	GEMIN4	protein_coding	gem nuclear organelle associated protein 4 [Source:HGNC Symbol;Acc:HGNC:15717]	110.327	121.907	126.163	115.906	131.613	117.802	131.457	134.649	134.087
14690	ENSG00000179431	FJX1	protein_coding	four-jointed box kinase 1 [Source:HGNC Symbol;Acc:HGNC:17166]	21.1171	21.9201	21.7987	19.5955	22.0315	19.7348	21.3054	24.1458	21.5271
14694	ENSG00000179454	KLHL28	protein_coding	kelch like family member 28 [Source:HGNC Symbol;Acc:HGNC:19741]	26.8147	26.561	26.8065	27.7941	22.2835	26.1541	24.178	24.6682	23.5673
14695	ENSG00000179455	MKRN3	protein_coding	makorin ring finger protein 3 [Source:HGNC Symbol;Acc:HGNC:7114]	3.14764	4.47517	3.53493	4.32452	3.99591	4.33733	3.28301	3.8066	3.41198
14696	ENSG00000179456	ZBTB18	protein_coding	zinc finger and BTB domain containing 18 [Source:HGNC Symbol;Acc:HGNC:13030]	91.2416	94.683	95.906	69.1474	68.8665	68.6599	90.7958	90.4627	92.2642
14699	ENSG00000179476	C14orf28	protein_coding	chromosome 14 open reading frame 28 [Source:HGNC Symbol;Acc:HGNC:19834]	4.3031	4.43373	4.54491	4.00919	3.70792	4.25058	3.83018	3.02289	3.51751
14702	ENSG00000179523	EIF3J-DT	lncRNA	EIF3J divergent transcript [Source:HGNC Symbol;Acc:HGNC:48616]	7.21167	7.83155	8.83732	7.74811	7.48783	8.24092	6.9764	6.90412	6.82396
14703	ENSG00000179526	SHARPIN	protein_coding	SHANK associated RH domain interactor [Source:HGNC Symbol;Acc:HGNC:25321]	23.5475	25.0278	25.1232	28.3346	30.7433	29.0601	27.0165	25.8998	26.6275
14704	ENSG00000179528	LBX2	protein_coding	ladybird homeobox 2 [Source:HGNC Symbol;Acc:HGNC:15525]	4.54216	3.72931	3.07202	3.64882	3.52792	3.12287	3.59079	2.64969	2.84918
14705	ENSG00000179532	DNHD1	protein_coding	dynein heavy chain domain 1 [Source:HGNC Symbol;Acc:HGNC:26532]	17.2921	17.8592	16.4963	21.037	20.7355	18.9107	17.6462	13.6963	14.8791
14707	ENSG00000179546	HTR1D	protein_coding	5-hydroxytryptamine receptor 1D [Source:HGNC Symbol;Acc:HGNC:5289]	1.07577	0.704425	0.757485	0.180189	0.683985	0.477106	1.09434	0.93299	1.16078
14708	ENSG00000179562	GCC1	protein_coding	GRIP and coiled-coil domain containing 1 [Source:HGNC Symbol;Acc:HGNC:19095]	38.6482	37.0445	39.8521	41.8037	39.5991	42.5925	38.3702	42.5443	38.4815
14713	ENSG00000179583	CIITA	protein_coding	class II major histocompatibility complex transactivator [Source:HGNC Symbol;Acc:HGNC:7067]	2.78905	2.56908	2.60911	2.88302	2.23195	2.77589	2.42806	2.31381	2.35673
14714	ENSG00000179588	ZFPM1	protein_coding	zinc finger protein, FOG family member 1 [Source:HGNC Symbol;Acc:HGNC:19762]	11.714	12.2653	11.9935	11.2618	15.3717	10.1493	10.3278	10.8973	9.63797
14716	ENSG00000179598	PLD6	protein_coding	phospholipase D family member 6 [Source:HGNC Symbol;Acc:HGNC:30447]	16.8936	19.4753	18.0113	15.6314	18.8996	18.9975	19.9033	19.7794	20.5774
14718	ENSG00000179603	GRM8	protein_coding	glutamate metabotropic receptor 8 [Source:HGNC Symbol;Acc:HGNC:4600]	0.278905	0.290057	0.462907	0.450471	0.46799	0.390359	0.683961	0.410515	0.351751
14719	ENSG00000179604	CDC42EP4	protein_coding	CDC42 effector protein 4 [Source:HGNC Symbol;Acc:HGNC:17147]	48.7286	52.2518	51.3406	48.4707	54.7548	46.019	48.2192	46.6495	48.7527
14720	ENSG00000179611	DGKZP1	processed_pseudogene	diacylglycerol kinase zeta pseudogene 1 [Source:HGNC Symbol;Acc:HGNC:39263]	0.398435	0.580115	0.757485	0.675707	0.359992	0.520479	0.752357	0.373196	0.668326
14723	ENSG00000179627	ZBTB42	protein_coding	zinc finger and BTB domain containing 42 [Source:HGNC Symbol;Acc:HGNC:32550]	5.33903	5.09672	5.89155	5.76603	5.57988	4.25058	3.72759	5.8965	4.88934
14724	ENSG00000179630	LACC1	protein_coding	laccase domain containing 1 [Source:HGNC Symbol;Acc:HGNC:26789]	6.61402	7.45862	7.86943	6.35165	5.25588	6.89635	4.71933	5.37402	5.87424
14725	ENSG00000179632	MAF1	protein_coding	MAF1 homolog, negative regulator of RNA polymerase III [Source:HGNC Symbol;Acc:HGNC:24966]	77.0573	69.9867	78.063	82.4363	89.098	79.1128	83.58	83.1107	83.1539
14728	ENSG00000179673	RPRML	protein_coding	reprimo like [Source:HGNC Symbol;Acc:HGNC:32422]	3.30701	2.77626	2.69328	2.61273	2.59194	1.82168	2.56485	2.38845	3.44716
14732	ENSG00000179698	WDR97	protein_coding	WD repeat domain 97 [Source:HGNC Symbol;Acc:HGNC:26959]	0.517966	1.07736	0.883732	1.12618	1.15197	0.954212	0.615565	0.671753	0.457276
14735	ENSG00000179743	FLJ37453	lncRNA	uncharacterized LOC729614 [Source:NCBI gene (formerly Entrezgene);Acc:729614]	11.714	12.4725	11.236	12.388	13.3917	11.2337	14.2948	12.6513	13.4369
14736	ENSG00000179750	APOBEC3B	protein_coding	apolipoprotein B mRNA editing enzyme catalytic subunit 3B [Source:HGNC Symbol;Acc:HGNC:17352]	3.02811	3.48069	2.90369	5.00023	4.4639	4.8578	3.86438	3.50804	4.67829
14739	ENSG00000179761	PIPOX	protein_coding	pipecolic acid and sarcosine oxidase [Source:HGNC Symbol;Acc:HGNC:17804]	0.557809	0.455804	0.757485	0.63066	0.971978	0.650599	0.786555	0.597113	0.597976
14742	ENSG00000179774	ATOH7	protein_coding	atonal bHLH transcription factor 7 [Source:HGNC Symbol;Acc:HGNC:13907]	0.517966	0.455804	0.378742	0.360377	0.43199	0.173493	0.34198	0.410515	0.386926
14748	ENSG00000179818	ASPRV1	lncRNA	PCBP1 antisense RNA 1 [Source:HGNC Symbol;Acc:HGNC:42948]	26.9741	28.0527	26.9328	27.6139	32.3993	30.1444	27.119	23.3994	25.1502
14749	ENSG00000179820	MYADM	protein_coding	myeloid associated differentiation marker [Source:HGNC Symbol;Acc:HGNC:7544]	20.36	19.9311	19.1896	21.3073	22.2475	18.824	17.8172	19.7047	19.0649
14751	ENSG00000179832	MROH1	protein_coding	maestro heat like repeat family member 1 [Source:HGNC Symbol;Acc:HGNC:26958]	22.7506	22.8317	20.7046	21.8479	26.1354	20.1252	21.408	19.3315	22.5824
14752	ENSG00000179833	SERTAD2	protein_coding	SERTA domain containing 2 [Source:HGNC Symbol;Acc:HGNC:30784]	50.7606	49.0611	48.8578	46.804	46.727	48.0142	55.093	56.7258	53.9234
14754	ENSG00000179841	AKAP5	protein_coding	A-kinase anchoring protein 5 [Source:HGNC Symbol;Acc:HGNC:375]	21.0772	18.4394	20.7046	21.5325	18.0356	20.6457	20.0743	21.6827	20.894
14755	ENSG00000179846	NKPD1	protein_coding	NTPase KAP family P-loop domain containing 1 [Source:HGNC Symbol;Acc:HGNC:24739]	0.876557	0.704425	1.13623	1.08113	1.47597	0.867465	0.889149	0.93299	0.773852
14756	ENSG00000179855	GIPC3	protein_coding	GIPC PDZ domain containing family member 3 [Source:HGNC Symbol;Acc:HGNC:18183]	13.8655	11.3537	10.6048	10.7663	11.7717	10.4096	15.4233	17.4282	14.3514
14757	ENSG00000179859	RNF227	protein_coding	ring finger protein 227 [Source:HGNC Symbol;Acc:HGNC:27571]	6.25543	6.33983	6.69112	7.16249	5.72387	6.54936	6.80541	7.98639	7.31642
14758	ENSG00000179862	CITED4	protein_coding	Cbp/p300 interacting transactivator with Glu/Asp rich carboxy-terminal domain 4 [Source:HGNC Symbol;Acc:HGNC:18696]	2.7492	3.68787	3.15619	2.16226	2.84394	2.16866	2.94103	4.25443	4.60794
14761	ENSG00000179886	TIGD5	protein_coding	tigger transposable element derived 5 [Source:HGNC Symbol;Acc:HGNC:18336]	24.5038	27.3483	28.9528	20.6316	28.1874	22.0336	28.3844	25.6386	27.331
14762	ENSG00000179889	PDXDC1	protein_coding	pyridoxal dependent decarboxylase domain containing 1 [Source:HGNC Symbol;Acc:HGNC:28995]	162.761	159.573	161.976	165.188	168.44	164.255	157.14	161.594	159.449
14763	ENSG00000179899	NA	processed_pseudogene	polyhomeotic homolog 1 pseudogene 1 [Source:HGNC Symbol;Acc:HGNC:34502]	1.11562	1.07736	1.22039	1.48656	1.43997	1.17108	1.12854	1.38082	1.6884
14764	ENSG00000179902	CFAP276	protein_coding	chromosome 1 open reading frame 194 [Source:HGNC Symbol;Acc:HGNC:32331]	0.398435	0.870172	0.757485	0.360377	0.935979	1.25782	0.957545	0.410515	0.633151
14765	ENSG00000179909	ZNF154	protein_coding	zinc finger protein 154 [Source:HGNC Symbol;Acc:HGNC:12939]	1.99218	2.3619	1.97788	2.52264	2.84394	2.86264	3.21462	2.61237	2.42708
14766	ENSG00000179912	R3HDM2	protein_coding	R3H domain containing 2 [Source:HGNC Symbol;Acc:HGNC:29167]	32.1537	34.061	33.9185	35.2269	34.3072	38.6456	30.3679	32.3188	29.1953
14767	ENSG00000179913	B3GNT3	protein_coding	UDP-GlcNAc:betaGal beta-1,3-N-acetylglucosaminyltransferase 3 [Source:HGNC Symbol;Acc:HGNC:13528]	0.996088	0.994483	0.883732	0.720754	0.971978	0.910838	0.820753	0.93299	0.809027
14770	ENSG00000179918	SEPHS2	protein_coding	selenophosphate synthetase 2 [Source:HGNC Symbol;Acc:HGNC:19686]	195.831	191.106	195.599	183.882	169.052	182.254	204.06	207.124	207.146
14772	ENSG00000179921	GPBAR1	protein_coding	G protein-coupled bile acid receptor 1 [Source:HGNC Symbol;Acc:HGNC:19680]	0.438279	0.538678	0.420825	0.495518	0.503989	0.650599	0.376178	0.671753	0.703502
14773	ENSG00000179922	ZNF784	protein_coding	zinc finger protein 784 [Source:HGNC Symbol;Acc:HGNC:33111]	6.69371	7.74868	7.28027	7.16249	8.7478	5.76864	6.87381	6.75485	7.21089
14774	ENSG00000179930	ZNF648	protein_coding	zinc finger protein 648 [Source:HGNC Symbol;Acc:HGNC:18190]	0.478122	0.621552	0.967897	0.63066	0.683985	0.477106	0.376178	0.335876	0.351751
14775	ENSG00000179933	C14orf119	protein_coding	chromosome 14 open reading frame 119 [Source:HGNC Symbol;Acc:HGNC:20270]	28.8467	26.8096	29.1632	30.6321	25.7754	26.3709	31.1886	31.1245	31.9038
14777	ENSG00000179935	LINC00652	lncRNA	long intergenic non-protein coding RNA 652 [Source:HGNC Symbol;Acc:HGNC:25003]	0.637496	0.414368	1.13623	0.855896	0.575987	0.607226	0.957545	0.522474	0.386926
14779	ENSG00000179941	BBS10	protein_coding	Bardet-Biedl syndrome 10 [Source:HGNC Symbol;Acc:HGNC:26291]	29.6037	29.7516	28.7844	28.0193	26.1354	29.4071	27.3242	27.5419	26.311
14780	ENSG00000179943	FIZ1	protein_coding	FLT3 interacting zinc finger 1 [Source:HGNC Symbol;Acc:HGNC:25917]	18.6069	18.1493	16.2859	17.8387	19.4036	18.5204	16.1073	17.3163	14.9494
14781	ENSG00000179950	PUF60	protein_coding	poly(U) binding splicing factor 60 [Source:HGNC Symbol;Acc:HGNC:17042]	164.235	161.23	169.172	164.422	182.012	164.688	184.567	183.687	190.016
14782	ENSG00000179954	SSC5D	protein_coding	scavenger receptor cysteine rich family member with 5 domains [Source:HGNC Symbol;Acc:HGNC:26641]	0.517966	0.331494	0.378742	0.675707	0.359992	0.563852	0.410377	0.559794	0.668326
14783	ENSG00000179958	DCTPP1	protein_coding	dCTP pyrophosphatase 1 [Source:HGNC Symbol;Acc:HGNC:28777]	43.549	41.8097	43.0504	42.7948	42.803	41.0311	55.264	56.3899	60.0439
14784	ENSG00000179965	ZNF771	protein_coding	zinc finger protein 771 [Source:HGNC Symbol;Acc:HGNC:29653]	21.0772	19.8068	19.5263	17.4783	20.9155	18.2601	21.066	21.608	23.2859
14785	ENSG00000179967	NA	processed_pseudogene	protein phosphatase 1 regulatory inhibitor subunit 14B pseudogene 3 [Source:HGNC Symbol;Acc:HGNC:16330]	2.98826	2.11328	3.19827	2.70283	2.80794	2.38553	4.34315	3.2468	4.25618
14787	ENSG00000179981	TSHZ1	protein_coding	teashirt zinc finger homeobox 1 [Source:HGNC Symbol;Acc:HGNC:10669]	51.2786	50.8429	48.3107	53.4259	54.6108	51.6142	55.7428	60.2711	59.6921
14788	ENSG00000179988	PSTK	protein_coding	phosphoseryl-tRNA kinase [Source:HGNC Symbol;Acc:HGNC:28578]	11.2757	13.3841	11.3202	12.7033	11.8797	13.4891	11.4221	11.3452	10.7987
14791	ENSG00000180008	SOCS4	protein_coding	suppressor of cytokine signaling 4 [Source:HGNC Symbol;Acc:HGNC:19392]	103.155	101.313	95.8218	104.194	93.1299	102.014	98.5588	94.6425	96.1335
14792	ENSG00000180011	ZADH2	protein_coding	zinc binding alcohol dehydrogenase domain containing 2 [Source:HGNC Symbol;Acc:HGNC:28697]	46.6966	48.2738	48.0582	44.6417	43.127	43.6769	49.0058	53.4417	49.1044
14793	ENSG00000180015	NA	processed_pseudogene	mitochondrial translational release factor 1-like (MTRF1L) pseudogene	0.956244	0.911609	0.883732	0.855896	0.863981	0.867465	0.376178	0.522474	1.02008
14796	ENSG00000180035	ZNF48	protein_coding	zinc finger protein 48 [Source:HGNC Symbol;Acc:HGNC:13114]	32.4725	30.2903	35.0968	32.5691	38.1591	34.1348	32.6933	33.625	34.8233
14799	ENSG00000180044	C3orf80	protein_coding	chromosome 3 open reading frame 80 [Source:HGNC Symbol;Acc:HGNC:40048]	4.86091	5.22103	4.96573	4.09929	4.13991	4.20721	5.43749	5.97113	5.55766
14802	ENSG00000180066	NA	lncRNA	long intergenic non-protein coding RNA 2870 [Source:HGNC Symbol;Acc:HGNC:27275]	0.438279	0.331494	0.33666	0.270283	0.287994	0.346986	0.273584	0.447835	0.105525
14804	ENSG00000180071	ANKRD18A	protein_coding	ankyrin repeat domain 18A [Source:HGNC Symbol;Acc:HGNC:23643]	48.2903	53.9921	52.6873	59.9127	63.2866	61.3732	56.0848	44.7089	46.6422
14806	ENSG00000180089	TMEM86B	protein_coding	transmembrane protein 86B [Source:HGNC Symbol;Acc:HGNC:28448]	0.916401	1.11879	0.84165	1.03608	1.15197	1.38794	1.09434	0.746392	0.562801
14808	ENSG00000180096	SEPTIN1	protein_coding	septin 1 [Source:HGNC Symbol;Acc:HGNC:2879]	2.35077	2.77626	3.28243	3.46863	3.59992	3.68673	2.94103	2.72433	2.84918
14809	ENSG00000180098	TRNAU1AP	protein_coding	tRNA selenocysteine 1 associated protein 1 [Source:HGNC Symbol;Acc:HGNC:30813]	29.524	26.3952	24.997	29.596	27.2154	29.6673	27.2558	28.96	29.125
14810	ENSG00000180104	EXOC3	protein_coding	exocyst complex component 3 [Source:HGNC Symbol;Acc:HGNC:30378]	55.4622	55.6081	54.4968	59.6875	62.2066	53.913	55.7086	53.4043	56.667
14812	ENSG00000180113	TDRD6	protein_coding	tudor domain containing 6 [Source:HGNC Symbol;Acc:HGNC:21339]	3.50623	3.89506	3.78742	3.87405	3.34793	4.3807	3.4198	4.06784	3.02506
14818	ENSG00000180155	LYNX1	protein_coding	Ly6/neurotoxin 1 [Source:HGNC Symbol;Acc:HGNC:29604]	0.67734	0.580115	0.757485	0.991037	1.15197	1.34457	0.512971	1.34351	1.23113
14822	ENSG00000180182	MED14	protein_coding	mediator complex subunit 14 [Source:HGNC Symbol;Acc:HGNC:2370]	189.296	189.117	183.522	173.386	166.064	171.715	182.618	188.203	187.448
14823	ENSG00000180185	FAHD1	protein_coding	fumarylacetoacetate hydrolase domain containing 1 [Source:HGNC Symbol;Acc:HGNC:14169]	34.1857	33.6052	32.9927	38.0648	36.1792	34.5251	34.7794	35.267	36.0193
14824	ENSG00000180189	NA	processed_pseudogene	high mobility group box 1 pseudogene 14 [Source:HGNC Symbol;Acc:HGNC:20014]	0.278905	0.580115	0.50499	0.675707	0.719984	0.477106	0.512971	0.485155	0.773852
14825	ENSG00000180190	TDRP	protein_coding	testis development related protein [Source:HGNC Symbol;Acc:HGNC:26951]	1.23515	1.36741	1.51497	1.12618	1.33197	1.3012	1.12854	1.04495	0.773852
14826	ENSG00000180198	RCC1	protein_coding	regulator of chromosome condensation 1 [Source:HGNC Symbol;Acc:HGNC:1913]	327.793	329.257	339.648	325.871	337.564	339.179	369.441	377.413	372.223
14833	ENSG00000180228	PRKRA	protein_coding	protein activator of interferon induced protein kinase EIF2AK2 [Source:HGNC Symbol;Acc:HGNC:9438]	50.7208	48.481	47.1324	56.399	51.4069	56.7322	49.8607	52.5833	49.5265
14836	ENSG00000180233	ZNRF2	protein_coding	zinc and ring finger 2 [Source:HGNC Symbol;Acc:HGNC:22316]	14.503	12.0581	12.9193	12.7934	16.5236	13.5758	12.4139	13.9202	12.3113
14837	ENSG00000180245	RRH	protein_coding	retinal pigment epithelium-derived rhodopsin homolog [Source:HGNC Symbol;Acc:HGNC:10450]	3.02811	1.86465	2.14621	2.16226	3.23993	2.90601	3.00943	2.23918	2.63813
14839	ENSG00000180257	ZNF816	protein_coding	zinc finger protein 816 [Source:HGNC Symbol;Acc:HGNC:26995]	3.98435	3.97793	4.16617	4.05424	4.17591	4.42407	4.30895	4.25443	4.18583
14841	ENSG00000180263	FGD6	protein_coding	FYVE, RhoGEF and PH domain containing 6 [Source:HGNC Symbol;Acc:HGNC:21740]	17.9296	18.8952	18.7267	18.2891	16.0556	17.4361	17.7146	17.4656	16.075
14847	ENSG00000180304	OAZ2	protein_coding	ornithine decarboxylase antizyme 2 [Source:HGNC Symbol;Acc:HGNC:8096]	55.8606	54.8208	58.0738	57.2549	55.6188	56.7322	60.8041	61.8012	63.9835
14850	ENSG00000180318	ALX1	protein_coding	ALX homeobox 1 [Source:HGNC Symbol;Acc:HGNC:1494]	9.08432	8.95034	9.88939	10.2257	8.7838	8.89152	10.875	10.2256	9.39175
14851	ENSG00000180329	CCDC43	protein_coding	coiled-coil domain containing 43 [Source:HGNC Symbol;Acc:HGNC:26472]	71.9175	72.2243	73.6864	76.6252	67.4985	78.9393	76.0906	83.0734	75.3802
14853	ENSG00000180336	MEIOC	protein_coding	meiosis specific with coiled-coil domain [Source:HGNC Symbol;Acc:HGNC:26670]	13.6265	13.467	14.4764	13.7394	12.2397	15.0071	14.6026	13.6217	13.0851
14854	ENSG00000180340	FZD2	protein_coding	frizzled class receptor 2 [Source:HGNC Symbol;Acc:HGNC:4040]	17.2522	18.5637	18.4742	17.4332	20.7715	13.9662	22.4339	21.1229	20.9643
14855	ENSG00000180346	TIGD2	protein_coding	tigger transposable element derived 2 [Source:HGNC Symbol;Acc:HGNC:18333]	15.8976	15.3316	15.0655	16.5773	14.6877	16.6553	15.6627	16.3087	15.4067
14857	ENSG00000180353	HCLS1	protein_coding	hematopoietic cell-specific Lyn substrate 1 [Source:HGNC Symbol;Acc:HGNC:4844]	0.637496	0.455804	0.67332	0.675707	0.395991	0.520479	0.273584	0.634433	0.21105
14858	ENSG00000180354	MTURN	protein_coding	maturin, neural progenitor differentiation regulator homolog [Source:HGNC Symbol;Acc:HGNC:25457]	50.5216	55.5667	52.4348	29.9563	33.1913	34.1348	39.2252	42.9175	41.2252
14859	ENSG00000180357	ZNF609	protein_coding	zinc finger protein 609 [Source:HGNC Symbol;Acc:HGNC:29003]	102.358	99.1168	99.0201	105.681	106.63	104.183	98.4904	95.8367	98.5606
14860	ENSG00000180370	PAK2	protein_coding	p21 (RAC1) activated kinase 2 [Source:HGNC Symbol;Acc:HGNC:8591]	123.156	118.012	126.752	111.942	108.394	107.479	124.378	124.498	122.233
14861	ENSG00000180376	CCDC66	protein_coding	coiled-coil domain containing 66 [Source:HGNC Symbol;Acc:HGNC:27709]	62.0762	62.7353	58.5788	68.9672	57.8507	68.2695	62.7876	63.3313	61.7323
14863	ENSG00000180385	NA	transcribed_unprocessed_pseudogene	EMC3 antisense RNA 1 [Source:HGNC Symbol;Acc:HGNC:49223]	4.06404	4.72379	5.09198	5.5408	4.93189	6.02888	3.93277	3.09753	3.72856
14866	ENSG00000180398	MCFD2	protein_coding	multiple coagulation factor deficiency 2, ER cargo receptor complex subunit [Source:HGNC Symbol;Acc:HGNC:18451]	144.632	148.012	147.667	151.764	143.673	148.597	141.272	151.443	144.183
14869	ENSG00000180423	HARBI1	protein_coding	harbinger transposase derived 1 [Source:HGNC Symbol;Acc:HGNC:26522]	5.29919	5.13816	4.37658	4.91014	5.07589	4.59757	6.05305	4.59031	5.41696
14871	ENSG00000180425	C11orf71	protein_coding	chromosome 11 open reading frame 71 [Source:HGNC Symbol;Acc:HGNC:25937]	5.09997	4.59948	5.51281	4.95518	5.03989	4.55419	4.41155	4.66495	5.06521
14876	ENSG00000180440	SERTM1	protein_coding	serine rich and transmembrane domain containing 1 [Source:HGNC Symbol;Acc:HGNC:33792]	1.91249	1.5746	2.06204	2.34245	2.15995	1.73493	3.04363	3.95588	3.13058
14877	ENSG00000180447	GAS1	protein_coding	growth arrest specific 1 [Source:HGNC Symbol;Acc:HGNC:4165]	40.999	42.2241	43.1766	40.3172	46.115	40.6841	51.5023	51.3518	51.0742
14878	ENSG00000180448	ARHGAP45	protein_coding	Rho GTPase activating protein 45 [Source:HGNC Symbol;Acc:HGNC:17102]	11.9929	13.094	13.8872	12.4781	13.3917	10.106	10.8066	12.3901	13.261
14881	ENSG00000180479	ZNF571	protein_coding	zinc finger protein 571 [Source:HGNC Symbol;Acc:HGNC:25000]	10.7577	10.8564	10.5627	10.1807	10.6918	9.71561	10.7382	10.7107	10.0952
14884	ENSG00000180488	MIGA1	protein_coding	mitoguardin 1 [Source:HGNC Symbol;Acc:HGNC:24741]	75.8222	77.0724	73.2235	78.1117	65.8425	75.6863	67.7121	65.981	65.5663
14885	ENSG00000180509	KCNE1	protein_coding	potassium voltage-gated channel subfamily E regulatory subunit 1 [Source:HGNC Symbol;Acc:HGNC:6240]	0.478122	0.704425	0.50499	0.360377	0.323993	0.520479	0.239386	0.149278	0.316576
14886	ENSG00000180525	NA	lncRNA	DIP2C antisense RNA 1 [Source:HGNC Symbol;Acc:HGNC:30724]	1.91249	1.69891	2.23037	3.69386	3.67192	3.64335	2.39386	2.35113	1.79393
14887	ENSG00000180530	NRIP1	protein_coding	nuclear receptor interacting protein 1 [Source:HGNC Symbol;Acc:HGNC:8001]	52.7926	57.2242	56.7272	59.1018	47.1949	52.5684	53.7593	51.9862	49.7024
14889	ENSG00000180535	BHLHA15	protein_coding	basic helix-loop-helix family member a15 [Source:HGNC Symbol;Acc:HGNC:22265]	0.557809	0.787299	0.462907	0.495518	0.647986	0.303613	0.718159	0.634433	0.351751
14890	ENSG00000180537	RNF182	protein_coding	ring finger protein 182 [Source:HGNC Symbol;Acc:HGNC:28522]	7.80933	8.20448	8.96357	6.98231	7.12784	5.98551	9.23347	8.50887	8.40684
14891	ENSG00000180539	LINC02908	lncRNA	chromosome 9 putative open reading frame 139 [Source:HGNC Symbol;Acc:HGNC:31426]	0.557809	0.662988	0.378742	0.360377	0.575987	0.303613	0.512971	0.447835	0.844202
14894	ENSG00000180573	H2AC6	protein_coding	H2A clustered histone 6 [Source:HGNC Symbol;Acc:HGNC:4733]	4.62185	5.42822	4.62907	9.23466	8.17182	8.58791	5.57428	4.66495	4.92451
14895	ENSG00000180574	EIF2S3B	protein_coding	eukaryotic translation initiation factor 2 subunit gamma B [Source:HGNC Symbol;Acc:HGNC:43863]	0.717183	0.745862	0.84165	0.765801	0.575987	0.390359	0.889149	0.783711	1.02008
14897	ENSG00000180592	SKIDA1	protein_coding	SKI/DACH domain containing 1 [Source:HGNC Symbol;Acc:HGNC:32697]	12.0327	12.5139	12.4143	12.7033	14.3277	13.3156	11.8325	11.9049	11.0098
14898	ENSG00000180596	H2BC4	protein_coding	H2B clustered histone 4 [Source:HGNC Symbol;Acc:HGNC:4757]	1.31484	2.07184	1.85163	2.65778	2.95193	2.81926	2.05188	1.34351	1.44218
14899	ENSG00000180610	NA	processed_pseudogene	zinc finger and BTB domain containing 12B, pseudogene [Source:HGNC Symbol;Acc:HGNC:37702]	0.597653	0.745862	0.33666	0.495518	0.359992	0.477106	0.376178	0.335876	0.316576
14900	ENSG00000180611	MB21D2	protein_coding	Mab-21 domain containing 2 [Source:HGNC Symbol;Acc:HGNC:30438]	7.0523	6.83707	8.24817	9.23466	8.24382	8.24092	8.89149	8.84474	8.44202
14902	ENSG00000180616	SSTR2	protein_coding	somatostatin receptor 2 [Source:HGNC Symbol;Acc:HGNC:11331]	7.80933	7.04425	8.12192	13.1087	11.9517	12.1879	8.00234	8.58351	8.82894
14903	ENSG00000180626	ZNF594	protein_coding	zinc finger protein 594 [Source:HGNC Symbol;Acc:HGNC:29392]	24.7827	22.3759	25.8807	27.8391	22.7875	25.6336	24.5542	25.9744	24.2356
14904	ENSG00000180628	PCGF5	protein_coding	polycomb group ring finger 5 [Source:HGNC Symbol;Acc:HGNC:28264]	89.4088	90.4565	87.237	95.4098	85.8581	96.4621	92.6083	91.0225	86.5307
14905	ENSG00000180638	SLC47A2	protein_coding	solute carrier family 47 member 2 [Source:HGNC Symbol;Acc:HGNC:26439]	0.836714	0.787299	1.00998	1.08113	0.539988	0.867465	1.23113	0.485155	0.809027
14908	ENSG00000180660	MAB21L1	protein_coding	mab-21 like 1 [Source:HGNC Symbol;Acc:HGNC:6757]	1.99218	2.23759	1.55705	2.11722	1.54797	1.90842	2.42806	2.50041	1.65323
14911	ENSG00000180667	YOD1	protein_coding	YOD1 deubiquitinase [Source:HGNC Symbol;Acc:HGNC:25035]	113.913	108.399	116.611	131.357	117.033	122.833	115.418	114.198	109.817
14913	ENSG00000180694	TMEM64	protein_coding	transmembrane protein 64 [Source:HGNC Symbol;Acc:HGNC:25441]	31.1576	31.6991	31.8144	34.2358	30.9593	29.8842	30.915	29.8184	29.2305
14918	ENSG00000180720	CHRM4	protein_coding	cholinergic receptor muscarinic 4 [Source:HGNC Symbol;Acc:HGNC:1953]	1.11562	0.994483	1.00998	1.03608	1.04398	0.997585	0.991743	1.15691	1.1256
14920	ENSG00000180730	SHISA2	protein_coding	shisa family member 2 [Source:HGNC Symbol;Acc:HGNC:20366]	22.2327	23.8676	21.4621	20.4514	25.1274	21.9902	32.9327	34.334	34.3309
14921	ENSG00000180739	S1PR5	protein_coding	sphingosine-1-phosphate receptor 5 [Source:HGNC Symbol;Acc:HGNC:14299]	1.39452	1.74034	1.72538	1.35141	1.00798	1.60481	1.60731	1.60474	2.39191
14924	ENSG00000180758	GPR157	protein_coding	G protein-coupled receptor 157 [Source:HGNC Symbol;Acc:HGNC:23687]	19.5632	23.3703	22.7245	20.2712	23.0035	19.8216	18.5353	20.1153	19.2056
14925	ENSG00000180764	PIPSL	transcribed_processed_pseudogene	PIP5K1A and PSMD4 like (pseudogene) [Source:HGNC Symbol;Acc:HGNC:23733]	3.86482	4.97241	3.45076	5.49575	3.81591	3.90359	3.72759	4.55299	4.60794
14927	ENSG00000180769	WDFY3-AS2	lncRNA	WDFY3 antisense RNA 2 [Source:HGNC Symbol;Acc:HGNC:21603]	4.22341	3.81218	3.49285	4.775	4.06791	3.99034	3.69339	3.39608	2.77883
14930	ENSG00000180773	SLC36A4	protein_coding	solute carrier family 36 member 4 [Source:HGNC Symbol;Acc:HGNC:19660]	63.9887	61.0778	63.1237	57.0747	48.8509	53.9997	66.3784	65.1227	66.9733
14931	ENSG00000180776	ZDHHC20	protein_coding	zinc finger DHHC-type palmitoyltransferase 20 [Source:HGNC Symbol;Acc:HGNC:20749]	114.789	119.711	117.747	118.519	109.222	113.595	121.3	131.925	118.821
14935	ENSG00000180801	ARSJ	protein_coding	arylsulfatase family member J [Source:HGNC Symbol;Acc:HGNC:26286]	4.582	6.09121	5.17615	4.45967	5.50788	4.07709	5.47169	6.12041	6.22599
14937	ENSG00000180806	HOXC9	protein_coding	homeobox C9 [Source:HGNC Symbol;Acc:HGNC:5130]	16.0968	17.8592	16.2438	18.9198	19.2596	16.0481	18.2618	19.4435	19.0649
14938	ENSG00000180815	MAP3K15	protein_coding	mitogen-activated protein kinase kinase kinase 15 [Source:HGNC Symbol;Acc:HGNC:31689]	11.3554	10.2349	11.236	9.91037	10.4398	9.412	10.6014	10.972	10.0601
14939	ENSG00000180817	PPA1	protein_coding	inorganic pyrophosphatase 1 [Source:HGNC Symbol;Acc:HGNC:9226]	204.955	180.209	199.808	200.189	201.164	197.435	234.735	229.553	239.788
14940	ENSG00000180818	HOXC10	protein_coding	homeobox C10 [Source:HGNC Symbol;Acc:HGNC:5122]	14.1444	15.2487	15.1076	13.7844	13.7157	15.3975	13.7476	14.3307	12.5223
14941	ENSG00000180822	PSMG4	protein_coding	proteasome assembly chaperone 4 [Source:HGNC Symbol;Acc:HGNC:21108]	25.8186	25.4836	24.8708	27.704	27.2874	27.0215	24.691	23.8845	24.3412
14943	ENSG00000180834	MAP6D1	protein_coding	MAP6 domain containing 1 [Source:HGNC Symbol;Acc:HGNC:25753]	0.717183	0.994483	1.05206	1.03608	0.971978	0.693972	1.02594	0.821031	1.1256
14944	ENSG00000180846	CSNK1G2-AS1	lncRNA	CSNK1G2 antisense RNA 1 [Source:HGNC Symbol;Acc:HGNC:28604]	0.478122	0.497241	0.50499	0.720754	0.539988	0.303613	0.786555	0.410515	0.246226
14945	ENSG00000180855	ZNF443	protein_coding	zinc finger protein 443 [Source:HGNC Symbol;Acc:HGNC:20878]	4.22341	3.85362	5.0499	3.73891	3.81591	5.07467	4.00117	4.44103	4.11548
14947	ENSG00000180867	NA	transcribed_processed_pseudogene	protein disulfide isomerase family A member 3 pseudogene 1 [Source:HGNC Symbol;Acc:HGNC:4607]	1.95233	2.56908	1.97788	1.93703	1.11598	1.60481	1.57311	1.5301	1.47735
14952	ENSG00000180878	C11orf42	protein_coding	chromosome 11 open reading frame 42 [Source:HGNC Symbol;Acc:HGNC:28541]	0.67734	0.621552	0.50499	0.495518	0.287994	0.607226	0.307782	0.783711	0.738677
14953	ENSG00000180879	SSR4	protein_coding	signal sequence receptor subunit 4 [Source:HGNC Symbol;Acc:HGNC:11326]	61.8371	53.6192	56.9376	54.1467	57.5627	51.1371	62.5482	66.1676	69.2949
14954	ENSG00000180881	CAPS2	protein_coding	calcyphosine 2 [Source:HGNC Symbol;Acc:HGNC:16471]	6.21559	6.83707	5.0499	5.27051	6.40786	5.72527	5.12971	5.7099	5.34661
14955	ENSG00000180884	ZNF792	protein_coding	zinc finger protein 792 [Source:HGNC Symbol;Acc:HGNC:24751]	6.09606	5.38678	5.42864	4.91014	6.01187	5.16142	7.0106	4.96351	6.12046
14956	ENSG00000180891	CUEDC1	protein_coding	CUE domain containing 1 [Source:HGNC Symbol;Acc:HGNC:31350]	35.5404	33.1494	36.1909	30.4969	37.0792	31.6625	32.4539	32.3188	31.9741
14957	ENSG00000180900	SCRIB	protein_coding	scribble planar cell polarity protein [Source:HGNC Symbol;Acc:HGNC:30377]	160.609	168.523	170.055	148.025	192.992	148.38	162.133	165.587	164.901
14958	ENSG00000180901	KCTD2	protein_coding	potassium channel tetramerization domain containing 2 [Source:HGNC Symbol;Acc:HGNC:21294]	55.7012	57.4314	59.168	71.5799	75.5623	69.7008	64.8053	64.7868	67.1844
14959	ENSG00000180902	D2HGDH	protein_coding	D-2-hydroxyglutarate dehydrogenase [Source:HGNC Symbol;Acc:HGNC:28358]	18.1686	17.362	17.1276	15.9467	17.5676	17.5662	15.9363	15.8981	15.864
14963	ENSG00000180914	OXTR	protein_coding	oxytocin receptor [Source:HGNC Symbol;Acc:HGNC:8529]	2.66951	3.68787	1.93579	2.74788	2.66394	3.33974	2.70165	3.13485	2.67331
14964	ENSG00000180917	CMTR2	protein_coding	cap methyltransferase 2 [Source:HGNC Symbol;Acc:HGNC:25635]	23.3483	23.7847	24.0291	24.9561	24.3715	25.7203	22.7075	21.832	21.0347
14966	ENSG00000180921	FAM83H	protein_coding	family with sequence similarity 83 member H [Source:HGNC Symbol;Acc:HGNC:24797]	46.4177	51.7131	51.0461	56.7143	72.7904	56.3419	49.4162	52.0235	54.2048
14970	ENSG00000180938	ZNF572	protein_coding	zinc finger protein 572 [Source:HGNC Symbol;Acc:HGNC:26758]	1.79296	2.0304	2.06204	2.20731	2.23195	2.25541	2.05188	2.05258	1.9698
14971	ENSG00000180953	ST20	protein_coding	suppressor of tumorigenicity 20 [Source:HGNC Symbol;Acc:HGNC:33520]	2.31092	2.23759	1.51497	2.52264	1.72796	1.86505	2.42806	2.12722	1.37183
14972	ENSG00000180957	PITPNB	protein_coding	phosphatidylinositol transfer protein beta [Source:HGNC Symbol;Acc:HGNC:9002]	243.563	243.98	248.413	271.634	252.678	261.367	238.087	233.882	243.904
14973	ENSG00000180964	TCEAL8	protein_coding	transcription elongation factor A like 8 [Source:HGNC Symbol;Acc:HGNC:28683]	74.1886	68.0806	76.8426	73.7872	68.3625	74.0815	76.0906	80.4237	76.3299
14975	ENSG00000180979	LRRC57	protein_coding	leucine rich repeat containing 57 [Source:HGNC Symbol;Acc:HGNC:26719]	18.5272	18.8952	21.0412	22.2082	20.8075	24.0288	19.0483	20.1153	19.0649
14977	ENSG00000180992	MRPL14	protein_coding	mitochondrial ribosomal protein L14 [Source:HGNC Symbol;Acc:HGNC:14279]	23.2686	20.5112	23.5241	20.6316	21.5275	21.5999	25.7511	26.3849	23.6025
14978	ENSG00000180998	GPR137C	protein_coding	G protein-coupled receptor 137C [Source:HGNC Symbol;Acc:HGNC:25445]	11.3952	11.5609	11.0677	9.32476	7.73983	9.06501	9.98583	9.5165	10.7987
14981	ENSG00000181004	BBS12	protein_coding	Bardet-Biedl syndrome 12 [Source:HGNC Symbol;Acc:HGNC:26648]	8.52651	8.66029	7.78526	8.604	6.83985	8.41441	7.24998	7.57588	7.91439
14984	ENSG00000181016	LSMEM1	protein_coding	leucine rich single-pass membrane protein 1 [Source:HGNC Symbol;Acc:HGNC:22036]	0.557809	0.455804	0.589155	1.12618	0.863981	0.650599	0.34198	0.671753	0.281401
14986	ENSG00000181019	NQO1	protein_coding	NAD(P)H quinone dehydrogenase 1 [Source:HGNC Symbol;Acc:HGNC:2874]	5.2195	3.56356	5.42864	5.58584	5.36388	5.16142	5.95046	6.26969	6.50739
14988	ENSG00000181026	AEN	protein_coding	apoptosis enhancing nuclease [Source:HGNC Symbol;Acc:HGNC:25722]	99.7283	96.5891	101.461	114.78	124.341	107.479	86.2133	83.5586	89.8723
14989	ENSG00000181027	FKRP	protein_coding	fukutin related protein [Source:HGNC Symbol;Acc:HGNC:17997]	39.0068	43.3843	42.7137	41.2632	44.891	39.2094	39.9091	39.4841	40.1699
14990	ENSG00000181029	TRAPPC5	protein_coding	trafficking protein particle complex 5 [Source:HGNC Symbol;Acc:HGNC:23067]	1.47421	1.03592	0.715402	0.94599	1.40397	0.867465	1.36792	1.04495	1.58288
14991	ENSG00000181031	RPH3AL	protein_coding	rabphilin 3A like (without C2 domains) [Source:HGNC Symbol;Acc:HGNC:10296]	2.90858	2.85914	3.53493	2.70283	2.80794	3.33974	3.11202	3.54536	3.06023
14992	ENSG00000181035	SLC25A42	protein_coding	solute carrier family 25 member 42 [Source:HGNC Symbol;Acc:HGNC:28380]	10.8773	13.2183	12.6247	13.424	13.1757	12.665	12.6191	12.2781	13.05
14994	ENSG00000181038	METTL23	protein_coding	methyltransferase like 23 [Source:HGNC Symbol;Acc:HGNC:26988]	17.2124	16.409	16.4122	16.7575	17.1356	15.0505	17.3726	18.3986	19.5925
14995	ENSG00000181045	SLC26A11	protein_coding	solute carrier family 26 member 11 [Source:HGNC Symbol;Acc:HGNC:14471]	23.1092	23.0388	23.7766	23.3795	25.9914	24.2023	22.6391	21.4961	22.512
14996	ENSG00000181061	HIGD1A	protein_coding	HIG1 hypoxia inducible domain family member 1A [Source:HGNC Symbol;Acc:HGNC:29527]	39.963	43.1771	42.5454	36.2629	38.6271	39.7733	52.2888	50.7173	49.8783
14999	ENSG00000181085	MAPK15	protein_coding	mitogen-activated protein kinase 15 [Source:HGNC Symbol;Acc:HGNC:24667]	3.06795	3.2735	2.94577	2.74788	3.38392	3.29637	2.66745	2.91093	2.53261
15000	ENSG00000181090	EHMT1	protein_coding	euchromatic histone lysine methyltransferase 1 [Source:HGNC Symbol;Acc:HGNC:24650]	92.3572	93.2742	90.0565	87.4365	99.2858	95.8115	93.4291	94.0454	93.0381
15002	ENSG00000181097	NA	lncRNA	long intergenic non-protein coding RNA 2878 [Source:HGNC Symbol;Acc:HGNC:54524]	1.11562	1.36741	1.4308	1.08113	1.58396	2.21204	1.33372	1.04495	1.09043
15004	ENSG00000181104	F2R	protein_coding	coagulation factor II thrombin receptor [Source:HGNC Symbol;Acc:HGNC:3537]	39.5248	40.8981	37.3693	33.6953	35.7472	34.9588	38.1992	41.0142	41.3307
15008	ENSG00000181135	ZNF707	protein_coding	zinc finger protein 707 [Source:HGNC Symbol;Acc:HGNC:27815]	19.8819	19.5582	18.39	22.2082	20.8795	20.1252	18.7063	16.6072	18.6428
15010	ENSG00000181163	NPM1	protein_coding	nucleophosmin 1 [Source:HGNC Symbol;Acc:HGNC:7910]	1222.48	1196.36	1236.09	1193.79	1063.27	1231.89	1444.35	1481.92	1498.46
15012	ENSG00000181191	PJA1	protein_coding	praja ring finger ubiquitin ligase 1 [Source:HGNC Symbol;Acc:HGNC:16648]	53.4301	54.365	55.2964	58.2459	56.8427	56.5154	56.5636	57.6214	58.3906
15013	ENSG00000181192	DHTKD1	protein_coding	dehydrogenase E1 and transketolase domain containing 1 [Source:HGNC Symbol;Acc:HGNC:23537]	104.988	115.733	112.781	101.401	97.8098	95.9416	105.262	102.069	105.138
15019	ENSG00000181218	H2AW	protein_coding	H2A.W histone [Source:HGNC Symbol;Acc:HGNC:20507]	9.20385	8.16304	8.12192	8.91933	10.7278	10.106	10.2594	8.35959	8.82894
15020	ENSG00000181220	ZNF746	protein_coding	zinc finger protein 746 [Source:HGNC Symbol;Acc:HGNC:21948]	51.6372	50.1799	54.3706	54.9575	61.7386	54.9539	53.5199	56.987	55.3656
15021	ENSG00000181222	POLR2A	protein_coding	RNA polymerase II subunit A [Source:HGNC Symbol;Acc:HGNC:9187]	631.878	632.822	637.339	641.066	752.203	633.119	677.634	675.447	664.879
15026	ENSG00000181264	TLCD5	protein_coding	TLC domain containing 5 [Source:HGNC Symbol;Acc:HGNC:28280]	15.2999	14.5443	13.2981	14.5502	11.5197	12.4481	12.7901	13.2858	13.1203
15028	ENSG00000181274	FRAT2	protein_coding	FRAT regulator of WNT signaling pathway 2 [Source:HGNC Symbol;Acc:HGNC:16048]	45.1825	45.2904	50.2886	48.0202	44.891	44.501	50.1343	48.4035	48.0843
15030	ENSG00000181284	TMEM102	protein_coding	transmembrane protein 102 [Source:HGNC Symbol;Acc:HGNC:26722]	4.46247	4.35086	5.34448	4.09929	5.00389	4.42407	4.99291	4.51567	5.41696
15031	ENSG00000181291	TMEM132E	protein_coding	transmembrane protein 132E [Source:HGNC Symbol;Acc:HGNC:26991]	7.09214	7.91442	6.90153	6.17146	5.79587	5.24816	7.07899	7.87443	6.64809
15033	ENSG00000181315	ZNF322	protein_coding	zinc finger protein 322 [Source:HGNC Symbol;Acc:HGNC:23640]	14.1046	15.8703	16.2438	16.9828	14.0757	16.3083	15.0129	17.0924	15.8991
15034	ENSG00000181322	NME9	protein_coding	NME/NM23 family member 9 [Source:HGNC Symbol;Acc:HGNC:21343]	2.07186	2.19615	1.38872	2.16226	1.18797	2.12529	1.47052	1.45546	0.949727
15038	ENSG00000181350	LRRC75A	protein_coding	leucine rich repeat containing 75A [Source:HGNC Symbol;Acc:HGNC:32403]	3.10779	4.18511	3.07202	4.41462	3.77992	4.51082	3.62499	3.39608	3.13058
15044	ENSG00000181378	CFAP65	protein_coding	cilia and flagella associated protein 65 [Source:HGNC Symbol;Acc:HGNC:25325]	0.318748	0.290057	0.462907	0.585613	0.359992	0.303613	0.512971	0.447835	0.316576
15046	ENSG00000181392	SYNE4	protein_coding	spectrin repeat containing nuclear envelope family member 4 [Source:HGNC Symbol;Acc:HGNC:26703]	0.597653	0.414368	0.67332	0.495518	0.503989	0.737345	0.718159	0.447835	0.668326
15047	ENSG00000181396	OGFOD3	protein_coding	2-oxoglutarate and iron dependent oxygenase domain containing 3 [Source:HGNC Symbol;Acc:HGNC:26174]	32.5521	32.2378	35.0126	33.8304	33.5873	30.7083	31.3254	34.9311	32.8535
15048	ENSG00000181404	WASHC1	protein_coding	WASH complex subunit 1 [Source:HGNC Symbol;Acc:HGNC:24361]	4.94059	4.80667	4.83949	4.00919	5.25588	4.81443	5.09551	4.85155	4.92451
15049	ENSG00000181408	UTS2R	protein_coding	urotensin 2 receptor [Source:HGNC Symbol;Acc:HGNC:4468]	3.06795	3.77075	4.082	3.28844	4.85989	3.90359	4.65093	4.55299	3.79891
15050	ENSG00000181409	AATK	protein_coding	apoptosis associated tyrosine kinase [Source:HGNC Symbol;Acc:HGNC:21]	9.04448	7.29287	8.79524	7.47782	8.63981	7.06984	7.18159	6.60557	7.77369
15051	ENSG00000181418	DDN	protein_coding	dendrin [Source:HGNC Symbol;Acc:HGNC:24458]	14.8616	16.036	17.5063	15.271	18.2516	15.0071	17.4068	16.4206	18.2207
15052	ENSG00000181433	SAGE1	protein_coding	sarcoma antigen 1 [Source:HGNC Symbol;Acc:HGNC:30369]	11.3156	13.1355	12.8352	12.5231	12.0597	12.318	9.37026	10.2256	9.63797
15053	ENSG00000181444	ZNF467	protein_coding	zinc finger protein 467 [Source:HGNC Symbol;Acc:HGNC:23154]	3.26717	3.77075	3.28243	3.37854	4.4639	2.99275	2.49646	3.09753	2.81401
15054	ENSG00000181449	SOX2	protein_coding	SRY-box transcription factor 2 [Source:HGNC Symbol;Acc:HGNC:11195]	12.4312	13.094	11.9935	14.7755	13.2477	13.8794	12.8927	14.8905	14.3514
15055	ENSG00000181450	ZNF678	protein_coding	zinc finger protein 678 [Source:HGNC Symbol;Acc:HGNC:28652]	79.5276	79.3929	76.2114	78.2919	72.0344	80.8478	89.3595	80.0505	82.5559
15056	ENSG00000181458	TMEM45A	protein_coding	transmembrane protein 45A [Source:HGNC Symbol;Acc:HGNC:25480]	11.6741	10.6493	10.689	10.8113	10.3318	11.624	11.0118	10.6361	10.8691
15057	ENSG00000181467	RAP2B	protein_coding	RAP2B, member of RAS oncogene family [Source:HGNC Symbol;Acc:HGNC:9862]	54.1473	51.0915	56.2222	55.5882	59.1467	56.6021	52.665	54.9718	55.3656
15058	ENSG00000181472	ZBTB2	protein_coding	zinc finger and BTB domain containing 2 [Source:HGNC Symbol;Acc:HGNC:20868]	49.0474	49.5584	52.7714	56.354	52.5948	52.2214	49.6214	49.3365	51.1446
15059	ENSG00000181481	RNF135	protein_coding	ring finger protein 135 [Source:HGNC Symbol;Acc:HGNC:21158]	13.228	15.4145	13.761	11.3068	11.1238	11.624	13.474	12.0915	12.1002
15062	ENSG00000181513	ACBD4	protein_coding	acyl-CoA binding domain containing 4 [Source:HGNC Symbol;Acc:HGNC:23337]	9.5226	8.86747	9.88939	10.8564	10.2958	10.1927	9.09668	7.38928	7.10537
15065	ENSG00000181523	SGSH	protein_coding	N-sulfoglucosamine sulfohydrolase [Source:HGNC Symbol;Acc:HGNC:10818]	46.6966	48.9783	41.83	43.8309	50.2549	43.4166	42.9185	42.9548	41.6473
15066	ENSG00000181524	RPL24P4	processed_pseudogene	RPL24 pseudogene 4 [Source:HGNC Symbol;Acc:HGNC:21371]	1.07577	0.621552	1.13623	1.26132	0.935979	0.824092	1.33372	1.15691	1.58288
15068	ENSG00000181544	FANCB	protein_coding	FA complementation group B [Source:HGNC Symbol;Acc:HGNC:3583]	44.3857	43.0114	41.2408	51.9844	41.8671	50.1829	47.1249	39.8573	40.2403
15070	ENSG00000181555	SETD2	protein_coding	SET domain containing 2, histone lysine methyltransferase [Source:HGNC Symbol;Acc:HGNC:18420]	259.421	255.416	265.498	264.562	236.227	263.015	260.931	249.332	244.643
15073	ENSG00000181585	TMIE	protein_coding	transmembrane inner ear [Source:HGNC Symbol;Acc:HGNC:30800]	0.836714	0.580115	0.757485	0.495518	0.611986	0.607226	0.478773	0.597113	0.457276
15074	ENSG00000181588	MEX3D	protein_coding	mex-3 RNA binding family member D [Source:HGNC Symbol;Acc:HGNC:16734]	34.106	36.34	37.3272	29.9113	34.7752	26.8047	38.0624	35.3043	35.4213
15076	ENSG00000181610	MRPS23	protein_coding	mitochondrial ribosomal protein S23 [Source:HGNC Symbol;Acc:HGNC:14509]	47.4935	43.8401	46.8799	43.7858	43.091	46.366	53.5541	54.2254	55.5063
15079	ENSG00000181619	GPR135	protein_coding	G protein-coupled receptor 135 [Source:HGNC Symbol;Acc:HGNC:19991]	9.76166	10.8979	7.82734	11.3068	10.1518	12.7951	10.362	7.01608	7.49229
15084	ENSG00000181638	ZFP41	protein_coding	ZFP41 zinc finger protein [Source:HGNC Symbol;Acc:HGNC:26786]	18.1288	19.7239	18.1796	20.9019	24.1915	19.9517	17.099	18.1746	17.271
15085	ENSG00000181649	PHLDA2	protein_coding	pleckstrin homology like domain family A member 2 [Source:HGNC Symbol;Acc:HGNC:12385]	5.53825	5.6354	5.17615	4.91014	5.36388	4.42407	5.02711	5.7099	5.38179
15086	ENSG00000181652	ATG9B	protein_coding	autophagy related 9B [Source:HGNC Symbol;Acc:HGNC:21899]	0.438279	0.497241	0.50499	0.765801	0.46799	0.13012	0.615565	0.597113	0.562801
15088	ENSG00000181666	ZNF875	protein_coding	zinc finger protein 875 [Source:HGNC Symbol;Acc:HGNC:4928]	18.6468	15.9117	17.6746	18.5144	16.4876	19.171	18.8431	18.212	18.6076
15089	ENSG00000181690	PLAG1	protein_coding	PLAG1 zinc finger [Source:HGNC Symbol;Acc:HGNC:9045]	34.3849	32.0721	35.3072	33.9205	31.1033	31.489	32.283	32.8412	31.5169
15092	ENSG00000181704	YIPF6	protein_coding	Yip1 domain family member 6 [Source:HGNC Symbol;Acc:HGNC:28304]	108.255	102.059	104.701	84.2832	79.0542	84.0574	91.4456	94.0454	89.5206
15095	ENSG00000181722	ZBTB20	protein_coding	zinc finger and BTB domain containing 20 [Source:HGNC Symbol;Acc:HGNC:13503]	4.70153	3.35638	3.74534	5.58584	5.03989	3.42649	3.96697	2.38845	1.9698
15098	ENSG00000181744	DIPK2A	protein_coding	divergent protein kinase domain 2A [Source:HGNC Symbol;Acc:HGNC:28490]	38.1701	39.6136	41.0725	40.2271	45.935	40.1203	40.8325	40.5664	42.7377
15099	ENSG00000181751	MACIR	protein_coding	macrophage immunometabolism regulator [Source:HGNC Symbol;Acc:HGNC:25052]	23.5077	22.7074	24.997	24.0552	22.4275	22.6408	24.4516	24.1085	24.2708
15101	ENSG00000181754	AMIGO1	protein_coding	adhesion molecule with Ig like domain 1 [Source:HGNC Symbol;Acc:HGNC:20824]	14.2241	15.083	15.9913	16.0368	15.1557	15.4409	16.0047	17.279	15.6529
15104	ENSG00000181773	GPR3	protein_coding	G protein-coupled receptor 3 [Source:HGNC Symbol;Acc:HGNC:4484]	1.47421	1.94753	0.883732	0.855896	1.33197	1.56144	1.19693	0.970309	1.37183
15107	ENSG00000181781	ODF3L2	protein_coding	outer dense fiber of sperm tails 3 like 2 [Source:HGNC Symbol;Acc:HGNC:26841]	0.637496	0.372931	0.378742	0.540566	0.755983	0.390359	0.649763	0.597113	0.633151
15110	ENSG00000181788	SIAH2	protein_coding	siah E3 ubiquitin protein ligase 2 [Source:HGNC Symbol;Acc:HGNC:10858]	22.2725	24.7378	27.017	26.8931	24.8394	24.0722	24.2122	25.452	26.8034
15111	ENSG00000181789	COPG1	protein_coding	COPI coat complex subunit gamma 1 [Source:HGNC Symbol;Acc:HGNC:2236]	159.533	167.943	168.961	174.873	183.632	170.804	148.522	153.869	151.675
15112	ENSG00000181790	ADGRB1	protein_coding	adhesion G protein-coupled receptor B1 [Source:HGNC Symbol;Acc:HGNC:943]	7.25152	6.58845	7.11194	6.08136	5.79587	5.16142	5.84787	5.8965	6.92949
15113	ENSG00000181798	LINC00471	lncRNA	long intergenic non-protein coding RNA 471 [Source:HGNC Symbol;Acc:HGNC:28668]	0.836714	1.45029	0.589155	0.585613	0.755983	1.21445	0.752357	0.634433	0.492451
15116	ENSG00000181804	SLC9A9	protein_coding	solute carrier family 9 member A9 [Source:HGNC Symbol;Acc:HGNC:20653]	2.43045	2.11328	3.28243	2.79292	3.02393	2.86264	2.25707	1.86598	1.9698
15117	ENSG00000181817	LSM10	protein_coding	LSM10, U7 small nuclear RNA associated [Source:HGNC Symbol;Acc:HGNC:17562]	18.4874	14.7929	17.7588	20.0009	17.7476	15.8746	24.3148	22.8769	22.7583
15119	ENSG00000181826	RELL1	protein_coding	RELT like 1 [Source:HGNC Symbol;Acc:HGNC:27379]	9.84135	9.98626	9.97355	9.54999	10.0078	10.2795	10.1226	11.5691	10.9394
15120	ENSG00000181827	RFX7	protein_coding	regulatory factor X7 [Source:HGNC Symbol;Acc:HGNC:25777]	75.9019	73.2602	79.8726	78.1117	73.4384	80.9345	70.8925	75.4229	72.32
15121	ENSG00000181830	SLC35C1	protein_coding	solute carrier family 35 member C1 [Source:HGNC Symbol;Acc:HGNC:20197]	24.0655	24.8621	24.1974	23.6497	29.4113	24.0288	26.1273	25.9744	24.7633
15124	ENSG00000181852	RNF41	protein_coding	ring finger protein 41 [Source:HGNC Symbol;Acc:HGNC:18401]	65.0246	62.3623	62.6187	60.9037	61.7026	60.072	64.1897	67.8097	66.7271
15125	ENSG00000181856	SLC2A4	protein_coding	solute carrier family 2 member 4 [Source:HGNC Symbol;Acc:HGNC:11009]	2.43045	2.56908	2.06204	2.34245	2.23195	2.47228	3.18042	2.98557	2.14568
15127	ENSG00000181873	IBA57	protein_coding	iron-sulfur cluster assembly factor IBA57 [Source:HGNC Symbol;Acc:HGNC:27302]	72.2363	77.321	77.3055	75.0936	78.4783	72.043	76.8772	74.3406	80.5861
15128	ENSG00000181885	CLDN7	protein_coding	claudin 7 [Source:HGNC Symbol;Acc:HGNC:2049]	0.438279	0.207184	0.294577	0.360377	0.503989	0.303613	0.307782	0.410515	0.351751
15129	ENSG00000181894	ZNF329	protein_coding	zinc finger protein 329 [Source:HGNC Symbol;Acc:HGNC:14209]	4.70153	6.38126	5.59697	5.04528	5.14789	5.55178	5.57428	6.26969	5.27626
15130	ENSG00000181896	ZNF101	protein_coding	zinc finger protein 101 [Source:HGNC Symbol;Acc:HGNC:12881]	20.2803	19.4338	19.905	21.7127	20.2675	24.9396	22.8443	21.4214	21.4216
15132	ENSG00000181904	C5orf24	protein_coding	chromosome 5 open reading frame 24 [Source:HGNC Symbol;Acc:HGNC:26746]	108.653	106.783	107.605	120.051	116.385	124.741	117.197	120.318	116.711
15133	ENSG00000181908	LINC02724	lncRNA	long intergenic non-protein coding RNA 2724 [Source:HGNC Symbol;Acc:HGNC:54241]	0.199218	0.704425	0.715402	0.135141	0.323993	0.563852	0.444575	0.373196	0.386926
15134	ENSG00000181915	ADO	protein_coding	2-aminoethanethiol dioxygenase [Source:HGNC Symbol;Acc:HGNC:23506]	74.1089	74.7934	74.5281	71.4448	78.9462	68.5731	67.6437	69.1159	69.0135
15135	ENSG00000181924	COA4	protein_coding	cytochrome c oxidase assembly factor 4 homolog [Source:HGNC Symbol;Acc:HGNC:24604]	37.2537	33.6467	34.171	37.299	36.7192	30.2745	43.3973	42.0592	46.8884
15137	ENSG00000181929	PRKAG1	protein_coding	protein kinase AMP-activated non-catalytic subunit gamma 1 [Source:HGNC Symbol;Acc:HGNC:9385]	1.8328	1.82322	1.85163	2.3875	2.26795	1.86505	1.91509	1.41814	1.58288
15138	ENSG00000181938	GINS3	protein_coding	GINS complex subunit 3 [Source:HGNC Symbol;Acc:HGNC:25851]	34.106	34.5583	36.1068	41.9839	38.5551	37.3877	40.8325	38.7004	38.9036
15149	ENSG00000181991	MRPS11	protein_coding	mitochondrial ribosomal protein S11 [Source:HGNC Symbol;Acc:HGNC:14050]	32.6318	31.782	33.5397	34.416	35.6032	36.2167	38.5412	38.2899	37.0745
15153	ENSG00000182004	SNRPE	protein_coding	small nuclear ribonucleoprotein polypeptide E [Source:HGNC Symbol;Acc:HGNC:11161]	31.4764	34.3511	32.5718	27.9292	30.9593	30.2312	31.5648	32.692	32.748
15154	ENSG00000182010	RTKN2	protein_coding	rhotekin 2 [Source:HGNC Symbol;Acc:HGNC:19364]	53.5098	59.006	59.5467	54.8224	46.583	53.3057	60.7699	58.4425	59.3052
15155	ENSG00000182013	PNMA8A	protein_coding	PNMA family member 8A [Source:HGNC Symbol;Acc:HGNC:25578]	55.0239	57.5142	58.7892	51.7141	51.4429	54.2599	57.0423	54.4866	58.672
15157	ENSG00000182022	CHST15	protein_coding	carbohydrate sulfotransferase 15 [Source:HGNC Symbol;Acc:HGNC:18137]	31.7553	32.4864	32.3614	28.4247	24.2995	25.9806	29.7865	32.7293	29.5471
15159	ENSG00000182040	USH1G	protein_coding	USH1 protein network component sans [Source:HGNC Symbol;Acc:HGNC:16356]	1.39452	1.69891	1.59913	1.39646	1.69196	1.64818	2.56485	2.12722	2.77883
15163	ENSG00000182054	IDH2	protein_coding	isocitrate dehydrogenase (NADP(+)) 2 [Source:HGNC Symbol;Acc:HGNC:5383]	55.3825	54.9866	53.1502	50.0474	57.0947	50.0527	55.9138	55.7555	57.0188
15164	ENSG00000182057	NA	lncRNA	opioid growth factor receptor pseudogene 1 [Source:HGNC Symbol;Acc:HGNC:50511]	14.5827	14.2128	14.813	15.4512	15.1917	14.4867	12.0035	13.7336	14.6328
15168	ENSG00000182087	TMEM259	protein_coding	transmembrane protein 259 [Source:HGNC Symbol;Acc:HGNC:17039]	109.37	110.305	110.509	111.942	122.829	107.132	104.304	112.108	107.741
15169	ENSG00000182093	GET1	protein_coding	guided entry of tail-anchored proteins factor 1 [Source:HGNC Symbol;Acc:HGNC:12790]	22.2725	19.641	20.2417	11.7123	11.1598	12.7951	20.9976	21.6827	21.6327
15170	ENSG00000182095	TNRC18	protein_coding	trinucleotide repeat containing 18 [Source:HGNC Symbol;Acc:HGNC:11962]	134.552	137.57	140.471	136.493	172.58	134.978	141.717	142.188	140.947
15171	ENSG00000182103	FAM181B	protein_coding	family with sequence similarity 181 member B [Source:HGNC Symbol;Acc:HGNC:28512]	0.876557	0.953046	1.09414	0.810848	0.683985	0.867465	1.06014	1.26887	0.949727
15173	ENSG00000182108	DEXI	protein_coding	Dexi homolog [Source:HGNC Symbol;Acc:HGNC:13267]	9.12416	9.61333	9.97355	8.55896	8.8918	9.32525	8.99409	9.06866	9.39175
15175	ENSG00000182117	NOP10	protein_coding	NOP10 ribonucleoprotein [Source:HGNC Symbol;Acc:HGNC:14378]	32.4326	27.7626	31.3094	29.7311	29.3033	28.6264	34.4032	35.3417	36.8987
15176	ENSG00000182118	FAM89A	protein_coding	family with sequence similarity 89 member A [Source:HGNC Symbol;Acc:HGNC:25057]	20.1608	20.7184	23.1033	22.1632	20.5555	20.0818	26.0589	26.161	25.3964
15178	ENSG00000182134	TDRKH	protein_coding	tudor and KH domain containing [Source:HGNC Symbol;Acc:HGNC:11713]	21.4757	24.8206	22.2616	20.4064	21.2395	23.3348	23.0495	24.3697	22.5472
15179	ENSG00000182141	ZNF708	protein_coding	zinc finger protein 708 [Source:HGNC Symbol;Acc:HGNC:12945]	23.9459	24.6549	24.9549	29.3707	25.9194	30.1878	27.5636	24.7802	26.522
15180	ENSG00000182149	IST1	protein_coding	IST1 factor associated with ESCRT-III [Source:HGNC Symbol;Acc:HGNC:28977]	101.442	101.727	106.805	111.311	114.081	111.209	108.75	110.429	112.033
15181	ENSG00000182150	ERCC6L2	protein_coding	ERCC excision repair 6 like 2 [Source:HGNC Symbol;Acc:HGNC:26922]	77.4159	71.3127	76.0851	75.0485	68.7225	80.6309	75.6461	71.9148	69.5411
15182	ENSG00000182154	MRPL41	protein_coding	mitochondrial ribosomal protein L41 [Source:HGNC Symbol;Acc:HGNC:14492]	18.328	17.0305	18.39	15.7665	16.7036	14.4867	21.4764	22.7649	23.2859
15184	ENSG00000182158	CREB3L2	protein_coding	cAMP responsive element binding protein 3 like 2 [Source:HGNC Symbol;Acc:HGNC:23720]	158.179	158.62	152.507	135.502	128.589	134.587	157.448	163.646	163.072
15189	ENSG00000182165	NA	lncRNA	TP53 target 1 [Source:HGNC Symbol;Acc:HGNC:17026]	2.11171	1.78178	1.72538	1.98207	1.94396	1.56144	1.7099	2.20186	1.5477
15190	ENSG00000182168	UNC5C	protein_coding	unc-5 netrin receptor C [Source:HGNC Symbol;Acc:HGNC:12569]	29.5639	29.2129	30.4677	29.1004	28.0794	28.4529	30.8124	30.6767	30.4616
15192	ENSG00000182173	TSEN54	protein_coding	tRNA splicing endonuclease subunit 54 [Source:HGNC Symbol;Acc:HGNC:27561]	49.1669	44.0059	45.1966	42.029	51.1549	44.3275	51.4339	49.3738	50.8632
15193	ENSG00000182175	RGMA	protein_coding	repulsive guidance molecule BMP co-receptor a [Source:HGNC Symbol;Acc:HGNC:30308]	32.2334	33.3566	33.9185	34.371	38.8431	29.9275	31.3938	31.0499	30.6375
15194	ENSG00000182177	ASB18	protein_coding	ankyrin repeat and SOCS box containing 18 [Source:HGNC Symbol;Acc:HGNC:19770]	0.757027	0.745862	0.799567	0.991037	1.04398	0.650599	1.12854	0.522474	0.668326
15195	ENSG00000182179	UBA7	protein_coding	ubiquitin like modifier activating enzyme 7 [Source:HGNC Symbol;Acc:HGNC:12471]	1.23515	1.07736	0.757485	24.9111	28.0074	19.9951	1.09434	0.597113	1.05525
15196	ENSG00000182180	MRPS16	protein_coding	mitochondrial ribosomal protein S16 [Source:HGNC Symbol;Acc:HGNC:14048]	120.168	121.244	120.987	107.663	120.057	112.423	120.787	125.133	124.344
15198	ENSG00000182185	RAD51B	protein_coding	RAD51 paralog B [Source:HGNC Symbol;Acc:HGNC:9822]	7.25152	8.20448	6.35446	7.43278	6.69585	6.93972	6.25824	6.15773	6.57774
15200	ENSG00000182195	LDOC1	protein_coding	LDOC1 regulator of NFKB signaling [Source:HGNC Symbol;Acc:HGNC:6548]	38.5287	37.666	38.0005	40.2721	45.107	37.1709	42.6108	41.8353	43.3357
15201	ENSG00000182196	ARL6IP4	protein_coding	ADP ribosylation factor like GTPase 6 interacting protein 4 [Source:HGNC Symbol;Acc:HGNC:18076]	0.996088	0.248621	0.50499	0.675707	0.575987	0.390359	0.512971	0.298557	0.246226
15202	ENSG00000182197	EXT1	protein_coding	exostosin glycosyltransferase 1 [Source:HGNC Symbol;Acc:HGNC:3512]	47.0552	48.9368	51.4669	47.3896	49.0669	45.1082	49.553	48.1796	49.5265
15203	ENSG00000182199	SHMT2	protein_coding	serine hydroxymethyltransferase 2 [Source:HGNC Symbol;Acc:HGNC:10852]	139.373	133.841	134.033	136.853	137.949	137.059	147.223	155.884	156.388
15204	ENSG00000182208	MOB2	protein_coding	MOB kinase activator 2 [Source:HGNC Symbol;Acc:HGNC:24904]	15.1405	15.2902	16.0334	16.8927	15.2637	17.0457	15.8337	16.234	16.4268
15206	ENSG00000182220	ATP6AP2	protein_coding	ATPase H+ transporting accessory protein 2 [Source:HGNC Symbol;Acc:HGNC:18305]	84.2292	82.9564	85.7641	85.4995	79.3422	82.4526	96.2333	98.5237	95.6059
15208	ENSG00000182224	CYB5D1	protein_coding	cytochrome b5 domain containing 1 [Source:HGNC Symbol;Acc:HGNC:26516]	1.03593	1.5746	0.967897	1.44151	0.647986	0.607226	0.889149	1.19423	0.844202
15209	ENSG00000182240	BACE2	protein_coding	beta-secretase 2 [Source:HGNC Symbol;Acc:HGNC:934]	23.2288	26.0223	27.3115	27.0283	27.8634	25.1565	30.8124	28.7734	29.934
15210	ENSG00000182247	UBE2E2	protein_coding	ubiquitin conjugating enzyme E2 E2 [Source:HGNC Symbol;Acc:HGNC:12478]	29.524	30.4146	31.3094	24.5507	22.3915	25.4167	29.9917	29.3705	31.4465
15211	ENSG00000182253	SYNM	protein_coding	synemin [Source:HGNC Symbol;Acc:HGNC:24466]	21.2764	19.9311	20.8308	18.2891	17.9276	18.3903	16.1757	15.8608	14.8791
15214	ENSG00000182257	NA	lncRNA	PRR34 long non-coding RNA [Source:HGNC Symbol;Acc:HGNC:25606]	0.318748	0.331494	0.210412	0.360377	0.395991	0.346986	0.17099	0.373196	0.351751
15216	ENSG00000182263	FIGN	protein_coding	fidgetin, microtubule severing factor [Source:HGNC Symbol;Acc:HGNC:13285]	41.9951	42.7627	44.2708	44.3264	36.5032	45.7588	42.5082	38.2899	38.0243
15217	ENSG00000182264	IZUMO1	protein_coding	izumo sperm-egg fusion 1 [Source:HGNC Symbol;Acc:HGNC:28539]	0.876557	1.20167	0.631237	0.675707	0.89998	0.477106	1.02594	0.783711	0.879377
15219	ENSG00000182272	B4GALNT4	protein_coding	beta-1,4-N-acetyl-galactosaminyltransferase 4 [Source:HGNC Symbol;Acc:HGNC:26315]	28.4483	28.0113	25.3757	25.1363	26.7834	21.9902	23.5625	24.0338	24.6577
15220	ENSG00000182287	AP1S2	protein_coding	adaptor related protein complex 1 subunit sigma 2 [Source:HGNC Symbol;Acc:HGNC:560]	55.3426	51.3402	52.7714	54.9575	50.1469	52.9587	62.3088	59.786	59.6218
15221	ENSG00000182307	C8orf33	protein_coding	chromosome 8 open reading frame 33 [Source:HGNC Symbol;Acc:HGNC:26104]	119.291	113.993	126.079	124.781	134.745	130.163	139.733	139.538	142.072
15222	ENSG00000182308	DCAF4L1	protein_coding	DDB1 and CUL4 associated factor 4 like 1 [Source:HGNC Symbol;Acc:HGNC:27723]	5.02028	4.8481	3.87159	4.72995	4.6439	4.42407	4.41155	4.66495	4.36171
15223	ENSG00000182310	SPACA6	protein_coding	sperm acrosome associated 6 [Source:HGNC Symbol;Acc:HGNC:27113]	2.82889	2.98345	1.85163	2.20731	3.16793	2.86264	2.56485	1.75402	2.2512
15225	ENSG00000182318	ZSCAN22	protein_coding	zinc finger and SCAN domain containing 22 [Source:HGNC Symbol;Acc:HGNC:4929]	14.503	14.2957	14.2239	15.7665	16.2716	14.53	14.0212	14.2561	13.6831
15226	ENSG00000182324	KCNJ14	protein_coding	potassium inwardly rectifying channel subfamily J member 14 [Source:HGNC Symbol;Acc:HGNC:6260]	3.90466	4.3923	4.16617	4.95518	4.96789	3.68673	3.59079	5.18742	3.62303
15227	ENSG00000182325	FBXL6	protein_coding	F-box and leucine rich repeat protein 6 [Source:HGNC Symbol;Acc:HGNC:13603]	13.3476	13.7156	11.9935	12.3429	12.4917	11.1036	13.645	12.2781	13.1203
15228	ENSG00000182326	C1S	protein_coding	complement C1s [Source:HGNC Symbol;Acc:HGNC:1247]	3.14764	2.65195	2.14621	3.37854	3.02393	2.86264	3.38561	2.42577	2.70848
15229	ENSG00000182327	GLTPD2	protein_coding	glycolipid transfer protein domain containing 2 [Source:HGNC Symbol;Acc:HGNC:33756]	0.757027	0.662988	0.715402	0.94599	0.719984	1.1277	1.09434	0.597113	0.492451
15230	ENSG00000182329	KIAA2012	protein_coding	KIAA2012 [Source:HGNC Symbol;Acc:HGNC:51250]	0.438279	0.248621	0.67332	0.495518	0.46799	0.173493	0.444575	0.485155	0.457276
15239	ENSG00000182359	KBTBD3	protein_coding	kelch repeat and BTB domain containing 3 [Source:HGNC Symbol;Acc:HGNC:22934]	3.06795	2.44477	2.35662	2.83797	2.08795	2.55902	2.25707	2.83629	2.42708
15240	ENSG00000182362	YBEY	protein_coding	ybeY metalloendoribonuclease [Source:HGNC Symbol;Acc:HGNC:1299]	14.8616	13.3012	13.0035	15.5413	14.9757	15.0939	14.7736	15.0398	14.457
15243	ENSG00000182372	CLN8	protein_coding	CLN8 transmembrane ER and ERGIC protein [Source:HGNC Symbol;Acc:HGNC:2079]	17.0929	16.2432	15.1918	14.7304	16.4156	16.3083	18.6037	16.0101	16.8489
15249	ENSG00000182379	NXPH4	protein_coding	neurexophilin 4 [Source:HGNC Symbol;Acc:HGNC:8078]	12.1921	12.9283	12.0356	12.7033	13.6437	11.1903	12.4823	12.5021	13.4369
15251	ENSG00000182389	CACNB4	protein_coding	calcium voltage-gated channel auxiliary subunit beta 4 [Source:HGNC Symbol;Acc:HGNC:1404]	20.6788	22.3344	20.8729	17.6585	13.2117	14.3565	16.1073	14.3307	15.4067
15252	ENSG00000182393	IFNL1	protein_coding	interferon lambda 1 [Source:HGNC Symbol;Acc:HGNC:18363]	0.079687	0	0.084165	1.66674	1.65596	1.3012	0	0.0373196	0
15254	ENSG00000182400	TRAPPC6B	protein_coding	trafficking protein particle complex 6B [Source:HGNC Symbol;Acc:HGNC:23066]	12.8296	13.757	13.1297	14.7304	12.3837	15.4843	13.303	13.1365	13.3314
15255	ENSG00000182405	PGBD4	protein_coding	piggyBac transposable element derived 4 [Source:HGNC Symbol;Acc:HGNC:19401]	6.93277	7.37575	7.32235	7.43278	6.62385	6.93972	5.91626	5.56062	7.31642
15257	ENSG00000182446	NPLOC4	protein_coding	NPL4 homolog, ubiquitin recognition factor [Source:HGNC Symbol;Acc:HGNC:18261]	240.894	243.027	249.213	231.948	253.47	226.929	234.735	240.04	233.563
15260	ENSG00000182459	TEX19	protein_coding	testis expressed 19 [Source:HGNC Symbol;Acc:HGNC:33802]	0.836714	0.414368	0.925815	0.765801	0.89998	1.25782	0.581367	0.858351	0.773852
15261	ENSG00000182463	TSHZ2	protein_coding	teashirt zinc finger homeobox 2 [Source:HGNC Symbol;Acc:HGNC:13010]	3.86482	4.0608	3.99784	5.4507	4.5359	4.3807	4.00117	3.84392	3.44716
15262	ENSG00000182472	CAPN12	protein_coding	calpain 12 [Source:HGNC Symbol;Acc:HGNC:13249]	0.836714	0.497241	0.715402	0.450471	0.575987	0.650599	0.273584	0.485155	0.386926
15263	ENSG00000182473	EXOC7	protein_coding	exocyst complex component 7 [Source:HGNC Symbol;Acc:HGNC:23214]	98.5728	102.846	101.419	112.167	120.165	105.614	100.269	98.2252	101.586
15265	ENSG00000182481	KPNA2	protein_coding	karyopherin subunit alpha 2 [Source:HGNC Symbol;Acc:HGNC:6395]	478.082	477.144	498.467	481.148	443.222	468.214	484.21	505.083	493.647
15271	ENSG00000182489	XKRX	protein_coding	XK related X-linked [Source:HGNC Symbol;Acc:HGNC:29845]	0.478122	0.331494	0.420825	0.540566	0.359992	0.390359	0.410377	0.559794	0.492451
15273	ENSG00000182504	CEP97	protein_coding	centrosomal protein 97 [Source:HGNC Symbol;Acc:HGNC:26244]	82.5557	78.9785	75.1593	74.508	68.1465	76.6839	70.5506	71.2431	67.2196
15275	ENSG00000182511	FES	protein_coding	FES proto-oncogene, tyrosine kinase [Source:HGNC Symbol;Acc:HGNC:3657]	0.956244	0.745862	0.547072	1.12618	0.683985	0.520479	0.889149	0.821031	0.914552
15276	ENSG00000182512	GLRX5	protein_coding	glutaredoxin 5 [Source:HGNC Symbol;Acc:HGNC:20134]	58.2911	53.7849	60.178	54.462	55.5828	56.472	62.7192	68.6307	68.0989
15277	ENSG00000182518	FAM104B	protein_coding	family with sequence similarity 104 member B [Source:HGNC Symbol;Acc:HGNC:25085]	12.3515	10.8564	11.3623	10.3608	9.82778	11.1036	11.7983	13.1365	12.3816
15280	ENSG00000182533	CAV3	protein_coding	caveolin 3 [Source:HGNC Symbol;Acc:HGNC:1529]	2.11171	2.85914	2.01996	2.79292	2.87994	3.33974	2.97523	2.27649	2.67331
15281	ENSG00000182534	MXRA7	protein_coding	matrix remodeling associated 7 [Source:HGNC Symbol;Acc:HGNC:7541]	58.3707	55.6081	58.3684	54.6872	54.9708	54.5636	60.3253	58.5918	60.9232
15282	ENSG00000182541	LIMK2	protein_coding	LIM domain kinase 2 [Source:HGNC Symbol;Acc:HGNC:6614]	46.2185	46.8236	49.4469	47.795	48.3109	45.8455	43.6025	45.0447	46.9236
15283	ENSG00000182544	MFSD5	protein_coding	major facilitator superfamily domain containing 5 [Source:HGNC Symbol;Acc:HGNC:28156]	17.053	16.699	15.4864	19.5955	18.8636	17.2192	21.75	19.5928	20.4719
15285	ENSG00000182551	ADI1	protein_coding	acireductone dioxygenase 1 [Source:HGNC Symbol;Acc:HGNC:30576]	70.8816	68.1635	72.971	70.5889	70.2344	77.3779	86.9998	88.8953	91.7014
15286	ENSG00000182552	RWDD4	protein_coding	RWD domain containing 4 [Source:HGNC Symbol;Acc:HGNC:23750]	12.7898	11.8509	10.689	10.4059	9.32379	10.7132	12.6191	11.4944	11.8892
15290	ENSG00000182568	SATB1	protein_coding	SATB homeobox 1 [Source:HGNC Symbol;Acc:HGNC:10541]	17.0132	16.8233	17.8851	17.5684	19.2596	19.4746	22.3997	24.1458	24.1653
15292	ENSG00000182575	NXPH3	protein_coding	neurexophilin 3 [Source:HGNC Symbol;Acc:HGNC:8077]	1.39452	0.911609	1.30456	1.6217	1.47597	1.3012	1.43632	1.49278	1.51253
15293	ENSG00000182578	CSF1R	protein_coding	colony stimulating factor 1 receptor [Source:HGNC Symbol;Acc:HGNC:2433]	0.278905	0.372931	0.33666	0.540566	0.575987	0.520479	0.478773	0.298557	0.879377
15294	ENSG00000182580	EPHB3	protein_coding	EPH receptor B3 [Source:HGNC Symbol;Acc:HGNC:3394]	3.78513	2.69339	3.19827	3.9191	4.3559	2.86264	3.86438	4.17979	3.79891
15299	ENSG00000182600	SNORC	protein_coding	secondary ossification center associated regulator of chondrocyte maturation [Source:HGNC Symbol;Acc:HGNC:33763]	2.66951	2.48621	2.27245	4.27948	3.34793	3.03613	2.42806	2.68701	2.70848
15301	ENSG00000182606	TRAK1	protein_coding	trafficking kinesin protein 1 [Source:HGNC Symbol;Acc:HGNC:29947]	100.485	100.94	104.365	93.2926	95.4699	92.0814	94.1814	98.561	93.0733
15302	ENSG00000182612	TSPAN10	protein_coding	tetraspanin 10 [Source:HGNC Symbol;Acc:HGNC:29942]	5.41872	5.80115	5.34448	5.63089	6.58785	4.94455	5.64268	5.8965	5.90941
15304	ENSG00000182621	PLCB1	protein_coding	phospholipase C beta 1 [Source:HGNC Symbol;Acc:HGNC:15917]	28.2889	29.7102	30.0048	25.4066	20.9515	24.4191	28.8973	27.1313	26.6979
15306	ENSG00000182628	SKA2	protein_coding	spindle and kinetochore associated complex subunit 2 [Source:HGNC Symbol;Acc:HGNC:28006]	108.693	106.534	108.867	101.446	91.582	103.055	115.829	123.08	121.354
15312	ENSG00000182648	LINC01006	lncRNA	long intergenic non-protein coding RNA 1006 [Source:HGNC Symbol;Acc:HGNC:48971]	1.47421	1.98897	1.85163	1.98207	2.01596	2.4289	1.7783	1.79134	2.42708
15315	ENSG00000182670	TTC3	protein_coding	tetratricopeptide repeat domain 3 [Source:HGNC Symbol;Acc:HGNC:12393]	324.964	329.464	330.137	289.878	252.246	306.389	313.288	320.837	315.063
15316	ENSG00000182674	KCNB2	protein_coding	potassium voltage-gated channel subfamily B member 2 [Source:HGNC Symbol;Acc:HGNC:6232]	5.33903	5.22103	4.54491	4.00919	5.29188	5.46503	5.95046	4.92619	5.06521
15317	ENSG00000182676	PPP1R27	protein_coding	protein phosphatase 1 regulatory subunit 27 [Source:HGNC Symbol;Acc:HGNC:16813]	0.318748	0.580115	0.33666	0.405424	0.647986	0.13012	0.273584	0.261237	0.457276
15318	ENSG00000182685	BRICD5	protein_coding	BRICHOS domain containing 5 [Source:HGNC Symbol;Acc:HGNC:28309]	0.637496	0.745862	0.799567	1.30637	0.719984	0.997585	0.786555	0.671753	1.05525
15319	ENSG00000182687	GALR2	protein_coding	galanin receptor 2 [Source:HGNC Symbol;Acc:HGNC:4133]	1.23515	0.787299	0.799567	0.765801	1.11598	0.867465	0.786555	0.709072	0.809027
15321	ENSG00000182700	IGIP	protein_coding	IgA inducing protein [Source:HGNC Symbol;Acc:HGNC:33847]	6.81324	6.75419	6.77528	5.90117	4.89589	5.5084	5.98466	4.29175	4.74864
15322	ENSG00000182704	TSKU	protein_coding	tsukushi, small leucine rich proteoglycan [Source:HGNC Symbol;Acc:HGNC:28850]	15.2202	16.5333	15.823	15.1358	18.0356	15.1806	15.2181	16.0847	13.7886
15325	ENSG00000182718	ANXA2	protein_coding	annexin A2 [Source:HGNC Symbol;Acc:HGNC:537]	67.4551	67.2104	68.5103	72.3457	61.9546	68.9635	72.8076	71.2058	79.2846
15328	ENSG00000182742	HOXB4	protein_coding	homeobox B4 [Source:HGNC Symbol;Acc:HGNC:5115]	7.25152	7.91442	7.02778	9.73018	9.75578	9.84573	8.03654	8.69546	8.72342
15329	ENSG00000182747	SLC35D3	protein_coding	solute carrier family 35 member D3 [Source:HGNC Symbol;Acc:HGNC:15621]	1.47421	1.78178	1.6833	2.56769	2.23195	1.21445	2.22287	2.64969	2.88436
15330	ENSG00000182749	PAQR7	protein_coding	progestin and adipoQ receptor family member 7 [Source:HGNC Symbol;Acc:HGNC:23146]	6.73355	6.46414	6.14404	5.99127	6.87585	6.67948	6.66862	6.00845	6.61291
15332	ENSG00000182759	MAFA	protein_coding	MAF bZIP transcription factor A [Source:HGNC Symbol;Acc:HGNC:23145]	3.3867	3.35638	3.15619	4.27948	4.10391	3.55661	3.89858	3.28412	3.90443
15333	ENSG00000182768	NGRN	protein_coding	neugrin, neurite outgrowth associated [Source:HGNC Symbol;Acc:HGNC:18077]	23.1889	22.0444	22.4721	27.1634	23.3635	23.4216	24.1438	24.3324	25.8889
15334	ENSG00000182771	GRID1	protein_coding	glutamate ionotropic receptor delta type subunit 1 [Source:HGNC Symbol;Acc:HGNC:4575]	9.72182	7.79011	8.92149	6.80212	7.63183	7.06984	7.14739	8.32227	7.87922
15335	ENSG00000182774	RPS17	protein_coding	ribosomal protein S17 [Source:HGNC Symbol;Acc:HGNC:10397]	14.7421	17.1548	17.0855	15.5413	15.9116	16.4818	16.0731	16.6819	17.6579
15339	ENSG00000182791	CCDC87	protein_coding	coiled-coil domain containing 87 [Source:HGNC Symbol;Acc:HGNC:25579]	0.876557	0.787299	0.757485	1.12618	1.25997	0.910838	1.23113	1.60474	0.738677
15341	ENSG00000182795	C1orf116	protein_coding	chromosome 1 open reading frame 116 [Source:HGNC Symbol;Acc:HGNC:28667]	1.15546	1.32598	0.967897	0.675707	1.15197	1.04096	1.09434	0.93299	0.597976
15342	ENSG00000182796	TMEM198B	transcribed_unitary_pseudogene	transmembrane protein 198B (pseudogene) [Source:HGNC Symbol;Acc:HGNC:43629]	11.0367	11.6023	8.33233	9.41485	9.64778	9.28188	7.11319	6.71753	7.52747
15344	ENSG00000182809	CRIP2	protein_coding	cysteine rich protein 2 [Source:HGNC Symbol;Acc:HGNC:2361]	1.39452	1.61603	1.64122	2.11722	1.97996	1.69156	1.91509	1.38082	2.42708
15345	ENSG00000182810	DDX28	protein_coding	DEAD-box helicase 28 [Source:HGNC Symbol;Acc:HGNC:17330]	23.9061	23.0388	24.4078	25.2264	23.0755	23.7252	25.4775	23.9219	26.9441
15349	ENSG00000182827	ACBD3	protein_coding	acyl-CoA binding domain containing 3 [Source:HGNC Symbol;Acc:HGNC:15453]	164.952	163.095	166.52	172.891	142.341	164.515	162.543	161.183	159.027
15350	ENSG00000182831	C16orf72	protein_coding	chromosome 16 open reading frame 72 [Source:HGNC Symbol;Acc:HGNC:30103]	107.777	113.993	107.352	96.491	101.734	105.354	108.066	114.758	111.927
15355	ENSG00000182858	ALG12	protein_coding	ALG12 alpha-1,6-mannosyltransferase [Source:HGNC Symbol;Acc:HGNC:19358]	13.8655	14.42	12.5406	12.8835	14.6877	13.4023	12.6875	13.7709	13.9645
15357	ENSG00000182870	GALNT9	protein_coding	polypeptide N-acetylgalactosaminyltransferase 9 [Source:HGNC Symbol;Acc:HGNC:4131]	0.278905	0.455804	0.462907	0.540566	0.575987	0.477106	0.478773	0.821031	0.281401
15358	ENSG00000182871	COL18A1	protein_coding	collagen type XVIII alpha 1 chain [Source:HGNC Symbol;Acc:HGNC:2195]	59.0481	62.611	67.332	56.0837	70.4504	52.4383	63.3006	63.1074	60.2901
15359	ENSG00000182872	RBM10	protein_coding	RNA binding motif protein 10 [Source:HGNC Symbol;Acc:HGNC:9896]	118.614	115.277	119.346	120.141	131.109	116.587	108.784	117.482	114.706
15360	ENSG00000182873	PRKCZ-AS1	lncRNA	PRKCZ antisense RNA 1 [Source:HGNC Symbol;Acc:HGNC:40477]	2.70936	1.86465	2.44078	2.47759	3.38392	2.12529	2.22287	1.86598	2.63813
15363	ENSG00000182890	GLUD2	protein_coding	glutamate dehydrogenase 2 [Source:HGNC Symbol;Acc:HGNC:4336]	0.517966	0.704425	1.38872	1.03608	0.863981	0.607226	0.854951	1.19423	0.984902
15366	ENSG00000182899	RPL35A	protein_coding	ribosomal protein L35a [Source:HGNC Symbol;Acc:HGNC:10345]	129.093	119.089	123.891	116.537	116.781	120.144	141.682	139.053	141.439
15367	ENSG00000182901	RGS7	protein_coding	regulator of G protein signaling 7 [Source:HGNC Symbol;Acc:HGNC:10003]	2.4703	3.2735	2.94577	1.93703	1.94396	1.86505	2.39386	2.46309	2.53261
15368	ENSG00000182902	SLC25A18	protein_coding	solute carrier family 25 member 18 [Source:HGNC Symbol;Acc:HGNC:10988]	1.23515	1.74034	1.34664	1.12618	1.11598	1.04096	1.19693	0.93299	0.633151
15369	ENSG00000182903	ZNF721	protein_coding	zinc finger protein 721 [Source:HGNC Symbol;Acc:HGNC:29425]	73.0331	74.7934	72.8869	85.1841	63.8266	87.6574	69.3878	75.4229	73.2697
15370	ENSG00000182912	NA	lncRNA	TSPEAR antisense RNA 2 [Source:HGNC Symbol;Acc:HGNC:16428]	14.8218	16.9062	17.6326	18.7847	20.0876	16.3517	19.5955	18.7344	19.0297
15371	ENSG00000182916	TCEAL7	protein_coding	transcription elongation factor A like 7 [Source:HGNC Symbol;Acc:HGNC:28336]	0.478122	0.745862	1.13623	0.720754	0.395991	0.650599	0.649763	0.410515	0.633151
15372	ENSG00000182919	C11orf54	protein_coding	chromosome 11 open reading frame 54 [Source:HGNC Symbol;Acc:HGNC:30204]	9.32338	9.94483	9.76314	10.0906	9.64778	8.24092	10.1226	9.70309	9.56762
15374	ENSG00000182923	CEP63	protein_coding	centrosomal protein 63 [Source:HGNC Symbol;Acc:HGNC:25815]	13.1085	13.5498	12.751	12.5682	11.8797	13.4023	11.5247	10.1509	11.5374
15376	ENSG00000182934	SRPRA	protein_coding	SRP receptor subunit alpha [Source:HGNC Symbol;Acc:HGNC:11307]	168.458	161.479	175.063	155.232	156.741	146.818	156.559	164.43	153.469
15378	ENSG00000182944	EWSR1	protein_coding	EWS RNA binding protein 1 [Source:HGNC Symbol;Acc:HGNC:3508]	570.32	586.123	579.055	596.784	575.447	605.881	534.071	557.443	551.088
15380	ENSG00000182952	HMGN4	protein_coding	high mobility group nucleosomal binding domain 4 [Source:HGNC Symbol;Acc:HGNC:4989]	71.3597	64.89	72.1294	74.4629	72.1064	75.3827	72.2263	74.9004	74.2194
15381	ENSG00000182957	SPATA13	protein_coding	spermatogenesis associated 13 [Source:HGNC Symbol;Acc:HGNC:23222]	15.778	13.1355	13.5085	14.2349	15.1557	14.53	13.9528	14.4054	13.3665
15382	ENSG00000182963	GJC1	protein_coding	gap junction protein gamma 1 [Source:HGNC Symbol;Acc:HGNC:4280]	120.327	122.529	119.683	123.79	126.285	122.096	125.131	115.84	116.043
15385	ENSG00000182973	CNOT10	protein_coding	CCR4-NOT transcription complex subunit 10 [Source:HGNC Symbol;Acc:HGNC:23817]	86.9385	90.2907	92.2869	96.7612	89.458	96.332	84.4692	88.8579	86.7417
15387	ENSG00000182979	MTA1	protein_coding	metastasis associated 1 [Source:HGNC Symbol;Acc:HGNC:7410]	152.64	149.007	143.249	144.917	168.152	138.404	146.881	150.286	149.037
15389	ENSG00000182985	CADM1	protein_coding	cell adhesion molecule 1 [Source:HGNC Symbol;Acc:HGNC:5951]	79.0097	80.3459	80.4196	80.4992	69.2265	74.602	88.5387	85.3126	84.0333
15390	ENSG00000182986	ZNF320	protein_coding	zinc finger protein 320 [Source:HGNC Symbol;Acc:HGNC:13842]	19.6428	19.5996	17.4222	20.8118	19.9796	20.2119	21.6132	20.6377	20.9643
15391	ENSG00000182993	C12orf60	protein_coding	chromosome 12 open reading frame 60 [Source:HGNC Symbol;Acc:HGNC:28726]	2.62967	3.10776	3.70326	2.43255	2.62794	2.38553	3.96697	3.39608	2.70848
15392	ENSG00000183010	PYCR1	protein_coding	pyrroline-5-carboxylate reductase 1 [Source:HGNC Symbol;Acc:HGNC:9721]	59.6059	54.7794	59.2521	51.624	53.7828	47.8407	67.8489	68.3322	68.0286
15393	ENSG00000183011	NAA38	protein_coding	N-alpha-acetyltransferase 38, NatC auxiliary subunit [Source:HGNC Symbol;Acc:HGNC:28212]	22.2327	18.978	23.3137	19.4604	20.0876	19.6915	25.2382	23.474	26.5924
15394	ENSG00000183018	SPNS2	protein_coding	sphingolipid transporter 2 [Source:HGNC Symbol;Acc:HGNC:26992]	5.13981	4.47517	5.00782	5.00023	6.47986	4.72769	4.68513	4.14247	5.13556
15396	ENSG00000183020	AP2A2	protein_coding	adaptor related protein complex 2 subunit alpha 2 [Source:HGNC Symbol;Acc:HGNC:562]	120.487	117.598	122.544	113.789	128.805	111.686	117.299	110.317	116.043
15398	ENSG00000183023	SLC8A1	protein_coding	solute carrier family 8 member A1 [Source:HGNC Symbol;Acc:HGNC:11068]	9.72182	10.4006	9.63689	8.19858	8.17182	8.97826	10.3962	6.82948	7.77369
15400	ENSG00000183032	SLC25A21	protein_coding	solute carrier family 25 member 21 [Source:HGNC Symbol;Acc:HGNC:14411]	5.29919	5.38678	5.30239	4.6849	4.3199	5.37828	4.92452	5.41134	5.06521
15404	ENSG00000183044	ABAT	protein_coding	4-aminobutyrate aminotransferase [Source:HGNC Symbol;Acc:HGNC:23]	9.16401	10.1106	8.96357	8.96438	10.4758	8.67465	8.34432	9.85237	10.4822
15405	ENSG00000183048	SLC25A10	protein_coding	solute carrier family 25 member 10 [Source:HGNC Symbol;Acc:HGNC:10980]	12.989	13.5498	13.0456	13.0637	14.5797	13.6626	16.7228	17.3909	14.3866
15406	ENSG00000183049	CAMK1D	protein_coding	calcium/calmodulin dependent protein kinase ID [Source:HGNC Symbol;Acc:HGNC:19341]	15.1007	15.2487	15.9072	14.37	15.4437	14.7469	14.3632	15.7115	14.9494
15409	ENSG00000183060	LYSMD4	protein_coding	LysM domain containing 4 [Source:HGNC Symbol;Acc:HGNC:26571]	18.2882	17.9836	17.8009	17.3431	17.1716	17.9999	15.2181	15.8608	16.7433
15412	ENSG00000183072	NKX2-5	protein_coding	NK2 homeobox 5 [Source:HGNC Symbol;Acc:HGNC:2488]	35.6998	35.8428	39.1367	37.6594	40.7151	36.3034	38.849	41.7606	40.4162
15413	ENSG00000183077	AFMID	protein_coding	arylformamidase [Source:HGNC Symbol;Acc:HGNC:20910]	22.4717	23.9505	22.3879	21.4424	23.6875	24.636	27.7004	28.4002	26.2758
15414	ENSG00000183087	GAS6	protein_coding	growth arrest specific 6 [Source:HGNC Symbol;Acc:HGNC:4168]	7.72964	7.54149	7.78526	8.73914	9.39579	7.15659	7.45517	6.56825	7.24607
15416	ENSG00000183091	NEB	protein_coding	nebulin [Source:HGNC Symbol;Acc:HGNC:7720]	10.8374	11.0222	11.5306	11.6672	10.6918	13.4891	12.0377	8.21031	8.44202
15417	ENSG00000183092	BEGAIN	protein_coding	brain enriched guanylate kinase associated [Source:HGNC Symbol;Acc:HGNC:24163]	3.06795	3.35638	2.6512	2.61273	3.95991	2.90601	2.49646	2.98557	3.09541
15418	ENSG00000183098	GPC6	protein_coding	glypican 6 [Source:HGNC Symbol;Acc:HGNC:4454]	21.396	20.8841	19.9892	20.4064	19.3316	20.5589	22.6733	22.9142	20.9995
15419	ENSG00000183111	ARHGEF37	protein_coding	Rho guanine nucleotide exchange factor 37 [Source:HGNC Symbol;Acc:HGNC:34430]	3.18748	3.06632	3.19827	3.46863	2.91593	3.55661	2.05188	2.87361	3.02506
15420	ENSG00000183114	FAM43B	protein_coding	family with sequence similarity 43 member B [Source:HGNC Symbol;Acc:HGNC:31791]	3.30701	4.35086	3.78742	3.19835	3.34793	3.16625	4.10377	3.73196	4.53758
15424	ENSG00000183134	PTGDR2	protein_coding	prostaglandin D2 receptor 2 [Source:HGNC Symbol;Acc:HGNC:4502]	0.517966	0.414368	0.210412	0.225236	0.611986	0.390359	0.478773	0.373196	0.738677
15425	ENSG00000183137	CEP57L1	protein_coding	centrosomal protein 57 like 1 [Source:HGNC Symbol;Acc:HGNC:21561]	45.581	45.1661	44.1445	47.8851	43.451	46.9732	48.4244	43.0668	44.9537
15426	ENSG00000183145	RIPPLY3	protein_coding	ripply transcriptional repressor 3 [Source:HGNC Symbol;Acc:HGNC:3047]	2.82889	3.72931	3.24035	2.65778	2.80794	3.29637	3.07782	3.2468	3.76373
15429	ENSG00000183150	GPR19	protein_coding	G protein-coupled receptor 19 [Source:HGNC Symbol;Acc:HGNC:4473]	0.597653	0.828735	0.50499	0.585613	0.611986	0.737345	0.649763	0.634433	0.597976
15430	ENSG00000183153	GJD3	protein_coding	gap junction protein delta 3 [Source:HGNC Symbol;Acc:HGNC:19147]	0.717183	0.621552	0.757485	0.991037	0.719984	0.650599	1.06014	0.634433	0.597976
15432	ENSG00000183155	RABIF	protein_coding	RAB interacting factor [Source:HGNC Symbol;Acc:HGNC:9797]	19.8022	20.5112	23.987	22.8389	19.6556	21.2095	20.9634	22.6903	21.2809
15434	ENSG00000183161	FANCF	protein_coding	FA complementation group F [Source:HGNC Symbol;Acc:HGNC:3587]	0.478122	0.580115	0.50499	1.08113	0.647986	0.954212	0.478773	0.597113	0.738677
15438	ENSG00000183172	SMDT1	protein_coding	single-pass membrane protein with aspartate rich tail 1 [Source:HGNC Symbol;Acc:HGNC:25055]	11.6741	12.0995	13.1718	10.2257	12.4557	11.4939	12.1061	12.9499	12.1354
15440	ENSG00000183186	C2CD4C	protein_coding	C2 calcium dependent domain containing 4C [Source:HGNC Symbol;Acc:HGNC:29417]	1.19531	1.78178	1.85163	1.39646	1.58396	0.997585	1.33372	1.60474	1.51253
15441	ENSG00000183196	CHST6	protein_coding	carbohydrate sulfotransferase 6 [Source:HGNC Symbol;Acc:HGNC:6938]	4.14372	4.72379	4.54491	3.28844	2.95193	3.16625	4.06957	4.73959	4.29136
15442	ENSG00000183199	HSP90AB3P	processed_pseudogene	heat shock protein 90 alpha family class B member 3, pseudogene [Source:HGNC Symbol;Acc:HGNC:5259]	1.27499	1.65747	1.17831	1.66674	1.61996	1.38794	2.12028	1.82866	2.00498
15444	ENSG00000183207	RUVBL2	protein_coding	RuvB like AAA ATPase 2 [Source:HGNC Symbol;Acc:HGNC:10475]	169.654	177.225	175.063	178.792	189.464	171.975	182.036	185.814	187.378
15445	ENSG00000183208	GDPGP1	protein_coding	GDP-D-glucose phosphorylase 1 [Source:HGNC Symbol;Acc:HGNC:34360]	6.61402	8.61885	7.53277	6.53183	8.7838	7.59032	7.35258	7.79979	9.21587
15448	ENSG00000183242	WT1-AS	lncRNA	WT1 antisense RNA [Source:HGNC Symbol;Acc:HGNC:18135]	0.597653	0.994483	0.67332	0.855896	0.539988	0.780719	0.752357	0.522474	1.05525
15450	ENSG00000183248	PRR36	protein_coding	proline rich 36 [Source:HGNC Symbol;Acc:HGNC:26172]	2.15155	2.90057	2.90369	2.61273	2.91593	1.99517	3.5566	4.03052	3.55268
15452	ENSG00000183250	LINC01547	lncRNA	long intergenic non-protein coding RNA 1547 [Source:HGNC Symbol;Acc:HGNC:15707]	21.0772	22.956	24.0712	19.6856	22.4995	19.518	19.9375	21.7946	21.5623
15454	ENSG00000183255	PTTG1IP	protein_coding	PTTG1 interacting protein [Source:HGNC Symbol;Acc:HGNC:13524]	132.36	127.625	130.372	137.214	134.709	134.37	128.858	133.268	128.072
15455	ENSG00000183258	DDX41	protein_coding	DEAD-box helicase 41 [Source:HGNC Symbol;Acc:HGNC:18674]	91.3213	92.4454	91.3611	98.473	102.778	101.624	82.8961	81.4313	85.2644
15460	ENSG00000183283	DAZAP2	protein_coding	DAZ associated protein 2 [Source:HGNC Symbol;Acc:HGNC:2684]	120.208	120.83	123.133	130.051	117.537	125.349	127.524	136.254	132.047
15461	ENSG00000183287	CCBE1	protein_coding	collagen and calcium binding EGF domains 1 [Source:HGNC Symbol;Acc:HGNC:29426]	3.42654	3.02488	3.07202	3.37854	2.41195	3.46986	3.07782	3.32144	3.16576
15462	ENSG00000183291	SELENOF	protein_coding	selenoprotein F [Source:HGNC Symbol;Acc:HGNC:17705]	108.255	97.5422	103.355	102.167	100.078	103.055	127.319	127.708	130.605
15468	ENSG00000183307	TMEM121B	protein_coding	transmembrane protein 121B [Source:HGNC Symbol;Acc:HGNC:1844]	6.37496	6.75419	7.06986	4.54976	6.40786	5.59515	5.95046	5.82186	5.66319
15470	ENSG00000183309	ZNF623	protein_coding	zinc finger protein 623 [Source:HGNC Symbol;Acc:HGNC:29084]	49.5653	52.086	47.7636	47.3896	47.3389	49.3154	47.9799	47.5825	46.009
15473	ENSG00000183317	EPHA10	protein_coding	EPH receptor A10 [Source:HGNC Symbol;Acc:HGNC:19987]	2.58983	2.98345	2.48287	1.66674	2.41195	1.43132	2.77004	1.94062	2.49743
15475	ENSG00000183323	CCDC125	protein_coding	coiled-coil domain containing 125 [Source:HGNC Symbol;Acc:HGNC:28924]	32.7912	32.0721	32.6139	31.6231	29.6993	30.5348	33.4457	32.5427	33.9439
15478	ENSG00000183337	BCOR	protein_coding	BCL6 corepressor [Source:HGNC Symbol;Acc:HGNC:20893]	402.101	396.757	406.938	379.928	394.047	370.841	400.083	411.859	408.488
15479	ENSG00000183340	JRKL	protein_coding	JRK like [Source:HGNC Symbol;Acc:HGNC:6200]	15.1007	15.0415	16.2859	16.9828	13.5357	14.877	13.0295	14.8905	14.5625
15480	ENSG00000183346	CABCOCO1	protein_coding	ciliary associated calcium binding coiled-coil 1 [Source:HGNC Symbol;Acc:HGNC:28678]	0.517966	0.538678	0.67332	0.450471	0.359992	0.520479	0.205188	0.783711	1.02008
15482	ENSG00000183354	KIAA2026	protein_coding	KIAA2026 [Source:HGNC Symbol;Acc:HGNC:23378]	33.0303	34.4754	32.6981	32.1637	27.6834	35.4793	31.6332	27.2806	27.331
15486	ENSG00000183386	FHL3	protein_coding	four and a half LIM domains 3 [Source:HGNC Symbol;Acc:HGNC:3704]	12.0327	13.3841	13.256	14.2349	16.9556	13.4457	14.2948	15.7489	14.5977
15490	ENSG00000183397	C19orf71	protein_coding	chromosome 19 open reading frame 71 [Source:HGNC Symbol;Acc:HGNC:34496]	2.90858	2.69339	2.56703	3.55872	3.16793	3.90359	2.32547	1.94062	1.89945
15491	ENSG00000183401	CCDC159	protein_coding	coiled-coil domain containing 159 [Source:HGNC Symbol;Acc:HGNC:26996]	2.51014	1.98897	1.80955	1.93703	2.55594	1.9518	1.7099	1.49278	1.44218
15492	ENSG00000183421	RIPK4	protein_coding	receptor interacting serine/threonine kinase 4 [Source:HGNC Symbol;Acc:HGNC:496]	16.9733	16.2018	17.2538	18.8747	20.1596	18.3469	15.7653	16.3833	14.5977
15493	ENSG00000183423	LRIT3	protein_coding	leucine rich repeat, Ig-like and transmembrane domains 3 [Source:HGNC Symbol;Acc:HGNC:24783]	2.4703	1.90609	1.85163	1.84693	2.26795	2.77589	2.35966	2.05258	2.00498
15494	ENSG00000183426	NPIPA1	protein_coding	nuclear pore complex interacting protein family member A1 [Source:HGNC Symbol;Acc:HGNC:7909]	2.86873	3.48069	2.94577	3.06321	2.62794	2.86264	2.32547	2.50041	2.46226
15495	ENSG00000183431	SF3A3	protein_coding	splicing factor 3a subunit 3 [Source:HGNC Symbol;Acc:HGNC:10767]	197.305	192.101	200.102	208.298	191.444	206.153	209.873	225.149	212.317
15499	ENSG00000183444	OR7E38P	unprocessed_pseudogene	olfactory receptor family 7 subfamily E member 38 pseudogene [Source:HGNC Symbol;Acc:HGNC:8411]	0.318748	0.497241	0.378742	0.450471	0.46799	0.303613	0.444575	0.223918	0.316576
15501	ENSG00000183458	PKD1P3	transcribed_unprocessed_pseudogene	polycystin 1, transient receptor potential channel interacting pseudogene 3 [Source:HGNC Symbol;Acc:HGNC:30067]	2.35077	2.65195	2.14621	1.89198	2.33995	2.08192	2.56485	1.49278	1.89945
15504	ENSG00000183474	GTF2H2C	protein_coding	GTF2H2 family member C [Source:HGNC Symbol;Acc:HGNC:31394]	7.84917	8.86747	8.12192	9.4599	7.73983	8.41441	7.76296	7.98639	8.09027
15505	ENSG00000183475	ASB7	protein_coding	ankyrin repeat and SOCS box containing 7 [Source:HGNC Symbol;Acc:HGNC:17182]	37.3334	36.5058	35.8122	38.4252	35.4952	38.0383	37.5153	36.4239	37.5318
15506	ENSG00000183476	SH2D7	protein_coding	SH2 domain containing 7 [Source:HGNC Symbol;Acc:HGNC:34549]	0.557809	0.455804	0.294577	0.675707	0.46799	0.737345	0.410377	0.821031	0.492451
15507	ENSG00000183479	TREX2	protein_coding	three prime repair exonuclease 2 [Source:HGNC Symbol;Acc:HGNC:12270]	2.11171	1.32598	1.85163	1.6217	1.58396	1.82168	1.60731	1.7167	1.93463
15509	ENSG00000183486	MX2	protein_coding	MX dynamin like GTPase 2 [Source:HGNC Symbol;Acc:HGNC:7533]	0.517966	0.538678	0.50499	28.6049	29.0514	25.0264	0.034198	0	0
15510	ENSG00000183495	EP400	protein_coding	E1A binding protein p400 [Source:HGNC Symbol;Acc:HGNC:11958]	206.867	205.568	205.068	203.118	233.023	208.278	217.397	208.654	209.503
15511	ENSG00000183496	MEX3B	protein_coding	mex-3 RNA binding family member B [Source:HGNC Symbol;Acc:HGNC:25297]	15.2202	14.8758	16.2859	16.1719	15.2637	13.2288	15.2523	17.167	16.4971
15512	ENSG00000183506	PI4KAP2	transcribed_unitary_pseudogene	phosphatidylinositol 4-kinase alpha pseudogene 2 [Source:HGNC Symbol;Acc:HGNC:33577]	7.6898	8.08017	8.29025	9.73018	8.35181	8.28429	7.31838	7.01608	8.12544
15513	ENSG00000183508	TENT5C	protein_coding	terminal nucleotidyltransferase 5C [Source:HGNC Symbol;Acc:HGNC:24712]	11.1562	10.6078	13.4243	12.8835	12.4197	12.4481	13.0637	13.5097	13.2258
15514	ENSG00000183513	COA5	protein_coding	cytochrome c oxidase assembly factor 5 [Source:HGNC Symbol;Acc:HGNC:33848]	24.2249	21.7957	21.1675	22.6137	22.2835	22.424	23.2889	19.7794	22.7583
15516	ENSG00000183520	UTP11	protein_coding	UTP11 small subunit processome component [Source:HGNC Symbol;Acc:HGNC:24329]	67.4152	66.8375	67.837	64.1471	59.5067	67.749	74.8595	76.953	78.2997
15517	ENSG00000183527	PSMG1	protein_coding	proteasome assembly chaperone 1 [Source:HGNC Symbol;Acc:HGNC:3043]	78.3323	67.6248	72.5081	71.67	69.6584	69.3538	80.9126	81.6553	85.1589
15518	ENSG00000183530	PRR14L	protein_coding	proline rich 14 like [Source:HGNC Symbol;Acc:HGNC:28738]	268.744	268.469	267.603	286.95	256.602	272.471	271.635	254.557	251.642
15524	ENSG00000183562	NA	lncRNA	novel transcript, antisense to NAP1L4	1.23515	0.787299	1.47289	1.35141	1.47597	1.60481	1.23113	1.04495	1.37183
15526	ENSG00000183569	SERHL2	protein_coding	serine hydrolase like 2 [Source:HGNC Symbol;Acc:HGNC:29446]	6.05621	6.46414	5.09198	6.03632	6.19186	6.89635	6.25824	7.27732	5.97976
15527	ENSG00000183570	PCBP3	protein_coding	poly(rC) binding protein 3 [Source:HGNC Symbol;Acc:HGNC:8651]	4.26326	3.89506	4.62907	3.87405	4.10391	3.7301	3.5224	4.21711	4.92451
15529	ENSG00000183576	SETD3	protein_coding	SET domain containing 3, actin histidine methyltransferase [Source:HGNC Symbol;Acc:HGNC:20493]	76.4198	72.1829	74.2335	78.4271	71.4944	75.2092	69.764	73.0718	76.4354
15530	ENSG00000183578	TNFAIP8L3	protein_coding	TNF alpha induced protein 8 like 3 [Source:HGNC Symbol;Acc:HGNC:20620]	1.79296	1.61603	2.06204	1.35141	1.65596	1.3012	1.88089	1.67938	1.58288
15531	ENSG00000183579	ZNRF3	protein_coding	zinc and ring finger 3 [Source:HGNC Symbol;Acc:HGNC:18126]	61.6379	61.575	60.3463	54.9125	61.8466	55.431	60.8725	52.7699	59.6921
15532	ENSG00000183580	FBXL7	protein_coding	F-box and leucine rich repeat protein 7 [Source:HGNC Symbol;Acc:HGNC:13604]	10.5187	11.5194	11.9093	9.77523	12.8877	11.6674	13.2004	12.614	11.7133
15534	ENSG00000183597	TANGO2	protein_coding	transport and golgi organization 2 homolog [Source:HGNC Symbol;Acc:HGNC:25439]	13.8655	16.4918	13.8031	14.8656	15.1557	13.4023	15.0471	15.0398	15.5474
15537	ENSG00000183605	SFXN4	protein_coding	sideroflexin 4 [Source:HGNC Symbol;Acc:HGNC:16088]	38.4091	34.6826	39.9784	41.128	37.2952	35.5661	47.3643	48.5901	48.6823
15540	ENSG00000183617	MRPL54	protein_coding	mitochondrial ribosomal protein L54 [Source:HGNC Symbol;Acc:HGNC:16685]	14.3835	11.3122	12.4564	9.95542	11.3037	10.9301	15.4575	14.6293	17.3765
15541	ENSG00000183621	ZNF438	protein_coding	zinc finger protein 438 [Source:HGNC Symbol;Acc:HGNC:21029]	3.94451	3.93649	4.16617	2.92806	5.21988	3.59998	3.5566	3.9932	3.20093
15542	ENSG00000183624	HMCES	protein_coding	5-hydroxymethylcytosine binding, ES cell specific [Source:HGNC Symbol;Acc:HGNC:24446]	68.0527	68.9094	72.0452	64.6426	61.6306	59.9852	68.3277	74.0047	74.0787
15548	ENSG00000183638	RP1L1	protein_coding	RP1 like 1 [Source:HGNC Symbol;Acc:HGNC:15946]	2.31092	2.11328	1.59913	2.74788	1.87196	2.12529	2.59905	2.68701	1.86428
15552	ENSG00000183647	ZNF530	protein_coding	zinc finger protein 530 [Source:HGNC Symbol;Acc:HGNC:29297]	13.5468	14.7515	11.9935	13.6042	15.0477	16.0481	13.645	15.8981	15.864
15553	ENSG00000183648	NDUFB1	protein_coding	NADH:ubiquinone oxidoreductase subunit B1 [Source:HGNC Symbol;Acc:HGNC:7695]	22.3921	22.3344	24.6603	21.3974	19.8356	20.6023	20.9634	22.7649	22.1603
15555	ENSG00000183655	KLHL25	protein_coding	kelch like family member 25 [Source:HGNC Symbol;Acc:HGNC:25732]	14.9015	15.8288	14.266	14.5052	16.8836	16.0047	14.7052	14.7039	16.7433
15558	ENSG00000183665	TRMT12	protein_coding	tRNA methyltransferase 12 homolog [Source:HGNC Symbol;Acc:HGNC:26091]	20.5592	18.3565	18.4321	20.0009	22.2115	21.5131	20.0743	20.7497	22.1251
15563	ENSG00000183682	BMP8A	protein_coding	bone morphogenetic protein 8a [Source:HGNC Symbol;Acc:HGNC:21650]	7.0523	7.16856	5.63905	6.75707	7.70383	6.46262	6.08725	4.77691	6.01494
15564	ENSG00000183684	ALYREF	protein_coding	Aly/REF export factor [Source:HGNC Symbol;Acc:HGNC:19071]	164.952	150.208	162.901	166.314	169.124	163.604	206.112	213.207	210.171
15565	ENSG00000183688	RFLNB	protein_coding	refilin B [Source:HGNC Symbol;Acc:HGNC:28705]	77.8542	78.5641	83.9967	54.2818	66.1665	59.2045	88.2309	87.4771	84.9126
15567	ENSG00000183691	NOG	protein_coding	noggin [Source:HGNC Symbol;Acc:HGNC:7866]	3.34685	2.73483	2.31454	2.2974	2.59194	3.20962	2.63325	3.20948	2.67331
15569	ENSG00000183696	UPP1	protein_coding	uridine phosphorylase 1 [Source:HGNC Symbol;Acc:HGNC:12576]	11.3554	9.48902	12.1618	9.14457	9.53979	9.84573	9.02828	11.1959	9.98972
15572	ENSG00000183709	IFNL2	protein_coding	interferon lambda 2 [Source:HGNC Symbol;Acc:HGNC:18364]	0.0398435	0	0	1.89198	1.76396	1.47469	0	0.0373196	0
15574	ENSG00000183718	TRIM52	protein_coding	tripartite motif containing 52 [Source:HGNC Symbol;Acc:HGNC:19024]	41.6365	44.5445	41.0304	47.1643	44.819	47.7973	36.2499	37.5435	37.9539
15575	ENSG00000183722	LHFPL6	protein_coding	LHFPL tetraspan subfamily member 6 [Source:HGNC Symbol;Acc:HGNC:6586]	15.6983	15.4145	18.1796	17.6134	13.6437	17.1324	16.5861	16.7938	17.0247
15576	ENSG00000183723	CMTM4	protein_coding	CKLF like MARVEL transmembrane domain containing 4 [Source:HGNC Symbol;Acc:HGNC:19175]	131.484	132.473	138.115	105.095	105.226	98.9344	118.257	123.379	118.223
15577	ENSG00000183726	TMEM50A	protein_coding	transmembrane protein 50A [Source:HGNC Symbol;Acc:HGNC:30590]	96.2619	93.8957	95.4431	104.239	97.7378	101.667	99.9609	97.9266	100.354
15580	ENSG00000183735	TBK1	protein_coding	TANK binding kinase 1 [Source:HGNC Symbol;Acc:HGNC:11584]	59.0481	60.0004	60.5567	64.3724	57.7067	68.443	55.264	57.92	57.9685
15581	ENSG00000183741	CBX6	protein_coding	chromobox 6 [Source:HGNC Symbol;Acc:HGNC:1556]	332.335	340.154	357.912	331.412	391.095	342.996	342.904	355.021	349.324
15584	ENSG00000183751	TBL3	protein_coding	transducin beta like 3 [Source:HGNC Symbol;Acc:HGNC:11587]	72.2761	72.9287	78.4418	71.9853	94.4619	73.8213	73.3548	74.9377	74.536
15587	ENSG00000183762	KREMEN1	protein_coding	kringle containing transmembrane protein 1 [Source:HGNC Symbol;Acc:HGNC:17550]	57.0161	56.6855	60.8513	54.1016	59.9027	52.1347	55.777	57.2483	55.2249
15588	ENSG00000183763	TRAIP	protein_coding	TRAF interacting protein [Source:HGNC Symbol;Acc:HGNC:30764]	32.9506	31.6163	31.3515	34.1908	35.8912	31.3589	30.7782	30.4528	30.3913
15589	ENSG00000183765	CHEK2	protein_coding	checkpoint kinase 2 [Source:HGNC Symbol;Acc:HGNC:16627]	37.8513	39.3235	40.6517	36.9386	34.1632	40.901	39.1226	38.8124	39.9237
15591	ENSG00000183773	AIFM3	protein_coding	apoptosis inducing factor mitochondria associated 3 [Source:HGNC Symbol;Acc:HGNC:26398]	0.398435	0.497241	0.462907	0.405424	0.395991	0.26024	0.273584	0.447835	0.1407
15592	ENSG00000183775	KCTD16	protein_coding	potassium channel tetramerization domain containing 16 [Source:HGNC Symbol;Acc:HGNC:29244]	0.836714	0.870172	0.462907	0.675707	0.43199	0.780719	0.649763	0.522474	0.562801
15594	ENSG00000183779	ZNF703	protein_coding	zinc finger protein 703 [Source:HGNC Symbol;Acc:HGNC:25883]	397.798	403.511	412.493	414.929	506.365	386.239	479.08	491.723	487.456
15595	ENSG00000183780	SLC35F3	protein_coding	solute carrier family 35 member F3 [Source:HGNC Symbol;Acc:HGNC:23616]	0.398435	0.207184	0.294577	0.135141	0.395991	0.737345	0.410377	0.223918	0.422101
15598	ENSG00000183785	TUBA8	protein_coding	tubulin alpha 8 [Source:HGNC Symbol;Acc:HGNC:12410]	2.51014	1.5746	1.97788	4.00919	2.73594	2.77589	2.01768	1.9033	2.18085
15599	ENSG00000183793	NPIPA5	protein_coding	nuclear pore complex interacting protein family member A5 [Source:HGNC Symbol;Acc:HGNC:41980]	0.956244	0.745862	0.589155	0.810848	0.791982	0.346986	0.376178	0.559794	0.597976
15601	ENSG00000183798	EMILIN3	protein_coding	elastin microfibril interfacer 3 [Source:HGNC Symbol;Acc:HGNC:16123]	23.1491	21.6714	23.9449	20.9019	27.6114	19.6915	21.8184	25.0788	21.9844
15602	ENSG00000183801	OLFML1	protein_coding	olfactomedin like 1 [Source:HGNC Symbol;Acc:HGNC:24473]	0.159374	0.331494	0.589155	0.810848	0.503989	0.13012	0.273584	0.335876	0.422101
15604	ENSG00000183808	RBM12B	protein_coding	RNA binding motif protein 12B [Source:HGNC Symbol;Acc:HGNC:32310]	79.2487	80.7188	80.9246	83.7426	82.5102	84.0574	77.6638	75.4229	78.8625
15606	ENSG00000183814	LIN9	protein_coding	lin-9 DREAM MuvB core complex component [Source:HGNC Symbol;Acc:HGNC:30830]	81.5995	79.31	81.3034	90.1844	80.9982	89.479	77.6638	82.9614	80.3751
15608	ENSG00000183826	BTBD9	protein_coding	BTB domain containing 9 [Source:HGNC Symbol;Acc:HGNC:21228]	29.0061	30.0417	29.3315	29.0104	30.2753	28.4529	24.9304	27.5792	27.5773
15609	ENSG00000183828	NUDT14	protein_coding	nudix hydrolase 14 [Source:HGNC Symbol;Acc:HGNC:20141]	5.4984	5.71827	5.38656	5.49575	7.01984	6.98309	5.60848	5.7099	5.38179
15612	ENSG00000183837	PNMA3	protein_coding	PNMA family member 3 [Source:HGNC Symbol;Acc:HGNC:18742]	0.836714	0.248621	0.50499	0.585613	0.719984	0.433733	0.307782	0.298557	0.316576
15616	ENSG00000183853	KIRREL1	protein_coding	kirre like nephrin family adhesion molecule 1 [Source:HGNC Symbol;Acc:HGNC:15734]	67.4551	65.7187	67.5845	62.7957	68.0385	66.5346	71.9527	74.4526	70.5964
15617	ENSG00000183856	IQGAP3	protein_coding	IQ motif containing GTPase activating protein 3 [Source:HGNC Symbol;Acc:HGNC:20669]	114.55	111.299	102.345	113.113	119.301	104.616	84.7769	86.2083	81.9228
15619	ENSG00000183864	TOB2	protein_coding	transducer of ERBB2, 2 [Source:HGNC Symbol;Acc:HGNC:11980]	81.7987	76.658	82.1871	80.3641	87.73	76.5538	80.0234	80.685	77.5962
15620	ENSG00000183873	SCN5A	protein_coding	sodium voltage-gated channel alpha subunit 5 [Source:HGNC Symbol;Acc:HGNC:10593]	15.7382	17.072	14.813	17.3882	17.3156	15.6577	16.7228	17.0551	15.5122
15625	ENSG00000183891	TTC32	protein_coding	tetratricopeptide repeat domain 32 [Source:HGNC Symbol;Acc:HGNC:32954]	7.80933	7.04425	7.65901	9.64009	7.30784	7.24333	7.21579	6.56825	6.29634
15628	ENSG00000183911	NA	processed_pseudogene	ribosomal protein L21 pseudogene 132 [Source:HGNC Symbol;Acc:HGNC:35865]	0.278905	0.290057	0.210412	0.720754	0.503989	0.303613	0.239386	0.522474	0.422101
15629	ENSG00000183914	DNAH2	protein_coding	dynein axonemal heavy chain 2 [Source:HGNC Symbol;Acc:HGNC:2948]	0.79687	1.07736	0.378742	0.720754	0.791982	1.04096	0.889149	0.709072	0.527626
15632	ENSG00000183929	NA	processed_pseudogene	dual specificity phosphatase 5 pseudogene 1 [Source:HGNC Symbol;Acc:HGNC:32020]	0.876557	0.870172	0.883732	1.12618	1.18797	1.34457	0.820753	0.559794	0.492451
15633	ENSG00000183935	HTR7P1	transcribed_processed_pseudogene	5-hydroxytryptamine receptor 7 pseudogene 1 [Source:HGNC Symbol;Acc:HGNC:30411]	5.77731	5.01385	4.88157	4.41462	4.5359	4.33733	4.47994	5.37402	4.64311
15635	ENSG00000183943	PRKX	protein_coding	protein kinase X-linked [Source:HGNC Symbol;Acc:HGNC:9441]	47.5731	47.818	46.7957	44.5967	44.027	42.8962	48.9032	44.9701	46.818
15636	ENSG00000183955	KMT5A	protein_coding	lysine methyltransferase 5A [Source:HGNC Symbol;Acc:HGNC:29489]	60.4824	62.1966	65.5224	59.0117	66.0225	58.1202	63.6426	65.6452	68.0638
15638	ENSG00000183963	SMTN	protein_coding	smoothelin [Source:HGNC Symbol;Acc:HGNC:11126]	65.6621	63.5226	65.9433	65.0931	75.6703	64.9731	55.0246	57.9946	57.3705
15640	ENSG00000183977	PP2D1	protein_coding	protein phosphatase 2C like domain containing 1 [Source:HGNC Symbol;Acc:HGNC:28406]	1.27499	1.16023	0.799567	0.991037	1.07998	0.910838	0.923347	1.04495	0.949727
15641	ENSG00000183978	COA3	protein_coding	cytochrome c oxidase assembly factor 3 [Source:HGNC Symbol;Acc:HGNC:24990]	23.8663	21.5886	20.8308	20.7667	23.3275	20.1686	27.29	24.9295	25.0798
15644	ENSG00000184005	ST6GALNAC3	protein_coding	ST6 N-acetylgalactosaminide alpha-2,6-sialyltransferase 3 [Source:HGNC Symbol;Acc:HGNC:19343]	9.32338	8.53598	9.00565	7.20754	7.12784	7.67707	8.6863	8.32227	8.65307
15645	ENSG00000184007	PTP4A2	protein_coding	protein tyrosine phosphatase 4A2 [Source:HGNC Symbol;Acc:HGNC:9635]	256.911	254.132	245.551	300.78	293.717	312.765	306.585	310.984	321.078
15646	ENSG00000184009	ACTG1	protein_coding	actin gamma 1 [Source:HGNC Symbol;Acc:HGNC:144]	2614.81	2639.48	2680.95	2283.57	2574.7	2251.85	3084.46	3119.96	3128.26
15648	ENSG00000184014	DENND5A	protein_coding	DENN domain containing 5A [Source:HGNC Symbol;Acc:HGNC:19344]	158.577	161.106	160.166	152.71	158.648	149.334	131.218	133.082	134.017
15653	ENSG00000184047	DIABLO	protein_coding	diablo IAP-binding mitochondrial protein [Source:HGNC Symbol;Acc:HGNC:21528]	3.54607	4.01937	3.53493	3.06321	3.81591	4.03371	2.59905	2.94825	3.83408
15655	ENSG00000184056	VPS33B	protein_coding	VPS33B late endosome and lysosome associated [Source:HGNC Symbol;Acc:HGNC:12712]	3.14764	3.77075	4.16617	3.64882	4.6799	4.03371	3.83018	3.47072	3.48233
15656	ENSG00000184058	TBX1	protein_coding	T-box transcription factor 1 [Source:HGNC Symbol;Acc:HGNC:11592]	54.9044	55.4838	52.9398	57.6153	73.0784	57.7298	62.5824	60.4204	60.466
15657	ENSG00000184060	ADAP2	protein_coding	ArfGAP with dual PH domains 2 [Source:HGNC Symbol;Acc:HGNC:16487]	10.1203	10.6078	12.4143	10.0906	10.3678	9.10838	12.6533	12.726	12.5223
15658	ENSG00000184068	NA	lncRNA	SREBF2 antisense RNA 1 [Source:HGNC Symbol;Acc:HGNC:53953]	0.757027	0.538678	0.631237	0.63066	0.863981	0.563852	0.649763	0.447835	0.633151
15659	ENSG00000184076	UQCR10	protein_coding	ubiquinol-cytochrome c reductase, complex III subunit X [Source:HGNC Symbol;Acc:HGNC:30863]	27.492	25.4836	27.8586	25.2714	27.1794	23.5517	31.5648	33.8115	32.1852
15660	ENSG00000184083	FAM120C	protein_coding	family with sequence similarity 120C [Source:HGNC Symbol;Acc:HGNC:16949]	20.1608	21.2985	20.1996	19.2802	21.0235	19.7348	22.2971	21.608	20.7885
15662	ENSG00000184100	BRD7P2	processed_pseudogene	bromodomain containing 7 pseudogene 2 [Source:HGNC Symbol;Acc:HGNC:33541]	0.398435	0.455804	0.547072	0.495518	0.323993	0.390359	0.307782	0.335876	0.527626
15665	ENSG00000184110	EIF3C	protein_coding	eukaryotic translation initiation factor 3 subunit C [Source:HGNC Symbol;Acc:HGNC:3279]	11.1163	14.1299	13.4664	14.2799	12.0597	16.8288	10.0542	13.1365	10.8339
15667	ENSG00000184113	CLDN5	protein_coding	claudin 5 [Source:HGNC Symbol;Acc:HGNC:2047]	0.637496	0.870172	0.67332	0.94599	1.07998	1.51806	1.19693	0.597113	1.05525
15669	ENSG00000184117	NIPSNAP1	protein_coding	nipsnap homolog 1 [Source:HGNC Symbol;Acc:HGNC:7827]	94.3494	91.741	95.2748	77.391	87.0101	83.0164	85.9739	86.2083	82.6614
15672	ENSG00000184144	CNTN2	protein_coding	contactin 2 [Source:HGNC Symbol;Acc:HGNC:2172]	0.478122	0.414368	0.757485	0.585613	0.575987	1.21445	0.478773	0.335876	0.457276
15674	ENSG00000184154	LRTOMT	protein_coding	leucine rich transmembrane and O-methyltransferase domain containing [Source:HGNC Symbol;Acc:HGNC:25033]	3.54607	3.81218	3.74534	4.09929	3.95991	4.25058	4.03537	3.84392	3.90443
15677	ENSG00000184160	ADRA2C	protein_coding	adrenoceptor alpha 2C [Source:HGNC Symbol;Acc:HGNC:283]	16.814	17.362	18.2638	12.8384	16.3796	13.7059	15.4233	15.2637	16.4619
15678	ENSG00000184162	NR2C2AP	protein_coding	nuclear receptor 2C2 associated protein [Source:HGNC Symbol;Acc:HGNC:30763]	13.5866	12.6797	12.9614	11.5321	13.6437	12.9686	13.9528	13.0619	13.5424
15679	ENSG00000184163	C1QTNF12	protein_coding	C1q and TNF related 12 [Source:HGNC Symbol;Acc:HGNC:32308]	0.597653	0.828735	0.420825	1.03608	0.755983	0.910838	0.854951	0.858351	0.809027
15680	ENSG00000184164	CRELD2	protein_coding	cysteine rich with EGF like domains 2 [Source:HGNC Symbol;Acc:HGNC:28150]	32.7115	35.3041	35.8543	36.308	36.3232	34.6119	40.1143	38.4392	37.8836
15682	ENSG00000184178	SCFD2	protein_coding	sec1 family domain containing 2 [Source:HGNC Symbol;Acc:HGNC:30676]	26.735	28.9229	27.6482	25.3615	25.7034	27.6721	27.29	29.1466	28.8084
15683	ENSG00000184182	UBE2F	protein_coding	ubiquitin conjugating enzyme E2 F (putative) [Source:HGNC Symbol;Acc:HGNC:12480]	8.96479	9.98626	7.86943	8.15353	7.45183	8.41441	11.217	9.85237	10.447
15684	ENSG00000184185	KCNJ12	protein_coding	potassium inwardly rectifying channel subfamily J member 12 [Source:HGNC Symbol;Acc:HGNC:6258]	18.9655	19.8897	22.8508	15.5863	20.5195	17.6095	17.3726	20.7124	19.1352
15687	ENSG00000184203	PPP1R2	protein_coding	protein phosphatase 1 regulatory inhibitor subunit 2 [Source:HGNC Symbol;Acc:HGNC:9288]	49.2864	49.1854	50.4148	46.9842	47.1949	48.9684	52.1178	50.0456	52.6923
15688	ENSG00000184205	TSPYL2	protein_coding	TSPY like 2 [Source:HGNC Symbol;Acc:HGNC:24358]	62.4746	66.0088	60.1359	61.5344	56.3027	56.9925	51.9468	57.6214	52.446
15690	ENSG00000184207	PGP	protein_coding	phosphoglycolate phosphatase [Source:HGNC Symbol;Acc:HGNC:8909]	46.1786	42.7627	45.8278	43.2452	48.1309	37.7347	50.1685	49.859	49.2451
15691	ENSG00000184208	C22orf46	transcribed_unitary_pseudogene	chromosome 22 putative open reading frame 46 [Source:HGNC Symbol;Acc:HGNC:26294]	50.3223	53.2877	50.7936	53.7412	49.6429	54.5202	42.9869	42.6563	45.6221
15692	ENSG00000184209	SNRNP35	protein_coding	small nuclear ribonucleoprotein U11/U12 subunit 35 [Source:HGNC Symbol;Acc:HGNC:30852]	12.1523	11.8509	11.236	11.2167	10.5478	12.318	11.4563	10.972	12.0299
15694	ENSG00000184216	IRAK1	protein_coding	interleukin 1 receptor associated kinase 1 [Source:HGNC Symbol;Acc:HGNC:6112]	439.912	446.937	455.333	428.669	504.169	429.309	439.069	453.06	461.954
15695	ENSG00000184220	CMSS1	protein_coding	cms1 ribosomal small subunit homolog [Source:HGNC Symbol;Acc:HGNC:28666]	67.5347	67.2519	73.0552	68.0662	63.6466	70.5683	75.4067	72.288	74.5712
15696	ENSG00000184221	OLIG1	protein_coding	oligodendrocyte transcription factor 1 [Source:HGNC Symbol;Acc:HGNC:16983]	0.836714	1.82322	1.64122	1.08113	1.22397	1.08433	0.991743	1.49278	1.30148
15698	ENSG00000184226	PCDH9	protein_coding	protocadherin 9 [Source:HGNC Symbol;Acc:HGNC:8661]	70.3636	66.2988	73.9389	68.5167	66.5985	75.5128	90.317	79.7146	81.1489
15699	ENSG00000184227	ACOT1	protein_coding	acyl-CoA thioesterase 1 [Source:HGNC Symbol;Acc:HGNC:33128]	2.51014	1.2431	2.23037	1.71179	1.97996	1.82168	1.47052	1.9033	2.07533
15700	ENSG00000184232	OAF	protein_coding	out at first homolog [Source:HGNC Symbol;Acc:HGNC:28752]	27.1334	28.2599	29.1632	30.1816	34.2352	29.6673	36.5235	36.7225	35.1399
15701	ENSG00000184254	ALDH1A3	protein_coding	aldehyde dehydrogenase 1 family member A3 [Source:HGNC Symbol;Acc:HGNC:409]	4.86091	4.76523	5.00782	4.36957	4.2839	4.03371	4.61674	4.73959	4.46723
15703	ENSG00000184261	KCNK12	protein_coding	potassium two pore domain channel subfamily K member 12 [Source:HGNC Symbol;Acc:HGNC:6274]	1.63358	2.32046	1.13623	1.08113	1.47597	0.997585	1.6757	1.30619	1.2663
15705	ENSG00000184271	POU6F1	protein_coding	POU class 6 homeobox 1 [Source:HGNC Symbol;Acc:HGNC:9224]	6.81324	5.92546	7.06986	8.33372	8.42381	6.59274	6.80541	6.53093	7.63299
15708	ENSG00000184277	TM2D3	protein_coding	TM2 domain containing 3 [Source:HGNC Symbol;Acc:HGNC:24128]	56.4184	54.8208	55.7593	51.2636	53.3508	53.4359	57.7263	58.1812	56.0339
15709	ENSG00000184281	TSSC4	protein_coding	tumor suppressing subtransferable candidate 4 [Source:HGNC Symbol;Acc:HGNC:12386]	26.217	27.0582	29.9207	25.9922	31.2833	30.7516	27.8372	30.1542	29.7229
15714	ENSG00000184304	PRKD1	protein_coding	protein kinase D1 [Source:HGNC Symbol;Acc:HGNC:9407]	14.9413	14.8758	13.8451	13.379	13.0677	13.359	14.1238	15.1144	15.0549
15715	ENSG00000184305	CCSER1	protein_coding	coiled-coil serine rich protein 1 [Source:HGNC Symbol;Acc:HGNC:29349]	3.42654	3.77075	3.66118	3.46863	3.59992	4.12046	3.38561	3.06021	3.83408
15716	ENSG00000184307	ZDHHC23	protein_coding	zinc finger DHHC-type palmitoyltransferase 23 [Source:HGNC Symbol;Acc:HGNC:28654]	29.8826	29.4201	27.6061	27.4337	26.2074	29.5806	25.4433	29.4825	26.8386
15721	ENSG00000184343	SRPK3	protein_coding	SRSF protein kinase 3 [Source:HGNC Symbol;Acc:HGNC:11402]	4.06404	3.605	2.81953	3.19835	3.74392	3.55661	3.89858	2.79897	2.98988
15724	ENSG00000184347	SLIT3	protein_coding	slit guidance ligand 3 [Source:HGNC Symbol;Acc:HGNC:11087]	2.39061	2.44477	2.31454	2.3875	2.77194	2.03854	2.35966	2.01526	2.46226
15725	ENSG00000184349	EFNA5	protein_coding	ephrin A5 [Source:HGNC Symbol;Acc:HGNC:3225]	33.9467	37.2517	38.6738	38.8757	38.5911	34.9588	37.2417	38.1779	36.2655
15731	ENSG00000184368	MAP7D2	protein_coding	MAP7 domain containing 2 [Source:HGNC Symbol;Acc:HGNC:25899]	47.9317	47.0722	47.3007	42.8849	40.2471	46.6696	50.1343	49.2619	50.1245
15732	ENSG00000184371	CSF1	protein_coding	colony stimulating factor 1 [Source:HGNC Symbol;Acc:HGNC:2432]	10.0007	9.07465	11.0256	37.1639	40.3551	35.8697	8.37852	8.65814	8.51237
15734	ENSG00000184378	ACTRT3	protein_coding	actin related protein T3 [Source:HGNC Symbol;Acc:HGNC:24022]	5.61793	5.38678	5.93363	7.20754	5.03989	6.37587	4.65093	6.38165	5.73354
15735	ENSG00000184381	PLA2G6	protein_coding	phospholipase A2 group VI [Source:HGNC Symbol;Acc:HGNC:9039]	11.1562	14.6272	12.3302	10.7663	11.8077	11.5807	9.88323	8.21031	9.6028
15736	ENSG00000184384	MAML2	protein_coding	mastermind like transcriptional coactivator 2 [Source:HGNC Symbol;Acc:HGNC:16259]	3.82498	4.01937	3.1141	4.50471	2.37595	3.7301	3.28301	3.13485	2.70848
15741	ENSG00000184402	SS18L1	protein_coding	SS18L1 subunit of BAF chromatin remodeling complex [Source:HGNC Symbol;Acc:HGNC:15592]	27.3725	28.3842	30.2573	30.0464	28.9074	28.0625	23.6308	25.4146	25.8889
15743	ENSG00000184414	NA	processed_pseudogene	insulin receptor substrate 3, pseudogene [Source:HGNC Symbol;Acc:HGNC:6127]	0.358592	0.207184	0.378742	0.180189	0.46799	0.390359	0.444575	0.261237	0.386926
15745	ENSG00000184428	TOP1MT	protein_coding	DNA topoisomerase I mitochondrial [Source:HGNC Symbol;Acc:HGNC:29787]	48.2106	50.2628	51.8877	53.8764	55.5828	52.6551	52.0152	50.9039	52.9737
15746	ENSG00000184432	COPB2	protein_coding	COPI coat complex subunit beta 2 [Source:HGNC Symbol;Acc:HGNC:2232]	183.001	181.866	197.156	193.522	159.908	195.57	187.063	191.86	187.378
15747	ENSG00000184434	LRRC19	protein_coding	leucine rich repeat containing 19 [Source:HGNC Symbol;Acc:HGNC:23379]	0.478122	0.621552	0.50499	0.405424	0.359992	0.26024	0.512971	0.261237	0.246226
15748	ENSG00000184436	THAP7	protein_coding	THAP domain containing 7 [Source:HGNC Symbol;Acc:HGNC:23190]	36.5763	31.2019	34.2972	33.7854	35.3512	32.0962	39.8407	38.9243	39.572
15749	ENSG00000184441	NA	lncRNA	novel transcript, antisense to C21orf2	1.91249	1.49172	2.14621	2.16226	2.26795	1.90842	1.53891	1.86598	2.1105
15750	ENSG00000184445	KNTC1	protein_coding	kinetochore associated 1 [Source:HGNC Symbol;Acc:HGNC:17255]	144.433	149.67	143.964	143.926	129.165	144.259	136.416	129.238	130.394
15751	ENSG00000184451	CCR10	protein_coding	C-C motif chemokine receptor 10 [Source:HGNC Symbol;Acc:HGNC:4474]	1.15546	0.704425	1.00998	0.720754	0.791982	0.563852	0.820753	0.634433	1.09043
15754	ENSG00000184465	WDR27	protein_coding	WD repeat domain 27 [Source:HGNC Symbol;Acc:HGNC:21248]	56.6176	53.0805	45.2808	55.5431	57.2027	56.1684	45.4492	40.3052	41.9639
15755	ENSG00000184470	TXNRD2	protein_coding	thioredoxin reductase 2 [Source:HGNC Symbol;Acc:HGNC:18155]	35.3412	37.1273	39.1367	34.0106	39.3111	36.1299	29.2051	30.5274	29.3008
15758	ENSG00000184481	FOXO4	protein_coding	forkhead box O4 [Source:HGNC Symbol;Acc:HGNC:7139]	23.7467	23.7018	22.0933	22.2983	22.1395	26.1541	22.6049	23.8472	23.6377
15759	ENSG00000184486	POU3F2	protein_coding	POU class 3 homeobox 2 [Source:HGNC Symbol;Acc:HGNC:9215]	33.4287	36.7959	35.3493	56.4441	55.4388	58.0334	36.1815	35.1551	38.376
15760	ENSG00000184489	PTP4A3	protein_coding	protein tyrosine phosphatase 4A3 [Source:HGNC Symbol;Acc:HGNC:9636]	9.12416	7.50006	7.32235	6.39669	8.31581	7.67707	7.45517	7.35196	8.01992
15761	ENSG00000184492	FOXD4L1	protein_coding	forkhead box D4 like 1 [Source:HGNC Symbol;Acc:HGNC:18521]	0.478122	0.580115	0.378742	0.31533	0.503989	0.390359	0.512971	0.447835	0.527626
15763	ENSG00000184500	PROS1	protein_coding	protein S [Source:HGNC Symbol;Acc:HGNC:9456]	16.5749	17.2791	18.0113	16.3071	16.3076	15.3541	17.27	18.0254	15.4067
15766	ENSG00000184508	HDDC3	protein_coding	HD domain containing 3 [Source:HGNC Symbol;Acc:HGNC:30522]	11.0367	10.5664	10.3944	8.91933	10.1158	8.58791	10.2594	11.6437	11.1153
15767	ENSG00000184515	BEX5	protein_coding	brain expressed X-linked 5 [Source:HGNC Symbol;Acc:HGNC:27990]	0.67734	0.538678	1.00998	0.495518	0.503989	0.563852	0.889149	1.08227	0.703502
15768	ENSG00000184517	ZFP1	protein_coding	ZFP1 zinc finger protein [Source:HGNC Symbol;Acc:HGNC:23328]	29.7233	32.9837	33.9185	32.5691	28.7274	33.1805	31.8726	34.0728	35.2454
15770	ENSG00000184524	CEND1	protein_coding	cell cycle exit and neuronal differentiation 1 [Source:HGNC Symbol;Acc:HGNC:24153]	0.597653	0.745862	0.84165	0.675707	0.647986	0.693972	0.820753	0.485155	0.281401
15773	ENSG00000184545	DUSP8	protein_coding	dual specificity phosphatase 8 [Source:HGNC Symbol;Acc:HGNC:3074]	12.3116	12.6797	11.6148	11.7123	12.8157	10.106	8.99409	9.88969	9.35657
15774	ENSG00000184557	SOCS3	protein_coding	suppressor of cytokine signaling 3 [Source:HGNC Symbol;Acc:HGNC:19391]	1.23515	1.07736	1.34664	2.83797	3.13193	3.20962	1.7099	1.41814	0.914552
15780	ENSG00000184575	XPOT	protein_coding	exportin for tRNA [Source:HGNC Symbol;Acc:HGNC:12826]	308.548	316.204	307.539	298.347	269.346	288.345	312.98	308.857	291.039
15781	ENSG00000184584	STING1	protein_coding	stimulator of interferon response cGAMP interactor 1 [Source:HGNC Symbol;Acc:HGNC:27962]	4.22341	4.59948	3.91367	4.50471	4.4999	5.20479	3.72759	3.47072	4.29136
15782	ENSG00000184588	PDE4B	protein_coding	phosphodiesterase 4B [Source:HGNC Symbol;Acc:HGNC:8781]	0.67734	0.704425	0.715402	1.30637	0.683985	0.824092	0.957545	0.709072	0.914552
15785	ENSG00000184602	SNN	protein_coding	stannin [Source:HGNC Symbol;Acc:HGNC:11149]	28.1694	30.6632	31.646	25.9471	29.7713	22.5541	26.5035	28.8107	27.9642
15789	ENSG00000184613	NELL2	protein_coding	neural EGFL like 2 [Source:HGNC Symbol;Acc:HGNC:7751]	31.317	33.2737	32.4877	18.154	21.1315	23.3348	37.2417	34.4833	35.4213
15790	ENSG00000184616	NA	unprocessed_pseudogene	speedy/RINGO cell cycle regulator family member E12, pseudogene [Source:HGNC Symbol;Acc:HGNC:51508]	0.757027	0.704425	0.757485	0.675707	0.683985	0.563852	0.307782	0.783711	0.773852
15792	ENSG00000184619	KRBA2	protein_coding	KRAB-A domain containing 2 [Source:HGNC Symbol;Acc:HGNC:26989]	8.44682	8.61885	8.66899	9.00943	8.8558	9.36862	8.27593	6.75485	6.43704
15794	ENSG00000184634	MED12	protein_coding	mediator complex subunit 12 [Source:HGNC Symbol;Acc:HGNC:11957]	130.049	130.857	123.091	122.348	134.925	123.701	114.666	115.84	113.193
15796	ENSG00000184640	SEPTIN9	protein_coding	septin 9 [Source:HGNC Symbol;Acc:HGNC:7323]	162.88	165.167	174.011	163.611	191.012	160.568	177.864	181.672	176.262
15800	ENSG00000184661	CDCA2	protein_coding	cell division cycle associated 2 [Source:HGNC Symbol;Acc:HGNC:14623]	56.9762	60.5391	58.8313	53.1556	53.2788	55.778	56.461	56.2406	54.6621
15803	ENSG00000184675	AMER1	protein_coding	APC membrane recruitment protein 1 [Source:HGNC Symbol;Acc:HGNC:26837]	46.1388	45.9534	41.8721	63.2011	66.3825	64.7996	53.1096	57.0243	56.8077
15804	ENSG00000184677	ZBTB40	protein_coding	zinc finger and BTB domain containing 40 [Source:HGNC Symbol;Acc:HGNC:29045]	108.374	108.109	110.13	129.15	122.001	125.522	101.158	100.875	99.862
15805	ENSG00000184678	H2BC21	protein_coding	H2B clustered histone 21 [Source:HGNC Symbol;Acc:HGNC:4760]	5.81715	5.13816	5.30239	5.72099	6.01187	6.07226	4.24056	3.50804	4.81899
15808	ENSG00000184702	SEPTIN5	protein_coding	septin 5 [Source:HGNC Symbol;Acc:HGNC:9164]	0.517966	0.870172	0.294577	0.405424	0.755983	0.520479	0.410377	0.335876	0.703502
15809	ENSG00000184708	EIF4ENIF1	protein_coding	eukaryotic translation initiation factor 4E nuclear import factor 1 [Source:HGNC Symbol;Acc:HGNC:16687]	54.0676	54.1579	57.2322	55.2278	55.5108	54.7371	51.2287	52.1728	55.7173
15814	ENSG00000184730	APOBR	protein_coding	apolipoprotein B receptor [Source:HGNC Symbol;Acc:HGNC:24087]	0.517966	0.331494	0.462907	0.450471	0.107998	0.607226	0.0683961	0.335876	0.422101
15815	ENSG00000184731	FAM110C	protein_coding	family with sequence similarity 110 member C [Source:HGNC Symbol;Acc:HGNC:33340]	0.358592	0.248621	0.799567	0.31533	0.575987	0.173493	0.307782	0.447835	0.492451
15818	ENSG00000184743	ATL3	protein_coding	atlastin GTPase 3 [Source:HGNC Symbol;Acc:HGNC:24526]	53.2708	54.8208	50.7936	45.4976	42.983	49.7491	56.3926	53.479	53.9586
15819	ENSG00000184752	NDUFA12	protein_coding	NADH:ubiquinone oxidoreductase subunit A12 [Source:HGNC Symbol;Acc:HGNC:23987]	32.0342	32.4036	30.9306	32.0736	31.4993	33.2239	34.0271	38.066	36.1248
15822	ENSG00000184785	SMIM10	protein_coding	small integral membrane protein 10 [Source:HGNC Symbol;Acc:HGNC:41913]	15.3398	18.1907	17.5484	16.3972	15.7316	14.2698	16.8254	15.9728	18.1152
15823	ENSG00000184786	DYNLT2	protein_coding	dynein light chain Tctex-type 2 [Source:HGNC Symbol;Acc:HGNC:11695]	7.13199	5.71827	5.84947	6.26155	7.16384	6.93972	5.12971	4.51567	5.45214
15824	ENSG00000184787	UBE2G2	protein_coding	ubiquitin conjugating enzyme E2 G2 [Source:HGNC Symbol;Acc:HGNC:12483]	250.377	256.742	251.443	258.435	245.803	256.206	253.237	254.557	255.758
15825	ENSG00000184788	SATL1	protein_coding	spermidine/spermine N1-acetyl transferase like 1 [Source:HGNC Symbol;Acc:HGNC:27992]	1.31484	0.828735	0.547072	0.765801	0.971978	0.824092	0.889149	0.858351	0.597976
15827	ENSG00000184792	OSBP2	protein_coding	oxysterol binding protein 2 [Source:HGNC Symbol;Acc:HGNC:8504]	15.6585	15.3316	16.1176	16.1269	16.3436	15.8746	15.5259	15.7115	16.6026
15832	ENSG00000184828	ZBTB7C	protein_coding	zinc finger and BTB domain containing 7C [Source:HGNC Symbol;Acc:HGNC:31700]	1.99218	1.61603	1.89371	2.2974	1.83596	2.4289	2.94103	2.87361	2.32156
15833	ENSG00000184831	APOO	protein_coding	apolipoprotein O [Source:HGNC Symbol;Acc:HGNC:28727]	14.0648	13.7984	13.6768	12.1627	12.0237	13.012	14.1922	13.9202	15.5474
15834	ENSG00000184838	PRR16	protein_coding	proline rich 16 [Source:HGNC Symbol;Acc:HGNC:29654]	2.62967	3.39782	2.52495	2.56769	2.12395	2.29878	2.49646	2.87361	3.30646
15835	ENSG00000184840	TMED9	protein_coding	transmembrane p24 trafficking protein 9 [Source:HGNC Symbol;Acc:HGNC:24878]	127.818	115.774	129.362	138.655	128.589	128.298	142.093	142.897	144.57
15838	ENSG00000184856	LINC00308	lncRNA	long intergenic non-protein coding RNA 308 [Source:HGNC Symbol;Acc:HGNC:16023]	0.637496	0.787299	0.50499	0.585613	0.46799	0.954212	0.478773	0.335876	0.597976
15839	ENSG00000184857	TMEM186	protein_coding	transmembrane protein 186 [Source:HGNC Symbol;Acc:HGNC:24530]	8.12808	7.16856	8.12192	7.97334	7.45183	8.50116	8.31012	7.94907	6.99984
15841	ENSG00000184863	RBM33	protein_coding	RNA binding motif protein 33 [Source:HGNC Symbol;Acc:HGNC:27223]	173.399	172.833	163.406	173.116	174.308	171.194	172.016	166.296	165.815
15842	ENSG00000184867	ARMCX2	protein_coding	armadillo repeat containing X-linked 2 [Source:HGNC Symbol;Acc:HGNC:16869]	0.557809	0.621552	0.547072	0.675707	0.827982	0.607226	0.581367	0.821031	0.597976
15843	ENSG00000184887	BTBD6	protein_coding	BTB domain containing 6 [Source:HGNC Symbol;Acc:HGNC:19897]	49.1669	50.7186	52.7714	48.2455	56.1587	50.3564	52.2204	49.8217	51.2149
15845	ENSG00000184897	H1-10	protein_coding	H1.10 linker histone [Source:HGNC Symbol;Acc:HGNC:4722]	102.358	107.446	108.783	100.725	124.413	88.1345	117.949	125.245	123.535
15846	ENSG00000184898	RBM43	protein_coding	RNA binding motif protein 43 [Source:HGNC Symbol;Acc:HGNC:24790]	7.6898	6.8785	7.99567	18.4243	16.4516	20.0818	5.2323	6.56825	5.62801
15847	ENSG00000184900	SUMO3	protein_coding	small ubiquitin like modifier 3 [Source:HGNC Symbol;Acc:HGNC:11124]	145.269	138.689	143.964	143.79	140.181	142.134	181.592	177.753	179.815
15848	ENSG00000184903	IMMP2L	protein_coding	inner mitochondrial membrane peptidase subunit 2 [Source:HGNC Symbol;Acc:HGNC:14598]	2.94842	2.90057	2.77744	3.01816	2.84394	2.81926	2.39386	2.27649	2.53261
15851	ENSG00000184908	CLCNKB	protein_coding	chloride voltage-gated channel Kb [Source:HGNC Symbol;Acc:HGNC:2027]	1.47421	0.828735	0.799567	0.585613	0.791982	0.693972	0.547169	0.783711	1.05525
15853	ENSG00000184916	JAG2	protein_coding	jagged canonical Notch ligand 2 [Source:HGNC Symbol;Acc:HGNC:6189]	49.0075	47.528	50.5832	41.9839	47.087	38.6889	45.3808	42.507	44.2151
15854	ENSG00000184922	FMNL1	protein_coding	formin like 1 [Source:HGNC Symbol;Acc:HGNC:1212]	4.18357	4.35086	3.87159	3.60377	4.10391	4.12046	3.72759	4.36639	2.74366
15855	ENSG00000184923	NUTM2A	protein_coding	NUT family member 2A [Source:HGNC Symbol;Acc:HGNC:23438]	1.19531	0.911609	1.26247	1.21627	0.755983	0.650599	1.06014	0.634433	0.773852
15856	ENSG00000184924	PTRHD1	protein_coding	peptidyl-tRNA hydrolase domain containing 1 [Source:HGNC Symbol;Acc:HGNC:33782]	8.96479	7.9973	7.19611	7.61297	7.91982	8.28429	9.50706	8.99402	9.39175
15859	ENSG00000184937	WT1	protein_coding	WT1 transcription factor [Source:HGNC Symbol;Acc:HGNC:12796]	12.7101	13.5913	13.0877	10.4059	11.1238	10.4963	14.7394	14.4427	16.673
15860	ENSG00000184939	ZFP90	protein_coding	ZFP90 zinc finger protein [Source:HGNC Symbol;Acc:HGNC:23329]	39.963	39.9865	38.9263	39.0108	35.8912	38.7757	35.3608	35.3043	34.6826
15862	ENSG00000184949	FAM227A	protein_coding	family with sequence similarity 227 member A [Source:HGNC Symbol;Acc:HGNC:44197]	16.2163	18.3565	17.0013	20.3613	18.7196	22.9011	17.8514	16.5699	18.2559
15864	ENSG00000184956	MUC6	protein_coding	mucin 6, oligomeric mucus/gel-forming [Source:HGNC Symbol;Acc:HGNC:7517]	2.15155	1.61603	1.64122	2.47759	2.84394	4.29395	2.25707	1.5301	1.9698
15866	ENSG00000184967	NOC4L	protein_coding	nucleolar complex associated 4 homolog [Source:HGNC Symbol;Acc:HGNC:28461]	42.9513	42.3069	41.7458	47.2544	50.9749	43.7636	44.7994	47.6944	46.3256
15867	ENSG00000184979	USP18	protein_coding	ubiquitin specific peptidase 18 [Source:HGNC Symbol;Acc:HGNC:12616]	15.1007	13.094	15.1918	74.7782	79.3782	69.3105	10.6698	11.793	11.3967
15868	ENSG00000184983	NDUFA6	protein_coding	NADH:ubiquinone oxidoreductase subunit A6 [Source:HGNC Symbol;Acc:HGNC:7690]	30.2014	27.0996	29.8365	30.7221	25.6674	29.2336	29.1025	32.0575	32.0093
15870	ENSG00000184985	SORCS2	protein_coding	sortilin related VPS10 domain containing receptor 2 [Source:HGNC Symbol;Acc:HGNC:16698]	0.836714	1.40885	1.13623	1.48656	1.11598	1.17108	1.06014	1.23155	1.19595
15871	ENSG00000184986	TMEM121	protein_coding	transmembrane protein 121 [Source:HGNC Symbol;Acc:HGNC:20511]	4.74138	4.10224	3.78742	4.41462	4.4639	4.12046	5.43749	6.08309	5.76871
15872	ENSG00000184988	TMEM106A	protein_coding	transmembrane protein 106A [Source:HGNC Symbol;Acc:HGNC:28288]	0.438279	0.621552	0.210412	0.31533	0.503989	0.390359	0.273584	0.223918	0.492451
15873	ENSG00000184990	SIVA1	protein_coding	SIVA1 apoptosis inducing factor [Source:HGNC Symbol;Acc:HGNC:17712]	41.4771	36.6715	39.305	35.1368	42.0471	35.6528	42.2004	43.3654	43.6874
15875	ENSG00000184992	BRI3BP	protein_coding	BRI3 binding protein [Source:HGNC Symbol;Acc:HGNC:14251]	77.5355	76.8652	79.6622	64.3724	66.9945	64.5394	82.5541	89.3804	86.1789
15878	ENSG00000185000	DGAT1	protein_coding	diacylglycerol O-acyltransferase 1 [Source:HGNC Symbol;Acc:HGNC:2843]	19.9218	20.3869	19.4	20.4514	20.9515	20.5589	19.3219	21.1602	20.6478
15879	ENSG00000185002	RFX6	protein_coding	regulatory factor X6 [Source:HGNC Symbol;Acc:HGNC:21478]	0.318748	0.953046	0.67332	0.675707	0.755983	0.520479	0.923347	0.373196	0.316576
15880	ENSG00000185008	ROBO2	protein_coding	roundabout guidance receptor 2 [Source:HGNC Symbol;Acc:HGNC:10250]	14.6226	14.42	15.5705	11.9375	11.8797	13.7493	11.3196	12.4274	10.4118
15881	ENSG00000185009	AP3M1	protein_coding	adaptor related protein complex 3 subunit mu 1 [Source:HGNC Symbol;Acc:HGNC:569]	124.551	126.962	123.007	129.781	117.465	127.604	130.124	135.806	132.364
15882	ENSG00000185010	F8	protein_coding	coagulation factor VIII [Source:HGNC Symbol;Acc:HGNC:3546]	6.01637	5.55253	5.72322	4.91014	4.3559	4.25058	4.37735	4.21711	3.93961
15884	ENSG00000185015	CA13	protein_coding	carbonic anhydrase 13 [Source:HGNC Symbol;Acc:HGNC:14914]	8.08823	8.28735	8.37442	7.29764	8.35181	8.28429	6.12145	5.8965	5.62801
15885	ENSG00000185019	UBOX5	protein_coding	U-box domain containing 5 [Source:HGNC Symbol;Acc:HGNC:17777]	10.0406	10.6078	10.8994	13.379	14.1117	11.9276	9.88323	11.9796	12.0651
15886	ENSG00000185022	MAFF	protein_coding	MAF bZIP transcription factor F [Source:HGNC Symbol;Acc:HGNC:6780]	4.22341	2.98345	3.02994	3.28844	2.33995	2.12529	2.05188	2.16454	2.56778
15887	ENSG00000185024	BRF1	protein_coding	BRF1 RNA polymerase III transcription initiation factor subunit [Source:HGNC Symbol;Acc:HGNC:11551]	53.7887	57.3071	58.5788	59.1469	67.7145	55.3443	52.5966	54.2254	54.8379
15890	ENSG00000185033	SEMA4B	protein_coding	semaphorin 4B [Source:HGNC Symbol;Acc:HGNC:10730]	16.5749	18.5222	17.7167	18.8297	24.0835	17.3927	14.6368	16.0101	14.8791
15894	ENSG00000185043	CIB1	protein_coding	calcium and integrin binding 1 [Source:HGNC Symbol;Acc:HGNC:16920]	27.4123	23.619	27.017	24.7759	27.8274	25.5035	27.2558	26.6089	29.3712
15895	ENSG00000185046	ANKS1B	protein_coding	ankyrin repeat and sterile alpha motif domain containing 1B [Source:HGNC Symbol;Acc:HGNC:24600]	4.62185	4.47517	4.29241	4.54976	3.81591	3.59998	2.97523	3.4334	3.16576
15896	ENSG00000185049	NELFA	protein_coding	negative elongation factor complex member A [Source:HGNC Symbol;Acc:HGNC:12768]	62.8731	63.6469	61.9454	58.4712	77.3263	61.6768	63.7452	66.5408	64.6518
15899	ENSG00000185055	EFCAB10	protein_coding	EF-hand calcium binding domain 10 [Source:HGNC Symbol;Acc:HGNC:34531]	2.54998	2.19615	1.89371	2.2974	2.26795	2.34216	2.83844	2.46309	2.32156
15901	ENSG00000185065	NA	lncRNA	novel transcript, antisense to C22orf39	4.14372	4.55804	3.57701	3.06321	3.59992	3.12287	4.27476	3.95588	3.44716
15906	ENSG00000185085	INTS5	protein_coding	integrator complex subunit 5 [Source:HGNC Symbol;Acc:HGNC:29352]	39.4052	37.8318	38.758	37.5693	47.9149	37.5612	38.678	42.0592	40.6272
15907	ENSG00000185088	RPS27L	protein_coding	ribosomal protein S27 like [Source:HGNC Symbol;Acc:HGNC:18476]	16.2562	17.6935	17.2117	15.3611	18.4316	17.9132	13.3714	12.614	12.3816
15908	ENSG00000185090	MANEAL	protein_coding	mannosidase endo-alpha like [Source:HGNC Symbol;Acc:HGNC:26452]	34.9428	34.724	36.6959	30.8122	39.3831	31.6191	34.5058	35.1177	38.376
15909	ENSG00000185100	ADSS1	protein_coding	adenylosuccinate synthase 1 [Source:HGNC Symbol;Acc:HGNC:20093]	3.06795	3.68787	4.25033	3.06321	2.77194	2.94938	2.83844	3.06021	3.41198
15910	ENSG00000185101	ANO9	protein_coding	anoctamin 9 [Source:HGNC Symbol;Acc:HGNC:20679]	0.438279	0.290057	0.50499	0.360377	0.395991	0.607226	0.17099	0.223918	0.175875
15911	ENSG00000185104	FAF1	protein_coding	Fas associated factor 1 [Source:HGNC Symbol;Acc:HGNC:3578]	100.326	93.1084	104.743	92.707	88.378	89.826	101.431	100.24	98.842
15912	ENSG00000185105	MYADML2	protein_coding	myeloid associated differentiation marker like 2 [Source:HGNC Symbol;Acc:HGNC:34548]	0.557809	0.414368	0.33666	0.405424	0.503989	0.216866	0.547169	0.261237	0.281401
15913	ENSG00000185112	FAM43A	protein_coding	family with sequence similarity 43 member A [Source:HGNC Symbol;Acc:HGNC:26888]	6.53434	6.83707	7.65901	6.39669	6.29986	5.46503	6.12145	6.15773	6.54256
15914	ENSG00000185115	NSMCE3	protein_coding	NSE3 homolog, SMC5-SMC6 complex component [Source:HGNC Symbol;Acc:HGNC:7677]	30.799	26.5195	29.6682	30.1365	27.8994	30.6649	29.6839	29.6691	27.718
15915	ENSG00000185122	HSF1	protein_coding	heat shock transcription factor 1 [Source:HGNC Symbol;Acc:HGNC:5224]	88.8909	91.2438	88.6678	85.049	106.954	78.3755	84.4008	87.9996	90.1185
15916	ENSG00000185127	C6orf120	protein_coding	chromosome 6 open reading frame 120 [Source:HGNC Symbol;Acc:HGNC:21247]	74.348	75.7464	77.2214	86.4004	81.9342	81.7152	79.1001	84.305	79.8474
15917	ENSG00000185129	PURA	protein_coding	purine rich element binding protein A [Source:HGNC Symbol;Acc:HGNC:9701]	101.123	99.5726	97.968	96.6711	93.3819	89.3489	92.3005	86.8427	83.1891
15919	ENSG00000185133	INPP5J	protein_coding	inositol polyphosphate-5-phosphatase J [Source:HGNC Symbol;Acc:HGNC:8956]	18.4077	21.5886	18.1376	19.3703	21.9955	17.6529	20.4846	20.3392	20.1553
15921	ENSG00000185155	MIXL1	protein_coding	Mix paired-like homeobox [Source:HGNC Symbol;Acc:HGNC:13363]	2.51014	2.77626	2.48287	2.34245	2.77194	1.99517	3.4882	3.2468	3.83408
15923	ENSG00000185158	LRRC37B	protein_coding	leucine rich repeat containing 37B [Source:HGNC Symbol;Acc:HGNC:29070]	13.9452	13.6741	11.7831	15.4512	15.2997	13.4891	12.0719	11.5691	11.8892
15924	ENSG00000185163	DDX51	protein_coding	DEAD-box helicase 51 [Source:HGNC Symbol;Acc:HGNC:20082]	69.8457	70.3596	68.8049	65.9941	76.0663	68.5297	65.4551	65.0854	65.9533
15925	ENSG00000185164	NOMO2	protein_coding	NODAL modulator 2 [Source:HGNC Symbol;Acc:HGNC:22652]	17.571	22.1272	19.1475	20.2262	22.2835	22.1637	19.9033	20.3019	18.291
15931	ENSG00000185187	SIGIRR	protein_coding	single Ig and TIR domain containing [Source:HGNC Symbol;Acc:HGNC:30575]	9.12416	7.37575	6.7332	6.35165	9.1438	7.72044	8.54951	8.02371	9.18069
15932	ENSG00000185189	NRBP2	protein_coding	nuclear receptor binding protein 2 [Source:HGNC Symbol;Acc:HGNC:19339]	10.1203	11.2708	9.93147	10.3608	10.6558	10.453	8.03654	8.35959	8.09027
15934	ENSG00000185201	IFITM2	protein_coding	interferon induced transmembrane protein 2 [Source:HGNC Symbol;Acc:HGNC:5413]	11.196	9.77908	11.0256	30.4068	29.6993	26.5011	12.5849	13.1365	11.5023
15939	ENSG00000185215	TNFAIP2	protein_coding	TNF alpha induced protein 2 [Source:HGNC Symbol;Acc:HGNC:11895]	0.836714	1.36741	0.967897	0.855896	0.89998	1.34457	0.957545	1.23155	1.30148
15940	ENSG00000185219	ZNF445	protein_coding	zinc finger protein 445 [Source:HGNC Symbol;Acc:HGNC:21018]	129.173	136.203	129.74	140.322	141.621	153.108	135.048	132.074	129.163
15941	ENSG00000185220	PGBD2	protein_coding	piggyBac transposable element derived 2 [Source:HGNC Symbol;Acc:HGNC:19399]	7.01246	7.04425	6.10196	7.29764	6.01187	6.89635	5.91626	6.41897	6.01494
15943	ENSG00000185222	TCEAL9	protein_coding	transcription elongation factor A like 9 [Source:HGNC Symbol;Acc:HGNC:30084]	77.0972	80.1802	80.1671	80.4091	72.7904	78.202	71.4397	70.0489	71.4758
15945	ENSG00000185236	RAB11B	protein_coding	RAB11B, member RAS oncogene family [Source:HGNC Symbol;Acc:HGNC:9761]	53.3505	51.6302	53.9498	55.5882	62.8906	56.9925	50.9551	55.4196	50.3004
15946	ENSG00000185238	PRMT3	protein_coding	protein arginine methyltransferase 3 [Source:HGNC Symbol;Acc:HGNC:30163]	83.2729	77.9011	80.3355	71.5348	64.2586	71.5225	86.1449	88.2981	86.2141
15947	ENSG00000185245	GP1BA	protein_coding	glycoprotein Ib platelet subunit alpha [Source:HGNC Symbol;Acc:HGNC:4439]	5.06013	5.59396	5.42864	5.72099	5.97587	6.8096	4.78773	4.14247	4.29136
15948	ENSG00000185246	PRPF39	protein_coding	pre-mRNA processing factor 39 [Source:HGNC Symbol;Acc:HGNC:20314]	95.1463	95.8847	91.9923	94.1035	80.5302	95.6814	87.6154	90.3134	84.5609
15950	ENSG00000185250	PPIL6	protein_coding	peptidylprolyl isomerase like 6 [Source:HGNC Symbol;Acc:HGNC:21557]	1.51405	2.19615	1.76746	2.20731	2.15995	1.82168	1.84669	1.49278	1.89945
15951	ENSG00000185252	ZNF74	protein_coding	zinc finger protein 74 [Source:HGNC Symbol;Acc:HGNC:13144]	66.3793	68.3292	69.0153	64.1922	65.8785	63.4985	69.0458	70.4221	74.4305
15952	ENSG00000185261	KIAA0825	protein_coding	KIAA0825 [Source:HGNC Symbol;Acc:HGNC:28532]	1.11562	1.40885	0.757485	0.855896	0.791982	1.34457	1.06014	0.93299	1.19595
15953	ENSG00000185262	UBALD2	protein_coding	UBA like domain containing 2 [Source:HGNC Symbol;Acc:HGNC:28438]	44.0669	40.1522	42.2087	47.5698	51.9108	42.3323	40.5247	39.3722	43.793
15955	ENSG00000185267	CDNF	protein_coding	cerebral dopamine neurotrophic factor [Source:HGNC Symbol;Acc:HGNC:24913]	2.35077	3.77075	3.78742	2.43255	2.23195	2.99275	2.59905	2.0899	2.00498
15956	ENSG00000185269	NOTUM	protein_coding	notum, palmitoleoyl-protein carboxylesterase [Source:HGNC Symbol;Acc:HGNC:27106]	0.438279	0.414368	0.420825	0.31533	0.323993	0.477106	0.410377	0.447835	0.562801
15958	ENSG00000185272	RBM11	protein_coding	RNA binding motif protein 11 [Source:HGNC Symbol;Acc:HGNC:9897]	7.61011	6.62988	5.55489	8.06344	6.15586	7.63369	7.14739	7.6132	6.78879
15961	ENSG00000185278	ZBTB37	protein_coding	zinc finger and BTB domain containing 37 [Source:HGNC Symbol;Acc:HGNC:28365]	75.0652	71.8514	70.3198	80.5443	75.0223	81.9321	70.448	55.345	56.9133
15969	ENSG00000185298	CCDC137	protein_coding	coiled-coil domain containing 137 [Source:HGNC Symbol;Acc:HGNC:33451]	73.8699	77.9011	82.2292	75.2738	81.6822	72.1731	74.7227	81.506	76.6113
15972	ENSG00000185305	ARL15	protein_coding	ADP ribosylation factor like GTPase 15 [Source:HGNC Symbol;Acc:HGNC:25945]	25.5795	25.5665	24.2395	21.2172	23.9395	25.1999	30.6072	30.0796	29.0546
15976	ENSG00000185324	CDK10	protein_coding	cyclin dependent kinase 10 [Source:HGNC Symbol;Acc:HGNC:1770]	36.3771	35.0969	33.3293	33.6953	33.9832	32.6167	30.2311	26.8328	31.341
15978	ENSG00000185338	SOCS1	protein_coding	suppressor of cytokine signaling 1 [Source:HGNC Symbol;Acc:HGNC:19383]	0.876557	0.372931	0.462907	1.93703	2.59194	2.03854	0.410377	0.93299	0.738677
15979	ENSG00000185339	TCN2	protein_coding	transcobalamin 2 [Source:HGNC Symbol;Acc:HGNC:11653]	1.27499	1.86465	2.10412	1.30637	1.72796	1.60481	1.98349	2.57505	1.44218
15980	ENSG00000185340	GAS2L1	protein_coding	growth arrest specific 2 like 1 [Source:HGNC Symbol;Acc:HGNC:16955]	5.61793	8.03873	7.86943	6.08136	8.02782	4.3807	5.84787	5.26206	6.01494
15981	ENSG00000185344	ATP6V0A2	protein_coding	ATPase H+ transporting V0 subunit a2 [Source:HGNC Symbol;Acc:HGNC:18481]	74.8261	75.9536	72.7606	72.8863	70.0184	74.9056	70.5164	73.7062	70.8426
15982	ENSG00000185345	PRKN	protein_coding	parkin RBR E3 ubiquitin protein ligase [Source:HGNC Symbol;Acc:HGNC:8607]	1.91249	2.15471	2.31454	1.66674	1.61996	1.86505	1.06014	1.30619	1.8291
15983	ENSG00000185347	TEDC1	protein_coding	tubulin epsilon and delta complex 1 [Source:HGNC Symbol;Acc:HGNC:20127]	18.8061	19.6825	18.6425	16.9828	23.8675	19.171	19.7665	19.0703	19.9443
15984	ENSG00000185352	HS6ST3	protein_coding	heparan sulfate 6-O-sulfotransferase 3 [Source:HGNC Symbol;Acc:HGNC:19134]	6.89293	8.74316	7.91151	6.84716	6.26386	6.20238	7.69456	6.15773	7.17572
15985	ENSG00000185359	HGS	protein_coding	hepatocyte growth factor-regulated tyrosine kinase substrate [Source:HGNC Symbol;Acc:HGNC:4897]	91.3213	88.7576	88.6257	86.2653	100.834	81.108	82.6225	85.7604	79.9529
15986	ENSG00000185361	TNFAIP8L1	protein_coding	TNF alpha induced protein 8 like 1 [Source:HGNC Symbol;Acc:HGNC:28279]	9.5226	9.57189	9.76314	7.88325	10.1518	10.1493	8.92569	9.10598	8.23097
15988	ENSG00000185379	RAD51D	protein_coding	RAD51 paralog D [Source:HGNC Symbol;Acc:HGNC:9823]	20.7983	24.2819	24.5762	23.2894	26.2434	25.5902	20.6556	23.2501	21.7734
15990	ENSG00000185386	MAPK11	protein_coding	mitogen-activated protein kinase 11 [Source:HGNC Symbol;Acc:HGNC:6873]	3.02811	3.97793	2.90369	2.70283	2.12395	2.55902	2.39386	2.50041	2.81401
15992	ENSG00000185404	SP140L	protein_coding	SP140 nuclear body protein like [Source:HGNC Symbol;Acc:HGNC:25105]	1.11562	0.911609	1.30456	4.45967	3.99591	4.07709	1.26533	1.00763	0.703502
15993	ENSG00000185414	MRPL30	protein_coding	mitochondrial ribosomal protein L30 [Source:HGNC Symbol;Acc:HGNC:14036]	71.5191	75.2492	75.9589	73.6971	71.3144	76.0767	73.6626	76.02	80.7268
15994	ENSG00000185418	TARS3	protein_coding	threonyl-tRNA synthetase 3 [Source:HGNC Symbol;Acc:HGNC:24728]	47.2544	48.6053	48.6474	43.1101	37.2592	43.1998	49.9633	51.7623	54.1344
15995	ENSG00000185420	SMYD3	protein_coding	SET and MYND domain containing 3 [Source:HGNC Symbol;Acc:HGNC:15513]	14.3835	12.5139	15.4022	13.334	12.9597	12.6216	15.8679	14.7412	15.0198
15996	ENSG00000185432	METTL7A	protein_coding	methyltransferase like 7A [Source:HGNC Symbol;Acc:HGNC:24550]	17.8499	16.9476	16.8751	15.9467	15.6597	16.0481	15.1155	15.5623	16.1805
15998	ENSG00000185436	IFNLR1	protein_coding	interferon lambda receptor 1 [Source:HGNC Symbol;Acc:HGNC:18584]	19.2843	18.1493	16.9172	18.0189	17.9996	19.5613	14.158	15.5996	15.1253
16000	ENSG00000185442	FAM174B	protein_coding	family with sequence similarity 174 member B [Source:HGNC Symbol;Acc:HGNC:34339]	2.90858	1.90609	3.45076	3.33349	3.88791	3.16625	3.21462	3.02289	2.63813
16002	ENSG00000185453	ZSWIM9	protein_coding	zinc finger SWIM-type containing 9 [Source:HGNC Symbol;Acc:HGNC:34495]	11.3156	12.1824	11.741	12.9285	13.4997	14.3565	10.4646	9.55381	10.5525
16004	ENSG00000185475	TMEM179B	protein_coding	transmembrane protein 179B [Source:HGNC Symbol;Acc:HGNC:33744]	14.2241	14.1299	13.4243	14.8656	15.4437	13.012	15.9363	17.8388	15.6529
16005	ENSG00000185477	GPRIN3	protein_coding	GPRIN family member 3 [Source:HGNC Symbol;Acc:HGNC:27733]	29.6037	28.0941	27.3957	24.1903	23.7595	26.0673	29.8549	26.7581	27.0145
16007	ENSG00000185480	PARPBP	protein_coding	PARP1 binding protein [Source:HGNC Symbol;Acc:HGNC:26074]	33.867	34.7655	35.223	36.5783	31.9673	37.1709	36.6603	37.3196	35.351
16008	ENSG00000185482	STAC3	protein_coding	SH3 and cysteine rich domain 3 [Source:HGNC Symbol;Acc:HGNC:28423]	2.62967	1.94753	2.06204	2.47759	2.08795	2.4289	1.8125	1.82866	2.46226
16009	ENSG00000185483	ROR1	protein_coding	receptor tyrosine kinase like orphan receptor 1 [Source:HGNC Symbol;Acc:HGNC:10256]	13.3476	13.6327	13.8872	12.2078	10.6558	10.7566	14.6368	16.6072	16.884
16012	ENSG00000185499	MUC1	protein_coding	mucin 1, cell surface associated [Source:HGNC Symbol;Acc:HGNC:7508]	1.47421	1.11879	1.13623	1.75684	1.65596	1.90842	1.36792	1.04495	0.879377
16013	ENSG00000185504	FAAP100	protein_coding	FA core complex associated protein 100 [Source:HGNC Symbol;Acc:HGNC:26171]	67.2957	68.5779	69.5203	63.5615	77.6503	65.0165	67.0624	62.0252	68.9432
16014	ENSG00000185507	IRF7	protein_coding	interferon regulatory factor 7 [Source:HGNC Symbol;Acc:HGNC:6122]	5.45856	5.71827	4.75532	29.0554	33.7672	26.5878	2.63325	2.68701	3.13058
16015	ENSG00000185513	L3MBTL1	protein_coding	L3MBTL histone methyl-lysine binding protein 1 [Source:HGNC Symbol;Acc:HGNC:15905]	14.9812	15.7045	14.0135	16.5773	16.4156	16.0481	13.645	11.681	12.5223
16016	ENSG00000185515	BRCC3	protein_coding	BRCA1/BRCA2-containing complex subunit 3 [Source:HGNC Symbol;Acc:HGNC:24185]	104.868	107.777	114.38	108.473	90.178	112.597	109.981	112.332	108.163
16018	ENSG00000185519	FAM131C	protein_coding	family with sequence similarity 131 member C [Source:HGNC Symbol;Acc:HGNC:26717]	1.31484	1.2431	2.06204	1.26132	1.33197	1.51806	1.43632	1.60474	1.93463
16019	ENSG00000185522	LMNTD2	protein_coding	lamin tail domain containing 2 [Source:HGNC Symbol;Acc:HGNC:28561]	1.63358	2.11328	1.6833	0.94599	1.22397	1.51806	0.991743	1.82866	1.65323
16022	ENSG00000185532	PRKG1	protein_coding	protein kinase cGMP-dependent 1 [Source:HGNC Symbol;Acc:HGNC:9414]	21.5155	21.9201	21.925	17.4332	17.7476	18.0866	19.0483	17.8761	16.7785
16023	ENSG00000185551	NR2F2	protein_coding	nuclear receptor subfamily 2 group F member 2 [Source:HGNC Symbol;Acc:HGNC:7976]	159.135	159.283	158.399	173.161	183.848	167.247	177.248	174.133	169.86
16025	ENSG00000185561	TLCD2	protein_coding	TLC domain containing 2 [Source:HGNC Symbol;Acc:HGNC:33522]	13.6663	14.2957	15.3601	15.5863	14.9037	15.7011	12.8927	12.8379	15.6177
16026	ENSG00000185565	LSAMP	protein_coding	limbic system associated membrane protein [Source:HGNC Symbol;Acc:HGNC:6705]	1.03593	1.78178	1.72538	1.21627	1.43997	1.17108	1.26533	1.23155	1.30148
16027	ENSG00000185567	AHNAK2	protein_coding	AHNAK nucleoprotein 2 [Source:HGNC Symbol;Acc:HGNC:20125]	20.0014	19.7653	21.0412	18.5594	17.5316	16.1782	17.5778	16.9804	17.5524
16028	ENSG00000185585	OLFML2A	protein_coding	olfactomedin like 2A [Source:HGNC Symbol;Acc:HGNC:27270]	2.66951	2.52764	2.52495	1.93703	2.26795	2.90601	2.46226	4.14247	2.77883
16029	ENSG00000185591	SP1	protein_coding	Sp1 transcription factor [Source:HGNC Symbol;Acc:HGNC:11205]	201.25	200.761	204.942	217.713	216.355	220.987	203.957	201.712	197.578
16033	ENSG00000185608	MRPL40	protein_coding	mitochondrial ribosomal protein L40 [Source:HGNC Symbol;Acc:HGNC:14491]	35.9388	35.5113	36.1909	38.6054	35.3512	36.9974	41.3112	38.6258	41.999
16034	ENSG00000185610	DBX2	protein_coding	developing brain homeobox 2 [Source:HGNC Symbol;Acc:HGNC:33186]	0.438279	0.248621	0.33666	0.225236	0.287994	0.303613	0.547169	0.671753	0.386926
16035	ENSG00000185614	INKA1	protein_coding	inka box actin regulator 1 [Source:HGNC Symbol;Acc:HGNC:32480]	0.398435	0.538678	0.420825	0.540566	0.683985	0.477106	0.786555	0.671753	0.809027
16036	ENSG00000185615	PDIA2	protein_coding	protein disulfide isomerase family A member 2 [Source:HGNC Symbol;Acc:HGNC:14180]	3.10779	2.19615	1.80955	2.07217	2.12395	1.90842	1.50471	1.82866	2.32156
16037	ENSG00000185619	PCGF3	protein_coding	polycomb group ring finger 3 [Source:HGNC Symbol;Acc:HGNC:10066]	62.5145	67.7077	67.2899	57.1198	59.1107	55.778	62.1378	66.9513	67.6417
16038	ENSG00000185621	LMLN	protein_coding	leishmanolysin like peptidase [Source:HGNC Symbol;Acc:HGNC:15991]	22.153	21.7129	20.6625	22.7038	19.3316	22.3372	17.7488	16.9804	19.2759
16039	ENSG00000185624	P4HB	protein_coding	prolyl 4-hydroxylase subunit beta [Source:HGNC Symbol;Acc:HGNC:8548]	409.312	404.837	421.709	425.155	457.55	410.138	428.536	443.991	441.307
16040	ENSG00000185627	PSMD13	protein_coding	proteasome 26S subunit, non-ATPase 13 [Source:HGNC Symbol;Acc:HGNC:9558]	87.7354	82.3763	84.7962	87.5266	83.6621	93.2525	103.791	97.8893	105.279
16041	ENSG00000185630	PBX1	protein_coding	PBX homeobox 1 [Source:HGNC Symbol;Acc:HGNC:8632]	80.4839	80.0144	78.6101	72.5709	72.5744	74.7321	89.0175	86.7307	86.2845
16043	ENSG00000185633	NDUFA4L2	protein_coding	NDUFA4 mitochondrial complex associated like 2 [Source:HGNC Symbol;Acc:HGNC:29836]	0.438279	0.787299	0.294577	0.900943	0.359992	0.563852	0.205188	0.335876	0.246226
16044	ENSG00000185634	SHC4	protein_coding	SHC adaptor protein 4 [Source:HGNC Symbol;Acc:HGNC:16743]	0.717183	0.953046	0.420825	0.495518	0.863981	0.867465	0.718159	0.597113	0.668326
16048	ENSG00000185650	ZFP36L1	protein_coding	ZFP36 ring finger protein like 1 [Source:HGNC Symbol;Acc:HGNC:1107]	38.5287	36.6715	34.8022	44.957	42.1551	39.86	38.7122	37.133	38.4112
16049	ENSG00000185651	UBE2L3	protein_coding	ubiquitin conjugating enzyme E2 L3 [Source:HGNC Symbol;Acc:HGNC:12488]	122.12	110.553	113.328	129.33	128.265	126.26	131.799	133.94	135.459
16051	ENSG00000185658	BRWD1	protein_coding	bromodomain and WD repeat domain containing 1 [Source:HGNC Symbol;Acc:HGNC:12760]	171.208	156.092	183.774	167.26	140.109	166.206	154.267	122.595	121.53
16053	ENSG00000185664	PMEL	protein_coding	premelanosome protein [Source:HGNC Symbol;Acc:HGNC:10880]	1.95233	2.0304	2.01996	2.02712	1.97996	1.60481	2.08608	2.31381	2.28638
16054	ENSG00000185666	SYN3	protein_coding	synapsin III [Source:HGNC Symbol;Acc:HGNC:11496]	4.46247	3.64644	3.15619	4.23443	4.4999	3.64335	4.41155	3.91856	3.83408
16055	ENSG00000185668	POU3F1	protein_coding	POU class 3 homeobox 1 [Source:HGNC Symbol;Acc:HGNC:9214]	3.14764	3.56356	4.3345	3.01816	4.85989	3.90359	3.96697	4.73959	4.92451
16056	ENSG00000185669	SNAI3	protein_coding	snail family transcriptional repressor 3 [Source:HGNC Symbol;Acc:HGNC:18411]	1.27499	1.07736	1.30456	1.30637	1.61996	1.56144	1.53891	1.56742	1.407
16057	ENSG00000185670	ZBTB3	protein_coding	zinc finger and BTB domain containing 3 [Source:HGNC Symbol;Acc:HGNC:22918]	7.09214	7.9973	8.33233	7.11745	9.0718	7.93731	8.27593	7.65052	7.49229
16058	ENSG00000185674	LYG2	protein_coding	lysozyme g2 [Source:HGNC Symbol;Acc:HGNC:29615]	0.916401	1.86465	1.26247	1.17123	1.29597	1.64818	1.40212	0.93299	1.09043
16061	ENSG00000185686	PRAME	protein_coding	PRAME nuclear receptor transcriptional regulator [Source:HGNC Symbol;Acc:HGNC:9336]	65.184	61.285	63.5866	67.7058	63.1426	62.3274	64.2923	66.7274	64.2649
16062	ENSG00000185689	C6orf201	transcribed_unitary_pseudogene	chromosome 6 open reading frame 201 [Source:HGNC Symbol;Acc:HGNC:21620]	0.398435	0.414368	0.420825	0.585613	0.287994	0.13012	0.307782	0.671753	0.457276
16063	ENSG00000185697	MYBL1	protein_coding	MYB proto-oncogene like 1 [Source:HGNC Symbol;Acc:HGNC:7547]	42.6724	39.6136	42.0404	37.1639	35.9272	39.0793	34.7794	36.8344	35.8786
16067	ENSG00000185716	MOSMO	protein_coding	modulator of smoothened [Source:HGNC Symbol;Acc:HGNC:27087]	20.9178	21.2571	19.8629	20.4514	20.3755	21.2963	19.8691	18.9957	17.271
16068	ENSG00000185721	DRG1	protein_coding	developmentally regulated GTP binding protein 1 [Source:HGNC Symbol;Acc:HGNC:3029]	94.7877	88.2603	100.493	99.0586	91.006	100.105	108.784	109.16	112.173
16069	ENSG00000185722	ANKFY1	protein_coding	ankyrin repeat and FYVE domain containing 1 [Source:HGNC Symbol;Acc:HGNC:20763]	170.012	167.322	167.657	204.874	219.955	205.893	151.258	156.63	154.841
16070	ENSG00000185728	YTHDF3	protein_coding	YTH N6-methyladenosine RNA binding protein 3 [Source:HGNC Symbol;Acc:HGNC:26465]	138.177	142.377	141.397	135.952	133.629	137.84	144.76	145.658	142.142
16071	ENSG00000185730	ZNF696	protein_coding	zinc finger protein 696 [Source:HGNC Symbol;Acc:HGNC:25872]	20.36	18.8123	18.8109	20.992	21.9235	20.5156	21.4764	19.4062	21.8085
16076	ENSG00000185745	IFIT1	protein_coding	interferon induced protein with tetratricopeptide repeats 1 [Source:HGNC Symbol;Acc:HGNC:5407]	82.8745	42.0583	65.1858	1534.17	1337.95	1393.89	6.49763	5.7099	6.29634
16077	ENSG00000185753	CXorf38	protein_coding	chromosome X open reading frame 38 [Source:HGNC Symbol;Acc:HGNC:28589]	44.7841	45.0003	46.4591	56.5342	59.5427	60.1153	48.356	50.0082	50.6873
16079	ENSG00000185760	KCNQ5	protein_coding	potassium voltage-gated channel subfamily Q member 5 [Source:HGNC Symbol;Acc:HGNC:6299]	24.4241	25.1521	24.3237	22.7038	19.1156	20.3854	21.408	23.8099	23.2859
16080	ENSG00000185761	ADAMTSL5	protein_coding	ADAMTS like 5 [Source:HGNC Symbol;Acc:HGNC:27912]	1.63358	1.98897	1.38872	2.61273	2.12395	1.69156	1.84669	1.60474	2.28638
16083	ENSG00000185787	MORF4L1	protein_coding	mortality factor 4 like 1 [Source:HGNC Symbol;Acc:HGNC:16989]	226.192	213.482	221.691	168.611	154.509	172.279	257.067	261.013	259.487
16085	ENSG00000185798	WDR53	protein_coding	WD repeat domain 53 [Source:HGNC Symbol;Acc:HGNC:28786]	8.68588	8.74316	8.92149	10.1356	9.35979	11.1903	8.27593	9.44186	9.4621
16086	ENSG00000185800	DMWD	protein_coding	DM1 locus, WD repeat containing [Source:HGNC Symbol;Acc:HGNC:2936]	56.3786	53.5777	53.5289	60.4082	66.4545	52.872	49.8265	52.5833	52.5164
16087	ENSG00000185803	SLC52A2	protein_coding	solute carrier family 52 member 2 [Source:HGNC Symbol;Acc:HGNC:30224]	29.1654	26.7682	26.9749	27.5688	31.4993	24.8529	32.5907	33.6996	33.3108
16088	ENSG00000185808	PIGP	protein_coding	phosphatidylinositol glycan anchor biosynthesis class P [Source:HGNC Symbol;Acc:HGNC:3046]	14.9812	14.2957	13.5506	13.5592	11.2677	12.8385	15.7995	14.7412	13.3314
16089	ENSG00000185811	IKZF1	protein_coding	IKAROS family zinc finger 1 [Source:HGNC Symbol;Acc:HGNC:13176]	0.517966	0.414368	0.252495	0.720754	0.287994	0.693972	0.512971	0.597113	0.668326
16090	ENSG00000185813	PCYT2	protein_coding	phosphate cytidylyltransferase 2, ethanolamine [Source:HGNC Symbol;Acc:HGNC:8756]	28.1694	30.7461	31.9406	27.4788	35.7472	30.795	29.1367	30.2662	30.8485
16091	ENSG00000185818	NAT8L	protein_coding	N-acetyltransferase 8 like [Source:HGNC Symbol;Acc:HGNC:26742]	42.513	42.9699	43.4712	41.2181	46.151	39.2962	50.5789	49.2992	52.3757
16094	ENSG00000185825	BCAP31	protein_coding	B cell receptor associated protein 31 [Source:HGNC Symbol;Acc:HGNC:16695]	141.763	127.832	133.275	138.34	140.397	125.088	162.646	169.692	163.494
16095	ENSG00000185829	ARL17A	protein_coding	ADP ribosylation factor like GTPase 17A [Source:HGNC Symbol;Acc:HGNC:24096]	10.6382	11.6437	9.51064	10.6762	10.6918	10.7566	11.3537	9.70309	9.98972
16096	ENSG00000185834	NA	processed_pseudogene	ribosomal protein L12 pseudogene 4 [Source:HGNC Symbol;Acc:HGNC:16587]	0.916401	0.745862	1.00998	0.405424	1.04398	1.17108	0.512971	1.04495	0.844202
16097	ENSG00000185837	HDHD5-AS1	lncRNA	HDHD5 antisense RNA 1 [Source:HGNC Symbol;Acc:HGNC:1842]	0.398435	0.248621	0.420825	0.360377	0.611986	0.520479	0.478773	0.522474	0.562801
16098	ENSG00000185838	GNB1L	protein_coding	G protein subunit beta 1 like [Source:HGNC Symbol;Acc:HGNC:4397]	14.1843	12.0995	15.0234	14.5052	17.3156	13.8794	16.6202	14.2934	18.1503
16100	ENSG00000185842	DNAH14	protein_coding	dynein axonemal heavy chain 14 [Source:HGNC Symbol;Acc:HGNC:2945]	50.7606	51.133	51.3406	48.2905	49.7869	57.9467	49.0742	47.993	48.8934
16105	ENSG00000185864	NPIPB4	protein_coding	nuclear pore complex interacting protein family member B4 [Source:HGNC Symbol;Acc:HGNC:41985]	8.44682	8.57741	7.78526	7.9283	8.56781	9.28188	7.89975	7.38928	7.94957
16106	ENSG00000185869	ZNF829	protein_coding	zinc finger protein 829 [Source:HGNC Symbol;Acc:HGNC:34032]	10.2398	11.3951	10.9414	15.0457	11.2677	14.5734	13.816	13.659	13.1907
16108	ENSG00000185875	THNSL1	protein_coding	threonine synthase like 1 [Source:HGNC Symbol;Acc:HGNC:26160]	21.5952	22.0029	20.7888	20.7667	16.9196	21.2963	22.2629	22.7649	21.2106
16109	ENSG00000185880	TRIM69	protein_coding	tripartite motif containing 69 [Source:HGNC Symbol;Acc:HGNC:17857]	10.9968	9.44758	9.46856	25.0462	26.0634	23.3348	8.6863	9.10598	9.11034
16110	ENSG00000185883	ATP6V0C	protein_coding	ATPase H+ transporting V0 subunit c [Source:HGNC Symbol;Acc:HGNC:855]	0.478122	0.165747	0.084165	0.495518	0.43199	0.520479	0.17099	0.0746392	0.316576
16111	ENSG00000185885	IFITM1	protein_coding	interferon induced transmembrane protein 1 [Source:HGNC Symbol;Acc:HGNC:5412]	10.5984	6.67132	7.4486	130.907	122.397	104.79	2.56485	2.57505	3.34163
16114	ENSG00000185896	LAMP1	protein_coding	lysosomal associated membrane protein 1 [Source:HGNC Symbol;Acc:HGNC:6499]	140.169	135.498	143.038	127.709	145.437	126.91	138.844	141.031	146.152
16117	ENSG00000185900	POMK	protein_coding	protein O-mannose kinase [Source:HGNC Symbol;Acc:HGNC:26267]	115.666	109.435	112.15	117.078	125.421	123.831	127.388	128.379	123.957
16119	ENSG00000185904	LINC00839	lncRNA	long intergenic non-protein coding RNA 839 [Source:HGNC Symbol;Acc:HGNC:28269]	17.2921	17.6521	17.5905	18.3342	19.3316	18.3903	16.6886	18.5852	17.5172
16121	ENSG00000185909	KLHDC8B	protein_coding	kelch domain containing 8B [Source:HGNC Symbol;Acc:HGNC:28557]	9.72182	11.6023	11.7831	10.0005	10.7998	9.54212	9.67805	9.88969	10.9043
16123	ENSG00000185917	SETD4	protein_coding	SET domain containing 4 [Source:HGNC Symbol;Acc:HGNC:1258]	32.8709	32.0721	29.6682	32.1186	30.6353	34.048	30.0943	28.2882	31.4465
16124	ENSG00000185920	PTCH1	protein_coding	patched 1 [Source:HGNC Symbol;Acc:HGNC:9585]	34.7834	38.0804	35.5597	33.5601	32.6153	31.0986	39.6355	41.7233	38.8333
16125	ENSG00000185924	RTN4RL1	protein_coding	reticulon 4 receptor like 1 [Source:HGNC Symbol;Acc:HGNC:21329]	4.42263	3.97793	3.87159	3.69386	3.45592	3.59998	3.5566	3.73196	4.64311
16130	ENSG00000185946	RNPC3	protein_coding	RNA binding region (RNP1, RRM) containing 3 [Source:HGNC Symbol;Acc:HGNC:18666]	28.4084	27.8455	32.0669	30.4969	30.8513	33.2239	29.9575	29.1466	27.9642
16131	ENSG00000185947	ZNF267	protein_coding	zinc finger protein 267 [Source:HGNC Symbol;Acc:HGNC:13060]	39.6841	38.6605	37.5797	43.7858	34.5592	42.2889	40.2169	36.5359	38.0243
16132	ENSG00000185950	IRS2	protein_coding	insulin receptor substrate 2 [Source:HGNC Symbol;Acc:HGNC:6126]	20.4796	19.8068	19.4842	16.8476	18.1796	14.53	19.4245	19.3315	17.9745
16134	ENSG00000185958	FAM186A	protein_coding	family with sequence similarity 186 member A [Source:HGNC Symbol;Acc:HGNC:26980]	0.597653	0.745862	0.715402	0.540566	0.755983	0.780719	0.820753	0.447835	0.386926
16140	ENSG00000185963	BICD2	protein_coding	BICD cargo adaptor 2 [Source:HGNC Symbol;Acc:HGNC:17208]	135.827	135.415	135.716	109.239	112.569	112.901	131.149	132.186	133.841
16143	ENSG00000185973	TMLHE	protein_coding	trimethyllysine hydroxylase, epsilon [Source:HGNC Symbol;Acc:HGNC:18308]	15.1804	14.5029	14.4343	15.316	14.4357	15.571	15.1497	15.0771	14.8087
16147	ENSG00000185986	NA	transcribed_unprocessed_pseudogene	succinate dehydrogenase complex flavoprotein subunit A pseudogene 3 [Source:HGNC Symbol;Acc:HGNC:18781]	0.358592	0.372931	0.252495	0.360377	0.395991	0.433733	0.547169	0.410515	0.386926
16148	ENSG00000185988	PLK5	protein_coding	polo like kinase 5 (inactive) [Source:HGNC Symbol;Acc:HGNC:27001]	1.35468	1.40885	1.30456	1.66674	1.58396	1.21445	1.47052	1.08227	1.23113
16149	ENSG00000185989	RASA3	protein_coding	RAS p21 protein activator 3 [Source:HGNC Symbol;Acc:HGNC:20331]	10.3195	11.7266	11.6148	8.15353	9.71978	9.28188	10.6698	10.8973	10.3063
16150	ENSG00000186001	LRCH3	protein_coding	leucine rich repeats and calponin homology domain containing 3 [Source:HGNC Symbol;Acc:HGNC:28637]	58.2512	59.7518	63.2921	57.7955	61.8466	58.2069	55.2982	56.8377	56.0691
16154	ENSG00000186010	NDUFA13	protein_coding	NADH:ubiquinone oxidoreductase subunit A13 [Source:HGNC Symbol;Acc:HGNC:17194]	5.41872	4.80667	4.25033	4.6849	6.29986	5.37828	5.12971	5.11278	4.74864
16155	ENSG00000186017	ZNF566	protein_coding	zinc finger protein 566 [Source:HGNC Symbol;Acc:HGNC:25919]	16.2562	14.5857	14.2239	15.4061	15.0477	15.0505	17.9882	16.9431	16.3564
16156	ENSG00000186019	LOC100379224	lncRNA	novel transcript, antisense to ZNF225 and ZNF224	0.67734	0.704425	0.715402	0.360377	0.503989	0.910838	0.923347	0.410515	0.562801
16157	ENSG00000186020	ZNF529	protein_coding	zinc finger protein 529 [Source:HGNC Symbol;Acc:HGNC:29328]	27.4522	26.8096	25.7545	26.3526	26.9634	28.1926	28.6238	27.6538	25.9944
16158	ENSG00000186026	ZNF284	protein_coding	zinc finger protein 284 [Source:HGNC Symbol;Acc:HGNC:13078]	1.27499	1.94753	1.47289	2.07217	1.94396	1.43132	2.32547	1.94062	1.44218
16163	ENSG00000186056	MATN1-AS1	lncRNA	MATN1 antisense RNA 1 [Source:HGNC Symbol;Acc:HGNC:40364]	1.31484	1.45029	1.76746	1.21627	1.11598	1.17108	1.09434	0.93299	1.33665
16164	ENSG00000186063	AIDA	protein_coding	axin interactor, dorsalization associated [Source:HGNC Symbol;Acc:HGNC:25761]	26.1373	24.9864	25.7966	25.6769	25.5594	25.9372	24.862	26.0118	25.3261
16165	ENSG00000186073	CDIN1	protein_coding	CDAN1 interacting nuclease 1 [Source:HGNC Symbol;Acc:HGNC:26929]	11.3554	14.6686	11.2781	12.7483	11.4477	12.5782	12.3455	13.1738	11.8188
16177	ENSG00000186104	CYP2R1	protein_coding	cytochrome P450 family 2 subfamily R member 1 [Source:HGNC Symbol;Acc:HGNC:20580]	21.8741	21.4642	22.7245	19.8207	17.8916	19.8216	22.3313	22.2798	22.3362
16179	ENSG00000186106	ANKRD46	protein_coding	ankyrin repeat domain 46 [Source:HGNC Symbol;Acc:HGNC:27229]	38.8076	37.5832	40.6938	33.2898	32.4713	35.1757	37.652	35.9014	38.6926
16180	ENSG00000186111	PIP5K1C	protein_coding	phosphatidylinositol-4-phosphate 5-kinase type 1 gamma [Source:HGNC Symbol;Acc:HGNC:8996]	56.6575	59.006	55.3385	56.6242	66.1305	51.7877	53.4515	52.8445	55.7525
16186	ENSG00000186130	ZBTB6	protein_coding	zinc finger and BTB domain containing 6 [Source:HGNC Symbol;Acc:HGNC:16764]	34.0662	31.3676	31.9406	29.9113	28.9794	32.2697	30.2995	30.7513	30.6023
16187	ENSG00000186132	C2orf76	protein_coding	chromosome 2 open reading frame 76 [Source:HGNC Symbol;Acc:HGNC:27017]	3.78513	4.01937	3.91367	4.86509	4.6799	4.46745	4.75353	4.14247	4.64311
16189	ENSG00000186141	POLR3C	protein_coding	RNA polymerase III subunit C [Source:HGNC Symbol;Acc:HGNC:30076]	71.5988	72.9287	74.9068	79.1929	72.3584	79.5032	77.0482	73.445	75.9782
16195	ENSG00000186153	WWOX	protein_coding	WW domain containing oxidoreductase [Source:HGNC Symbol;Acc:HGNC:12799]	24.1452	23.5361	23.1875	24.3255	23.3635	25.3734	23.9386	22.0559	21.3161
16199	ENSG00000186166	CENATAC	protein_coding	centrosomal AT-AC splicing factor [Source:HGNC Symbol;Acc:HGNC:30460]	37.6123	38.7848	35.5597	32.6141	35.8912	37.0841	35.4292	30.4528	32.5369
16200	ENSG00000186174	BCL9L	protein_coding	BCL9 like [Source:HGNC Symbol;Acc:HGNC:23688]	25.3803	26.1052	26.0911	28.65	36.1432	26.3709	24.3832	24.5563	25.3261
16201	ENSG00000186184	POLR1D	protein_coding	RNA polymerase I and III subunit D [Source:HGNC Symbol;Acc:HGNC:20422]	86.4604	84.9454	86.1008	87.3914	82.9781	88.2212	89.1885	87.8503	88.2191
16202	ENSG00000186185	KIF18B	protein_coding	kinesin family member 18B [Source:HGNC Symbol;Acc:HGNC:27102]	137.102	139.02	128.225	129.691	146.517	133.416	137.374	136.664	139.399
16203	ENSG00000186187	ZNRF1	protein_coding	zinc and ring finger 1 [Source:HGNC Symbol;Acc:HGNC:18452]	12.3913	12.9283	13.2981	12.1177	14.3637	11.7108	13.987	13.8456	14.7032
16207	ENSG00000186193	SAPCD2	protein_coding	suppressor APC domain containing 2 [Source:HGNC Symbol;Acc:HGNC:28055]	29.8428	30.9118	31.0148	24.4606	30.9233	27.6721	36.2499	35.2297	33.7681
16208	ENSG00000186197	EDARADD	protein_coding	EDAR associated death domain [Source:HGNC Symbol;Acc:HGNC:14341]	6.4148	8.24592	6.43862	8.73914	9.21579	8.54453	8.31012	8.02371	8.51237
16211	ENSG00000186205	MTARC1	protein_coding	mitochondrial amidoxime reducing component 1 [Source:HGNC Symbol;Acc:HGNC:26189]	56.9364	59.669	57.4847	60.5884	60.9466	59.5081	66.652	67.6604	64.3352
16214	ENSG00000186222	BLOC1S4	protein_coding	biogenesis of lysosomal organelles complex 1 subunit 4 [Source:HGNC Symbol;Acc:HGNC:24206]	19.7225	20.1797	21.8829	20.5415	20.5555	19.2144	23.1521	21.3095	23.1804
16216	ENSG00000186230	ZNF749	protein_coding	zinc finger protein 749 [Source:HGNC Symbol;Acc:HGNC:32783]	16.2562	16.2847	15.0655	17.5684	16.5956	17.5662	18.8431	17.3536	18.5724
16217	ENSG00000186231	KLHL32	protein_coding	kelch like family member 32 [Source:HGNC Symbol;Acc:HGNC:21221]	1.35468	1.53316	1.64122	1.26132	1.33197	1.04096	1.6757	1.45546	1.79393
16221	ENSG00000186260	MRTFB	protein_coding	myocardin related transcription factor B [Source:HGNC Symbol;Acc:HGNC:29819]	85.9823	83.1222	84.5858	86.0851	81.1782	90.0429	82.5199	81.2447	80.5158
16224	ENSG00000186272	ZNF17	protein_coding	zinc finger protein 17 [Source:HGNC Symbol;Acc:HGNC:12958]	8.32729	6.83707	8.79524	8.91933	7.37984	9.412	8.7547	9.3299	8.72342
16225	ENSG00000186280	KDM4D	protein_coding	lysine demethylase 4D [Source:HGNC Symbol;Acc:HGNC:25498]	10.6382	10.4835	10.0998	11.1717	9.32379	12.318	11.1486	10.6361	9.81385
16227	ENSG00000186283	TOR3A	protein_coding	torsin family 3 member A [Source:HGNC Symbol;Acc:HGNC:11997]	60.4426	60.9121	65.6908	65.2733	69.1905	66.7514	61.5223	63.5179	67.5361
16230	ENSG00000186298	PPP1CC	protein_coding	protein phosphatase 1 catalytic subunit gamma [Source:HGNC Symbol;Acc:HGNC:9283]	348.671	332.199	355.723	340.917	301.061	347.116	399.536	396.483	403.986
16231	ENSG00000186300	ZNF555	protein_coding	zinc finger protein 555 [Source:HGNC Symbol;Acc:HGNC:28382]	10.5187	12.5553	11.2781	12.2979	11.1238	12.0578	10.8408	10.1882	11.1857
16232	ENSG00000186301	NA	unprocessed_pseudogene	macrophage stimulating 1 pseudogene 2 [Source:HGNC Symbol;Acc:HGNC:7383]	0.597653	0.787299	0.462907	0.540566	0.89998	0.390359	0.410377	0.298557	0.422101
16234	ENSG00000186310	NAP1L3	protein_coding	nucleosome assembly protein 1 like 3 [Source:HGNC Symbol;Acc:HGNC:7639]	23.3483	22.5416	26.2595	24.5507	24.8754	25.5902	22.6733	23.2128	24.4819
16235	ENSG00000186312	CA5BP1	transcribed_unprocessed_pseudogene	carbonic anhydrase 5B pseudogene 1 [Source:HGNC Symbol;Acc:HGNC:29544]	1.07577	1.03592	0.547072	1.39646	0.971978	0.867465	1.19693	0.559794	0.562801
16236	ENSG00000186314	PRELID2	protein_coding	PRELI domain containing 2 [Source:HGNC Symbol;Acc:HGNC:28306]	14.5429	13.7156	12.9193	13.6943	12.0957	14.2264	12.2429	12.8379	12.0299
16237	ENSG00000186318	BACE1	protein_coding	beta-secretase 1 [Source:HGNC Symbol;Acc:HGNC:933]	21.7546	23.3703	21.6725	22.028	24.1915	22.4673	20.3136	22.3544	20.8236
16238	ENSG00000186326	RGS9BP	protein_coding	regulator of G protein signaling 9 binding protein [Source:HGNC Symbol;Acc:HGNC:30304]	1.27499	1.03592	1.4308	0.94599	1.22397	1.69156	1.47052	1.56742	1.30148
16244	ENSG00000186350	RXRA	protein_coding	retinoid X receptor alpha [Source:HGNC Symbol;Acc:HGNC:10477]	39.2857	37.003	40.6517	35.407	45.251	37.1275	38.7806	39.3348	39.8885
16245	ENSG00000186352	ANKRD37	protein_coding	ankyrin repeat domain 37 [Source:HGNC Symbol;Acc:HGNC:29593]	0.717183	0.953046	0.547072	0.855896	0.719984	0.563852	0.683961	0.746392	0.703502
16246	ENSG00000186364	NUDT17	protein_coding	nudix hydrolase 17 [Source:HGNC Symbol;Acc:HGNC:26618]	5.02028	5.09672	4.29241	4.72995	4.3919	3.20962	4.78773	3.88124	3.76373
16247	ENSG00000186367	MINAR2	protein_coding	membrane integral NOTCH2 associated receptor 2 [Source:HGNC Symbol;Acc:HGNC:33914]	0.637496	0.497241	0.547072	0.810848	0.791982	0.346986	0.34198	0.783711	0.703502
16249	ENSG00000186376	ZNF75D	protein_coding	zinc finger protein 75D [Source:HGNC Symbol;Acc:HGNC:13145]	37.931	32.6107	33.3293	36.5783	33.7672	36.9974	28.7264	27.8031	29.7581
16250	ENSG00000186377	CYP4X1	protein_coding	cytochrome P450 family 4 subfamily X member 1 [Source:HGNC Symbol;Acc:HGNC:20244]	0.876557	0.538678	0.757485	0.63066	0.755983	1.08433	0.444575	0.522474	0.597976
16252	ENSG00000186395	KRT10	protein_coding	keratin 10 [Source:HGNC Symbol;Acc:HGNC:6413]	20.1608	22.3344	20.9992	23.6047	21.4195	18.3903	19.9717	21.1975	19.9443
16253	ENSG00000186399	GOLGA8R	protein_coding	golgin A8 family member R [Source:HGNC Symbol;Acc:HGNC:44407]	0.318748	0.414368	0.210412	0.405424	0.503989	0.216866	0.581367	0.223918	0.492451
16255	ENSG00000186409	CCDC30	protein_coding	coiled-coil domain containing 30 [Source:HGNC Symbol;Acc:HGNC:26103]	2.82889	2.8177	2.52495	3.01816	2.84394	2.77589	1.94929	2.87361	2.84918
16256	ENSG00000186416	NKRF	protein_coding	NFKB repressing factor [Source:HGNC Symbol;Acc:HGNC:19374]	94.9869	92.0311	96.0322	87.7068	87.838	88.9152	96.5411	96.2845	92.9677
16257	ENSG00000186417	GLDN	protein_coding	gliomedin [Source:HGNC Symbol;Acc:HGNC:29514]	1.51405	1.40885	1.38872	1.39646	1.47597	1.60481	1.84669	1.64206	1.61805
16259	ENSG00000186432	KPNA4	protein_coding	karyopherin subunit alpha 4 [Source:HGNC Symbol;Acc:HGNC:6397]	139.452	138.937	138.493	143.115	134.889	146.862	151.087	154.018	144.605
16263	ENSG00000186446	ZNF501	protein_coding	zinc finger protein 501 [Source:HGNC Symbol;Acc:HGNC:23717]	5.06013	4.88954	4.92365	4.6849	4.6799	4.90118	3.79598	3.95588	3.72856
16264	ENSG00000186448	ZNF197	protein_coding	zinc finger protein 197 [Source:HGNC Symbol;Acc:HGNC:12988]	41.5169	41.4368	40.2729	42.5695	34.6672	41.8986	38.7122	38.6258	37.2504
16269	ENSG00000186462	NAP1L2	protein_coding	nucleosome assembly protein 1 like 2 [Source:HGNC Symbol;Acc:HGNC:7638]	14.503	14.2542	15.1918	13.8295	11.1958	12.7517	12.7559	13.0619	12.8741
16271	ENSG00000186468	RPS23	protein_coding	ribosomal protein S23 [Source:HGNC Symbol;Acc:HGNC:10410]	136.464	124.227	133.57	124.961	121.173	122.79	134.022	145.322	145.132
16272	ENSG00000186469	GNG2	protein_coding	G protein subunit gamma 2 [Source:HGNC Symbol;Acc:HGNC:4404]	4.14372	5.26247	4.37658	3.42358	3.34793	3.20962	5.64268	5.1501	5.94459
16273	ENSG00000186470	BTN3A2	protein_coding	butyrophilin subfamily 3 member A2 [Source:HGNC Symbol;Acc:HGNC:1139]	23.667	23.8676	25.1232	39.5063	36.1792	35.436	20.0401	19.3315	20.1201
16275	ENSG00000186472	PCLO	protein_coding	piccolo presynaptic cytomatrix protein [Source:HGNC Symbol;Acc:HGNC:13406]	53.8684	49.2683	49.1944	63.4264	52.7388	59.8551	52.2546	39.932	41.0493
16277	ENSG00000186479	RGS7BP	protein_coding	regulator of G protein signaling 7 binding protein [Source:HGNC Symbol;Acc:HGNC:23271]	0.637496	0.372931	0.462907	0.450471	0.647986	0.26024	0.376178	0.410515	0.386926
16278	ENSG00000186480	INSIG1	protein_coding	insulin induced gene 1 [Source:HGNC Symbol;Acc:HGNC:6083]	183.599	178.344	174.769	175.459	169.556	178.698	145.718	148.233	151.534
16279	ENSG00000186481	NA	transcribed_unprocessed_pseudogene	ankyrin repeat domain 20 family member A5, pseudogene [Source:HGNC Symbol;Acc:HGNC:33833]	0.478122	0.414368	0.462907	0.31533	0.323993	0.650599	0.376178	0.186598	0.527626
16282	ENSG00000186496	ZNF396	protein_coding	zinc finger protein 396 [Source:HGNC Symbol;Acc:HGNC:18824]	4.78122	5.26247	4.41866	4.95518	3.74392	3.46986	3.00943	3.47072	3.37681
16283	ENSG00000186501	TMEM222	protein_coding	transmembrane protein 222 [Source:HGNC Symbol;Acc:HGNC:25363]	26.3366	29.0057	26.3016	31.0825	31.8233	27.8023	29.5129	30.4901	29.8285
16288	ENSG00000186517	ARHGAP30	protein_coding	Rho GTPase activating protein 30 [Source:HGNC Symbol;Acc:HGNC:27414]	2.39061	3.14919	1.93579	2.47759	2.66394	2.51565	1.88089	2.12722	2.18085
16289	ENSG00000186522	SEPTIN10	protein_coding	septin 10 [Source:HGNC Symbol;Acc:HGNC:14349]	66.7379	65.4701	68.384	56.4441	55.7988	62.5876	61.4881	62.1744	58.8127
16290	ENSG00000186523	FAM86B1	protein_coding	family with sequence similarity 86 member B1 [Source:HGNC Symbol;Acc:HGNC:28268]	1.43437	1.61603	1.51497	0.855896	0.791982	1.38794	0.718159	1.19423	1.5477
16293	ENSG00000186532	SMYD4	protein_coding	SET and MYND domain containing 4 [Source:HGNC Symbol;Acc:HGNC:21067]	43.1505	43.5086	43.4291	44.4165	47.015	45.9323	40.8325	41.8726	42.5267
16296	ENSG00000186564	FOXD2	protein_coding	forkhead box D2 [Source:HGNC Symbol;Acc:HGNC:3803]	5.81715	6.38126	6.7332	5.04528	6.11986	4.12046	7.52357	6.26969	6.08529
16297	ENSG00000186566	GPATCH8	protein_coding	G-patch domain containing 8 [Source:HGNC Symbol;Acc:HGNC:29066]	199.656	202.584	203.511	209.064	207.499	207.454	193.322	194.435	189.207
16298	ENSG00000186567	CEACAM19	protein_coding	CEA cell adhesion molecule 19 [Source:HGNC Symbol;Acc:HGNC:31951]	7.76948	7.00281	5.97571	8.42381	7.48783	7.72044	6.70282	5.22474	4.64311
16300	ENSG00000186575	NF2	protein_coding	neurofibromin 2 [Source:HGNC Symbol;Acc:HGNC:7773]	138.137	142.17	144.553	143.07	157.496	153.498	145.068	149.838	149.987
16301	ENSG00000186577	SMIM29	protein_coding	small integral membrane protein 29 [Source:HGNC Symbol;Acc:HGNC:1340]	4.98044	5.67684	5.42864	4.82004	5.83187	5.42166	5.67687	4.88887	4.29136
16304	ENSG00000186591	UBE2H	protein_coding	ubiquitin conjugating enzyme E2 H [Source:HGNC Symbol;Acc:HGNC:12484]	67.3754	65.9673	67.2899	69.5077	62.6026	61.5467	64.3265	64.5256	65.8477
16305	ENSG00000186594	MIR22HG	lncRNA	MIR22 host gene [Source:HGNC Symbol;Acc:HGNC:28219]	4.22341	4.0608	4.082	3.96415	3.34793	4.51082	2.94103	3.58268	3.23611
16307	ENSG00000186603	HPDL	protein_coding	4-hydroxyphenylpyruvate dioxygenase like [Source:HGNC Symbol;Acc:HGNC:28242]	0.597653	0.828735	0.50499	0.720754	0.647986	0.824092	0.410377	0.783711	0.527626
16308	ENSG00000186615	KTN1-AS1	lncRNA	KTN1 antisense RNA 1 [Source:HGNC Symbol;Acc:HGNC:19842]	4.10388	3.85362	3.57701	3.87405	3.85191	3.68673	4.37735	4.17979	4.60794
16309	ENSG00000186625	KATNA1	protein_coding	katanin catalytic subunit A1 [Source:HGNC Symbol;Acc:HGNC:6216]	40.8396	40.1108	41.9983	42.6146	36.6832	42.7227	43.2947	43.9625	43.7578
16310	ENSG00000186628	FSD2	protein_coding	fibronectin type III and SPRY domain containing 2 [Source:HGNC Symbol;Acc:HGNC:18024]	0.438279	0.580115	0.631237	0.405424	0.43199	0.216866	0.581367	0.298557	0.562801
16311	ENSG00000186635	ARAP1	protein_coding	ArfGAP with RhoGAP domain, ankyrin repeat and PH domain 1 [Source:HGNC Symbol;Acc:HGNC:16925]	67.5746	70.6497	71.7086	66.3094	81.8622	67.8792	59.231	62.6223	64.8628
16312	ENSG00000186638	KIF24	protein_coding	kinesin family member 24 [Source:HGNC Symbol;Acc:HGNC:19916]	36.8951	36.6715	35.686	41.6686	39.9231	38.1685	32.9327	32.8412	33.5922
16313	ENSG00000186642	PDE2A	protein_coding	phosphodiesterase 2A [Source:HGNC Symbol;Acc:HGNC:8777]	0.557809	0.621552	0.757485	1.03608	1.18797	0.780719	0.923347	1.19423	0.984902
16315	ENSG00000186648	CARMIL3	protein_coding	capping protein regulator and myosin 1 linker 3 [Source:HGNC Symbol;Acc:HGNC:20272]	2.82889	2.73483	2.44078	1.66674	2.59194	1.21445	2.12028	1.64206	2.35673
16317	ENSG00000186654	PRR5	protein_coding	proline rich 5 [Source:HGNC Symbol;Acc:HGNC:31682]	10.957	11.5194	13.0877	11.3068	12.0957	10.5831	11.9009	12.614	13.8942
16318	ENSG00000186660	ZFP91	protein_coding	ZFP91 zinc finger protein, atypical E3 ubiquitin ligase [Source:HGNC Symbol;Acc:HGNC:14983]	142.241	140.719	138.62	131.132	121.029	122.876	133.749	127.596	128.213
16319	ENSG00000186665	C17orf58	protein_coding	chromosome 17 open reading frame 58 [Source:HGNC Symbol;Acc:HGNC:27568]	18.3679	20.0968	19.4842	16.6674	19.2956	19.9517	21.2028	22.8769	22.0548
16320	ENSG00000186666	BCDIN3D	protein_coding	BCDIN3 domain containing RNA methyltransferase [Source:HGNC Symbol;Acc:HGNC:27050]	5.857	5.59396	6.56487	6.12641	5.72387	6.11563	5.36909	6.15773	6.50739
16324	ENSG00000186684	CYP27C1	protein_coding	cytochrome P450 family 27 subfamily C member 1 [Source:HGNC Symbol;Acc:HGNC:33480]	4.582	5.05529	4.62907	5.63089	4.6799	5.98551	6.22404	5.59794	5.87424
16325	ENSG00000186687	LYRM7	protein_coding	LYR motif containing 7 [Source:HGNC Symbol;Acc:HGNC:28072]	78.9698	82.1691	80.083	71.0844	62.4226	72.3032	77.527	75.908	81.8172
16330	ENSG00000186716	BCR	protein_coding	BCR activator of RhoGEF and GTPase [Source:HGNC Symbol;Acc:HGNC:1014]	148.855	144.614	160.082	127.078	147.165	125.132	144.624	143.457	145.695
16332	ENSG00000186732	MPPED1	protein_coding	metallophosphoesterase domain containing 1 [Source:HGNC Symbol;Acc:HGNC:1306]	2.07186	1.45029	1.13623	1.35141	1.29597	1.47469	1.40212	1.94062	2.00498
16334	ENSG00000186765	FSCN2	protein_coding	fascin actin-bundling protein 2, retinal [Source:HGNC Symbol;Acc:HGNC:3960]	1.19531	1.49172	1.13623	0.810848	1.11598	1.17108	1.47052	0.821031	0.809027
16336	ENSG00000186767	SPIN4	protein_coding	spindlin family member 4 [Source:HGNC Symbol;Acc:HGNC:27040]	35.381	34.5168	32.4877	28.5148	33.5153	30.6215	29.9233	31.3111	30.7782
16338	ENSG00000186787	SPIN2B	protein_coding	spindlin family member 2B [Source:HGNC Symbol;Acc:HGNC:33147]	2.27108	1.86465	2.35662	2.25236	1.25997	2.21204	1.91509	2.23918	2.39191
16341	ENSG00000186792	HYAL3	protein_coding	hyaluronidase 3 [Source:HGNC Symbol;Acc:HGNC:5322]	6.17574	6.33983	5.72322	5.13537	4.93189	4.90118	5.84787	6.26969	5.80389
16344	ENSG00000186806	VSIG10L	protein_coding	V-set and immunoglobulin domain containing 10 like [Source:HGNC Symbol;Acc:HGNC:27111]	2.82889	2.73483	2.48287	2.70283	3.23993	1.9518	2.15448	1.82866	1.72358
16346	ENSG00000186812	ZNF397	protein_coding	zinc finger protein 397 [Source:HGNC Symbol;Acc:HGNC:18818]	68.73	72.8044	69.0153	72.4358	64.0066	75.9466	65.5234	65.8691	67.712
16347	ENSG00000186814	ZSCAN30	protein_coding	zinc finger and SCAN domain containing 30 [Source:HGNC Symbol;Acc:HGNC:33517]	45.2224	47.2379	47.3849	56.9846	49.5709	57.2093	46.2358	46.3882	42.9488
16348	ENSG00000186815	TPCN1	protein_coding	two pore segment channel 1 [Source:HGNC Symbol;Acc:HGNC:18182]	39.0865	42.0998	37.9163	34.6863	38.5191	32.4866	34.5742	30.2289	31.8686
16354	ENSG00000186834	HEXIM1	protein_coding	HEXIM P-TEFb complex subunit 1 [Source:HGNC Symbol;Acc:HGNC:24953]	90.9627	88.9233	91.3611	113.429	111.886	118.236	102.56	107.331	107.812
16358	ENSG00000186854	TRABD2A	protein_coding	TraB domain containing 2A [Source:HGNC Symbol;Acc:HGNC:27013]	3.46639	3.81218	3.24035	2.88302	2.30395	3.64335	4.85612	3.95588	3.90443
16360	ENSG00000186862	PDZD7	protein_coding	PDZ domain containing 7 [Source:HGNC Symbol;Acc:HGNC:26257]	5.13981	4.88954	5.21823	4.6849	5.50788	4.68431	4.54834	3.91856	4.32653
16361	ENSG00000186866	POFUT2	protein_coding	protein O-fucosyltransferase 2 [Source:HGNC Symbol;Acc:HGNC:14683]	31.9146	30.7046	29.4157	35.4971	36.9712	34.048	29.8549	28.6241	29.125
16362	ENSG00000186867	QRFPR	protein_coding	pyroglutamylated RFamide peptide receptor [Source:HGNC Symbol;Acc:HGNC:15565]	7.57027	6.8785	6.43862	5.94622	6.69585	6.20238	8.00234	8.17299	7.31642
16363	ENSG00000186868	MAPT	protein_coding	microtubule associated protein tau [Source:HGNC Symbol;Acc:HGNC:6893]	18.7264	21.5886	17.2538	17.8837	18.5756	18.6939	18.4669	16.5326	20.9995
16364	ENSG00000186871	ERCC6L	protein_coding	ERCC excision repair 6 like, spindle assembly checkpoint helicase [Source:HGNC Symbol;Acc:HGNC:20794]	76.7784	72.0585	75.5802	68.8771	62.0986	72.5635	77.1508	78.1845	75.5209
16367	ENSG00000186889	TMEM17	protein_coding	transmembrane protein 17 [Source:HGNC Symbol;Acc:HGNC:26623]	2.31092	2.15471	2.27245	1.84693	2.48394	2.73252	2.59905	2.20186	2.14568
16370	ENSG00000186897	C1QL4	protein_coding	complement C1q like 4 [Source:HGNC Symbol;Acc:HGNC:31416]	3.18748	4.18511	3.24035	3.06321	3.16793	3.64335	4.61674	4.51567	3.62303
16371	ENSG00000186907	RTN4RL2	protein_coding	reticulon 4 receptor like 2 [Source:HGNC Symbol;Acc:HGNC:23053]	8.40698	8.28735	7.61693	7.43278	9.82778	7.50357	7.48937	8.17299	8.51237
16372	ENSG00000186908	ZDHHC17	protein_coding	zinc finger DHHC-type palmitoyltransferase 17 [Source:HGNC Symbol;Acc:HGNC:18412]	61.9965	64.3513	59.5888	65.949	59.2547	66.2743	63.5742	61.7266	60.1846
16374	ENSG00000186912	P2RY4	protein_coding	pyrimidinergic receptor P2Y4 [Source:HGNC Symbol;Acc:HGNC:8542]	0.517966	0.248621	0.252495	0.585613	0.43199	0.173493	0.34198	0.223918	0.351751
16375	ENSG00000186918	ZNF395	protein_coding	zinc finger protein 395 [Source:HGNC Symbol;Acc:HGNC:18737]	27.2131	30.9947	28.8265	25.5868	27.2154	25.5035	25.1356	26.1237	24.7984
16376	ENSG00000186919	ZACN	protein_coding	zinc activated ion channel [Source:HGNC Symbol;Acc:HGNC:29504]	0.757027	0.704425	0.589155	0.540566	1.29597	0.693972	0.820753	0.671753	1.05525
16382	ENSG00000186951	PPARA	protein_coding	peroxisome proliferator activated receptor alpha [Source:HGNC Symbol;Acc:HGNC:9232]	36.6162	35.2213	39.5575	36.1728	37.5832	37.9082	33.3431	35.6402	34.8585
16383	ENSG00000186952	TMEM232	protein_coding	transmembrane protein 232 [Source:HGNC Symbol;Acc:HGNC:37270]	0.79687	0.745862	1.13623	0.94599	0.647986	0.563852	0.683961	0.485155	0.21105
16384	ENSG00000186960	LINC01551	lncRNA	long intergenic non-protein coding RNA 1551 [Source:HGNC Symbol;Acc:HGNC:19828]	0.956244	1.45029	0.967897	2.16226	1.15197	1.60481	1.57311	1.26887	1.16078
16390	ENSG00000186976	EFCAB6	protein_coding	EF-hand calcium binding domain 6 [Source:HGNC Symbol;Acc:HGNC:24204]	2.54998	2.69339	2.86161	2.74788	2.37595	1.99517	2.08608	2.42577	2.32156
16393	ENSG00000186994	KANK3	protein_coding	KN motif and ankyrin repeat domains 3 [Source:HGNC Symbol;Acc:HGNC:24796]	1.8328	1.61603	2.06204	2.43255	2.41195	2.77589	2.01768	1.97794	2.32156
16394	ENSG00000186998	EMID1	protein_coding	EMI domain containing 1 [Source:HGNC Symbol;Acc:HGNC:18036]	4.82106	4.76523	4.7974	4.27948	6.11986	4.20721	4.27476	4.51567	4.18583
16399	ENSG00000187013	LINC02875	lncRNA	long intergenic non-protein coding RNA 2875 [Source:HGNC Symbol;Acc:HGNC:32699]	0.478122	0.497241	0.378742	0.180189	0.143997	0.346986	0.17099	0.410515	0.246226
16400	ENSG00000187017	ESPN	protein_coding	espin [Source:HGNC Symbol;Acc:HGNC:13281]	0.199218	0.0828735	0.252495	0.495518	0.611986	0.303613	0.34198	0.223918	0.386926
16401	ENSG00000187021	PNLIPRP1	protein_coding	pancreatic lipase related protein 1 [Source:HGNC Symbol;Acc:HGNC:9156]	0.199218	0.331494	0.33666	0.675707	0.46799	0.780719	0.307782	0.597113	0.703502
16406	ENSG00000187045	TMPRSS6	protein_coding	transmembrane serine protease 6 [Source:HGNC Symbol;Acc:HGNC:16517]	0.67734	0.870172	1.13623	0.810848	1.33197	1.17108	1.12854	1.00763	0.703502
16408	ENSG00000187049	TMEM216	protein_coding	transmembrane protein 216 [Source:HGNC Symbol;Acc:HGNC:25018]	8.00854	8.16304	8.12192	8.87429	8.02782	8.71803	9.40446	7.83711	9.11034
16409	ENSG00000187051	RPS19BP1	protein_coding	ribosomal protein S19 binding protein 1 [Source:HGNC Symbol;Acc:HGNC:28749]	51.8762	44.876	49.5311	47.4346	51.3349	46.4094	61.0777	60.3831	62.8579
16412	ENSG00000187068	C3orf70	protein_coding	chromosome 3 open reading frame 70 [Source:HGNC Symbol;Acc:HGNC:33731]	9.8015	9.28184	8.87941	6.89221	7.73983	7.54695	6.9422	8.13567	7.94957
16413	ENSG00000187079	TEAD1	protein_coding	TEA domain transcription factor 1 [Source:HGNC Symbol;Acc:HGNC:11714]	111.602	107.487	108.278	88.0221	84.5981	87.5272	114.803	106.286	106.194
16416	ENSG00000187091	PLCD1	protein_coding	phospholipase C delta 1 [Source:HGNC Symbol;Acc:HGNC:9060]	5.61793	5.75971	6.05988	6.71202	6.62385	5.63852	5.02711	5.00082	5.55766
16418	ENSG00000187097	ENTPD5	protein_coding	ectonucleoside triphosphate diphosphohydrolase 5 (inactive) [Source:HGNC Symbol;Acc:HGNC:3367]	35.7795	38.3705	34.5497	34.0556	35.6032	37.5612	31.428	32.3188	31.6576
16419	ENSG00000187098	MITF	protein_coding	melanocyte inducing transcription factor [Source:HGNC Symbol;Acc:HGNC:7105]	19.7624	19.7653	19.2317	17.4783	14.7237	16.7855	17.5778	20.3765	16.9544
16422	ENSG00000187109	NAP1L1	protein_coding	nucleosome assembly protein 1 like 1 [Source:HGNC Symbol;Acc:HGNC:7637]	782.048	776.691	789.047	681.293	665.265	723.206	742.576	776.546	758.797
16424	ENSG00000187118	CMC1	protein_coding	C-X9-C motif containing 1 [Source:HGNC Symbol;Acc:HGNC:28783]	12.7898	14.0885	14.813	14.1898	12.3837	12.1011	11.0118	13.547	12.6279
16425	ENSG00000187122	SLIT1	protein_coding	slit guidance ligand 1 [Source:HGNC Symbol;Acc:HGNC:11085]	5.25934	5.71827	4.83949	5.00023	5.54388	4.94455	5.43749	4.17979	5.80389
16426	ENSG00000187123	LYPD6	protein_coding	LY6/PLAUR domain containing 6 [Source:HGNC Symbol;Acc:HGNC:28751]	7.29136	7.50006	8.66899	8.73914	8.20782	9.32525	7.69456	8.65814	7.94957
16429	ENSG00000187140	FOXD3	protein_coding	forkhead box D3 [Source:HGNC Symbol;Acc:HGNC:3804]	6.17574	6.4227	5.84947	6.2165	8.42381	5.6819	6.83961	7.12804	6.43704
16431	ENSG00000187147	RNF220	protein_coding	ring finger protein 220 [Source:HGNC Symbol;Acc:HGNC:25552]	78.7308	77.2796	79.4097	76.0846	78.8382	70.9153	72.2263	72.6239	73.0235
16433	ENSG00000187164	SHTN1	protein_coding	shootin 1 [Source:HGNC Symbol;Acc:HGNC:29319]	105.107	104.172	100.998	110.816	106.378	111.99	93.6684	95.2769	94.6561
16441	ENSG00000187186	LOC730098	protein_coding	novel protein	0.478122	0.497241	0.210412	0.225236	0.647986	0.824092	0.376178	0.298557	0.457276
16442	ENSG00000187187	ZNF546	protein_coding	zinc finger protein 546 [Source:HGNC Symbol;Acc:HGNC:28671]	15.9772	17.2791	15.1918	17.4783	15.1557	18.6939	16.4493	15.1891	16.9192
16443	ENSG00000187189	TSPYL4	protein_coding	TSPY like 4 [Source:HGNC Symbol;Acc:HGNC:21559]	62.0363	59.2546	61.3563	52.2096	55.2228	52.872	48.185	53.7029	48.2602
16445	ENSG00000187193	MT1X	protein_coding	metallothionein 1X [Source:HGNC Symbol;Acc:HGNC:7405]	6.29527	5.88402	7.28027	6.71202	6.40786	4.81443	5.64268	6.90412	6.26116
16446	ENSG00000187210	GCNT1	protein_coding	glucosaminyl (N-acetyl) transferase 1 [Source:HGNC Symbol;Acc:HGNC:4203]	11.3554	12.6382	10.4365	11.5321	10.8718	12.7084	12.1061	11.7184	10.8339
16449	ENSG00000187231	SESTD1	protein_coding	SEC14 and spectrin domain containing 1 [Source:HGNC Symbol;Acc:HGNC:18379]	56.6176	56.0225	57.2743	42.2092	38.6631	43.1564	51.7758	51.0532	49.1748
16451	ENSG00000187239	FNBP1	protein_coding	formin binding protein 1 [Source:HGNC Symbol;Acc:HGNC:17069]	66.5387	70.0696	72.1715	58.6514	59.0027	55.3877	67.1308	70.1608	65.5663
16452	ENSG00000187240	DYNC2H1	protein_coding	dynein cytoplasmic 2 heavy chain 1 [Source:HGNC Symbol;Acc:HGNC:2962]	220.972	229.643	255.314	217.668	164.012	207.281	226.972	181.784	175.805
16455	ENSG00000187244	BCAM	protein_coding	basal cell adhesion molecule (Lutheran blood group) [Source:HGNC Symbol;Acc:HGNC:6722]	16.8936	17.2377	15.2339	15.0908	18.7556	16.0915	16.757	16.0847	16.5675
16456	ENSG00000187257	RSBN1L	protein_coding	round spermatid basic protein 1 like [Source:HGNC Symbol;Acc:HGNC:24765]	80.8823	81.0089	84.165	81.6705	80.8542	81.1514	76.5694	74.7138	75.5561
16459	ENSG00000187266	EPOR	protein_coding	erythropoietin receptor [Source:HGNC Symbol;Acc:HGNC:3416]	8.40698	6.17408	7.23819	6.75707	7.48783	7.02647	6.70282	6.75485	6.68326
16464	ENSG00000187325	TAF9B	protein_coding	TATA-box binding protein associated factor 9b [Source:HGNC Symbol;Acc:HGNC:17306]	81.1612	83.7023	84.165	76.1747	69.4065	70.4382	88.7097	90.0148	95.1134
16465	ENSG00000187372	PCDHB13	protein_coding	protocadherin beta 13 [Source:HGNC Symbol;Acc:HGNC:8684]	0.557809	0.662988	0.420825	0.405424	0.647986	0.563852	0.854951	0.858351	0.422101
16466	ENSG00000187391	MAGI2	protein_coding	membrane associated guanylate kinase, WW and PDZ domain containing 2 [Source:HGNC Symbol;Acc:HGNC:18957]	3.70545	5.05529	5.17615	4.18938	4.2839	4.46745	3.76178	3.65732	3.83408
16469	ENSG00000187446	CHP1	protein_coding	calcineurin like EF-hand protein 1 [Source:HGNC Symbol;Acc:HGNC:17433]	70.3636	68.7436	72.7185	67.4356	68.6865	69.0502	77.2876	79.4161	80.9379
16473	ENSG00000187479	C11orf96	protein_coding	chromosome 11 open reading frame 96 [Source:HGNC Symbol;Acc:HGNC:38675]	7.41089	5.55253	5.93363	4.6849	4.6079	4.51082	5.2665	3.95588	4.57276
16476	ENSG00000187486	KCNJ11	protein_coding	potassium inwardly rectifying channel subfamily J member 11 [Source:HGNC Symbol;Acc:HGNC:6257]	6.89293	7.6658	8.03776	6.39669	6.22786	5.6819	8.13913	9.25526	7.73852
16478	ENSG00000187498	COL4A1	protein_coding	collagen type IV alpha 1 chain [Source:HGNC Symbol;Acc:HGNC:2202]	60.602	58.0529	62.8712	63.8318	67.8225	66.3177	65.1473	65.0107	67.6417
16482	ENSG00000187514	PTMA	protein_coding	prothymosin alpha [Source:HGNC Symbol;Acc:HGNC:9623]	847.312	828.611	851.876	840.895	755.767	836.93	973.721	996.993	1008.29
16484	ENSG00000187522	HSPA14	protein_coding	heat shock protein family A (Hsp70) member 14 [Source:HGNC Symbol;Acc:HGNC:29526]	61.7176	60.4148	59.3363	67.9761	58.3187	66.1876	73.4916	71.6536	77.8073
16486	ENSG00000187531	SIRT7	protein_coding	sirtuin 7 [Source:HGNC Symbol;Acc:HGNC:14935]	26.2967	28.5085	27.9428	30.1365	31.2113	30.2745	31.5306	30.2662	30.2154
16489	ENSG00000187535	IFT140	protein_coding	intraflagellar transport 140 [Source:HGNC Symbol;Acc:HGNC:29077]	40.6404	36.2157	37.4113	36.0828	40.5351	37.0408	33.6851	35.4163	34.1902
16496	ENSG00000187554	TLR5	protein_coding	toll like receptor 5 [Source:HGNC Symbol;Acc:HGNC:11851]	0.79687	0.994483	0.67332	1.26132	1.11598	1.17108	0.957545	1.00763	0.844202
16497	ENSG00000187555	USP7	protein_coding	ubiquitin specific peptidase 7 [Source:HGNC Symbol;Acc:HGNC:12630]	260.935	268.262	274.757	234.786	233.491	249.57	276.047	292.586	281.823
16503	ENSG00000187583	PLEKHN1	protein_coding	pleckstrin homology domain containing N1 [Source:HGNC Symbol;Acc:HGNC:25284]	0.517966	0.414368	0.547072	1.26132	0.755983	1.21445	0.649763	0.373196	0.633151
16505	ENSG00000187595	ZNF385C	protein_coding	zinc finger protein 385C [Source:HGNC Symbol;Acc:HGNC:33722]	2.03202	1.53316	1.85163	3.01816	2.84394	1.99517	2.01768	2.35113	1.72358
16508	ENSG00000187605	TET3	protein_coding	tet methylcytosine dioxygenase 3 [Source:HGNC Symbol;Acc:HGNC:28313]	94.7479	97.7908	99.3147	92.4367	95.9379	90.3465	93.8052	90.5	90.4703
16509	ENSG00000187607	ZNF286A	protein_coding	zinc finger protein 286A [Source:HGNC Symbol;Acc:HGNC:13501]	14.8616	13.6327	14.266	12.9285	13.2477	14.4433	16.4493	16.4953	14.5977
16510	ENSG00000187608	ISG15	protein_coding	ISG15 ubiquitin like modifier [Source:HGNC Symbol;Acc:HGNC:4053]	10.2398	6.17408	7.53277	120.546	116.925	93.9899	1.53891	1.5301	2.07533
16511	ENSG00000187609	EXD3	protein_coding	exonuclease 3'-5' domain containing 3 [Source:HGNC Symbol;Acc:HGNC:26023]	6.21559	9.32327	7.4486	7.97334	8.8558	7.28671	6.908	6.30701	8.16062
16515	ENSG00000187624	C17orf97	protein_coding	chromosome 17 open reading frame 97 [Source:HGNC Symbol;Acc:HGNC:33800]	2.35077	2.65195	2.56703	2.34245	3.05993	2.08192	2.32547	2.01526	2.00498
16516	ENSG00000187626	ZKSCAN4	protein_coding	zinc finger with KRAB and SCAN domains 4 [Source:HGNC Symbol;Acc:HGNC:13854]	17.4116	19.1438	18.4321	18.3792	20.1955	19.3011	17.7488	20.6751	18.2559
16518	ENSG00000187630	DHRS4L2	protein_coding	dehydrogenase/reductase 4 like 2 [Source:HGNC Symbol;Acc:HGNC:19731]	4.94059	4.10224	4.50283	3.96415	4.13991	3.20962	4.30895	3.9932	3.69338
16519	ENSG00000187634	SAMD11	protein_coding	sterile alpha motif domain containing 11 [Source:HGNC Symbol;Acc:HGNC:28706]	35.4209	34.1025	35.3914	33.0195	41.2911	33.5275	43.2263	38.2153	40.6272
16521	ENSG00000187650	VMAC	protein_coding	vimentin type intermediate filament associated coiled-coil protein [Source:HGNC Symbol;Acc:HGNC:33803]	3.62576	3.77075	4.83949	4.36957	5.57988	4.77106	2.97523	3.4334	3.51751
16526	ENSG00000187672	ERC2	protein_coding	ELKS/RAB6-interacting/CAST family member 2 [Source:HGNC Symbol;Acc:HGNC:31922]	6.33512	6.91994	5.97571	6.03632	5.03989	6.41924	8.03654	6.97876	6.33151
16527	ENSG00000187676	B3GLCT	protein_coding	beta 3-glucosyltransferase [Source:HGNC Symbol;Acc:HGNC:20207]	36.7357	34.7655	35.0968	31.3528	27.7914	31.0553	35.0188	34.6699	36.0545
16528	ENSG00000187678	SPRY4	protein_coding	sprouty RTK signaling antagonist 4 [Source:HGNC Symbol;Acc:HGNC:15533]	0.67734	0.497241	0.50499	0.405424	0.143997	0.26024	0.376178	0.223918	0.21105
16530	ENSG00000187686	NA	transcribed_processed_pseudogene	keratin 18 pseudogene 59 [Source:HGNC Symbol;Acc:HGNC:48886]	0.318748	0.704425	0.420825	0.31533	0.46799	0.520479	0.478773	0.410515	0.422101
16531	ENSG00000187688	TRPV2	protein_coding	transient receptor potential cation channel subfamily V member 2 [Source:HGNC Symbol;Acc:HGNC:18082]	0.159374	0.331494	0.252495	0.360377	0.395991	0.563852	0.307782	0.335876	0.246226
16533	ENSG00000187690	EZHIP	protein_coding	EZH inhibitory protein [Source:HGNC Symbol;Acc:HGNC:33738]	0.597653	0.662988	0.33666	0.540566	0.359992	0.563852	0.718159	0.223918	0.351751
16534	ENSG00000187699	C2orf88	protein_coding	chromosome 2 open reading frame 88 [Source:HGNC Symbol;Acc:HGNC:28191]	7.33121	7.04425	7.15402	7.16249	7.77583	7.63369	7.31838	6.23237	6.19081
16536	ENSG00000187713	TMEM203	protein_coding	transmembrane protein 203 [Source:HGNC Symbol;Acc:HGNC:28217]	30.9982	27.0582	32.1089	27.1184	32.6513	29.2769	33.8903	32.1695	32.2555
16539	ENSG00000187720	THSD4	protein_coding	thrombospondin type 1 domain containing 4 [Source:HGNC Symbol;Acc:HGNC:25835]	8.20776	7.62437	7.4486	6.71202	6.22786	6.02888	6.22404	6.34433	6.08529
16541	ENSG00000187726	DNAJB13	protein_coding	DnaJ heat shock protein family (Hsp40) member B13 [Source:HGNC Symbol;Acc:HGNC:30718]	0.637496	0.414368	0.210412	0.720754	0.503989	0.520479	0.307782	0.261237	0.457276
16542	ENSG00000187730	GABRD	protein_coding	gamma-aminobutyric acid type A receptor subunit delta [Source:HGNC Symbol;Acc:HGNC:4084]	1.75311	0.994483	1.17831	0.94599	0.971978	0.693972	1.7441	1.79134	1.61805
16544	ENSG00000187735	TCEA1	protein_coding	transcription elongation factor A1 [Source:HGNC Symbol;Acc:HGNC:11612]	52.4739	52.4175	50.9619	45.5427	45.935	45.5853	51.5706	50.6427	49.0341
16545	ENSG00000187736	NHEJ1	protein_coding	non-homologous end joining factor 1 [Source:HGNC Symbol;Acc:HGNC:25737]	14.9413	15.6217	14.4343	13.5141	15.5877	15.3108	17.612	16.8311	17.0247
16546	ENSG00000187741	FANCA	protein_coding	FA complementation group A [Source:HGNC Symbol;Acc:HGNC:3582]	90.0065	91.1609	90.3932	89.0131	100.69	89.9995	79.8866	80.8716	79.6012
16547	ENSG00000187742	SECISBP2	protein_coding	SECIS binding protein 2 [Source:HGNC Symbol;Acc:HGNC:30972]	78.412	76.2437	76.9689	69.4176	69.6224	75.3394	76.7746	72.2507	71.5813
16554	ENSG00000187764	SEMA4D	protein_coding	semaphorin 4D [Source:HGNC Symbol;Acc:HGNC:10732]	28.249	28.0113	27.7324	27.749	30.4553	29.1035	28.7948	27.6911	29.336
16556	ENSG00000187772	LIN28B	protein_coding	lin-28 homolog B [Source:HGNC Symbol;Acc:HGNC:32207]	156.306	154.435	160.292	166.269	143.205	162.129	154.609	159.541	167.996
16558	ENSG00000187775	DNAH17	protein_coding	dynein axonemal heavy chain 17 [Source:HGNC Symbol;Acc:HGNC:2946]	4.50232	3.93649	4.16617	4.41462	5.50788	4.68431	4.37735	4.47835	4.11548
16559	ENSG00000187778	MCRS1	protein_coding	microspherule protein 1 [Source:HGNC Symbol;Acc:HGNC:6960]	81.0417	81.3818	83.9125	80.5893	90.106	79.8068	85.0505	88.8953	91.0683
16561	ENSG00000187790	FANCM	protein_coding	FA complementation group M [Source:HGNC Symbol;Acc:HGNC:23168]	66.4988	65.0972	67.837	65.5436	57.6347	66.0575	63.2322	58.8157	58.5313
16563	ENSG00000187792	ZNF70	protein_coding	zinc finger protein 70 [Source:HGNC Symbol;Acc:HGNC:13140]	31.5561	35.5113	35.1389	35.9476	37.6192	38.6456	32.9327	33.6996	30.743
16564	ENSG00000187796	CARD9	protein_coding	caspase recruitment domain family member 9 [Source:HGNC Symbol;Acc:HGNC:16391]	1.39452	0.662988	0.967897	1.12618	0.791982	0.910838	0.957545	0.89567	1.16078
16565	ENSG00000187800	PEAR1	protein_coding	platelet endothelial aggregation receptor 1 [Source:HGNC Symbol;Acc:HGNC:33631]	0.637496	0.372931	0.33666	0.31533	0.863981	0.390359	0.512971	0.709072	0.316576
16566	ENSG00000187801	ZFP69B	protein_coding	ZFP69 zinc finger protein B [Source:HGNC Symbol;Acc:HGNC:28053]	6.09606	6.21552	6.31237	6.26155	5.79587	6.72286	6.63442	7.31464	5.94459
16568	ENSG00000187808	SOWAHD	protein_coding	sosondowah ankyrin repeat domain family member D [Source:HGNC Symbol;Acc:HGNC:32960]	1.5539	1.61603	1.22039	1.35141	1.33197	0.824092	1.40212	0.970309	1.23113
16570	ENSG00000187815	ZFP69	protein_coding	ZFP69 zinc finger protein [Source:HGNC Symbol;Acc:HGNC:24708]	11.9132	10.7736	12.3723	11.9825	11.1598	10.3228	11.2854	11.9796	14.4921
16573	ENSG00000187824	TMEM220	protein_coding	transmembrane protein 220 [Source:HGNC Symbol;Acc:HGNC:33757]	2.62967	2.19615	2.60911	2.97311	3.05993	2.68914	2.77004	2.61237	3.44716
16575	ENSG00000187837	H1-2	protein_coding	H1.2 linker histone, cluster member [Source:HGNC Symbol;Acc:HGNC:4716]	11.3554	9.48902	9.93147	15.5413	14.7597	11.4072	11.1144	11.4198	11.3967
16577	ENSG00000187840	EIF4EBP1	protein_coding	eukaryotic translation initiation factor 4E binding protein 1 [Source:HGNC Symbol;Acc:HGNC:3288]	51.6372	47.6109	51.2144	46.5787	49.8229	48.1009	64.0871	67.1753	63.9131
16579	ENSG00000187848	P2RX2	protein_coding	purinergic receptor P2X 2 [Source:HGNC Symbol;Acc:HGNC:15459]	0.876557	1.40885	0.883732	1.03608	1.22397	1.21445	0.786555	1.00763	0.949727
16582	ENSG00000187860	CCDC157	protein_coding	coiled-coil domain containing 157 [Source:HGNC Symbol;Acc:HGNC:33854]	4.42263	5.51109	4.92365	4.23443	4.6439	5.0313	4.65093	3.9932	4.60794
16583	ENSG00000187862	TTC24	protein_coding	tetratricopeptide repeat domain 24 [Source:HGNC Symbol;Acc:HGNC:32348]	0.757027	0.538678	0.50499	0.540566	0.683985	0.433733	0.307782	0.373196	0.668326
16584	ENSG00000187866	PABIR1	protein_coding	PP2A Aalpha (PPP2R1A) and B55A (PPP2R2A) interacting phosphatase regulator 1 [Source:HGNC Symbol;Acc:HGNC:23490]	31.5561	34.6411	34.2551	36.7134	32.7953	34.3516	33.7535	33.513	33.5218
16585	ENSG00000187867	PALM3	protein_coding	paralemmin 3 [Source:HGNC Symbol;Acc:HGNC:33274]	3.42654	4.01937	4.50283	4.63985	2.84394	3.38311	4.17216	4.59031	4.88934
16588	ENSG00000187889	FYB2	protein_coding	FYN binding protein 2 [Source:HGNC Symbol;Acc:HGNC:27295]	0.757027	0.787299	1.22039	0.585613	0.755983	0.867465	0.957545	0.485155	0.844202
16591	ENSG00000187902	SHISA7	protein_coding	shisa family member 7 [Source:HGNC Symbol;Acc:HGNC:35409]	1.31484	1.53316	1.38872	1.5316	1.94396	1.51806	1.57311	2.05258	1.9698
16599	ENSG00000187944	C2orf66	protein_coding	chromosome 2 open reading frame 66 [Source:HGNC Symbol;Acc:HGNC:33809]	1.03593	0.621552	0.967897	0.991037	0.611986	0.607226	0.820753	1.00763	0.879377
16604	ENSG00000187954	CYHR1	protein_coding	cysteine and histidine rich 1 [Source:HGNC Symbol;Acc:HGNC:17806]	25.3006	26.3538	29.1211	30.7672	33.0833	30.8384	26.5719	25.228	27.929
16605	ENSG00000187955	COL14A1	protein_coding	collagen type XIV alpha 1 chain [Source:HGNC Symbol;Acc:HGNC:2191]	21.635	20.5526	21.3358	20.4514	17.0636	19.0409	20.0059	18.9584	19.7684
16608	ENSG00000187961	KLHL17	protein_coding	kelch like family member 17 [Source:HGNC Symbol;Acc:HGNC:24023]	28.9662	27.4726	25.2916	23.8299	25.3074	24.2457	24.007	24.4443	24.517
16613	ENSG00000187987	ZSCAN23	protein_coding	zinc finger and SCAN domain containing 23 [Source:HGNC Symbol;Acc:HGNC:21193]	7.49058	6.21552	7.28027	8.01839	6.69585	7.41683	7.21579	5.3367	5.31144
16615	ENSG00000187994	RINL	protein_coding	Ras and Rab interactor like [Source:HGNC Symbol;Acc:HGNC:24795]	0.358592	0.0828735	0.462907	0.450471	0.46799	0.433733	0.136792	0.410515	0.422101
16622	ENSG00000188010	MORN2	protein_coding	MORN repeat containing 2 [Source:HGNC Symbol;Acc:HGNC:30166]	8.24761	8.03873	8.4165	7.61297	7.73983	9.10838	9.54125	8.88206	8.96964
16626	ENSG00000188021	UBQLN2	protein_coding	ubiquilin 2 [Source:HGNC Symbol;Acc:HGNC:12509]	86.7792	87.3902	88.1628	85.4094	95.0019	81.6285	87.1024	85.3499	81.5007
16627	ENSG00000188026	RILPL1	protein_coding	Rab interacting lysosomal protein like 1 [Source:HGNC Symbol;Acc:HGNC:26814]	14.0249	13.3841	14.266	15.5863	15.1557	17.6963	13.0979	13.1365	13.3665
16630	ENSG00000188033	ZNF490	protein_coding	zinc finger protein 490 [Source:HGNC Symbol;Acc:HGNC:23705]	5.69762	4.88954	4.83949	5.22547	5.25588	4.81443	5.3007	4.36639	5.62801
16633	ENSG00000188039	NWD1	protein_coding	NACHT and WD repeat domain containing 1 [Source:HGNC Symbol;Acc:HGNC:27619]	0.757027	0.745862	0.67332	0.991037	0.971978	0.477106	0.512971	0.559794	0.949727
16634	ENSG00000188042	ARL4C	protein_coding	ADP ribosylation factor like GTPase 4C [Source:HGNC Symbol;Acc:HGNC:698]	37.0545	35.9257	33.8343	32.3438	33.5153	31.7492	32.8301	32.0202	32.8535
16636	ENSG00000188051	TMEM221	protein_coding	transmembrane protein 221 [Source:HGNC Symbol;Acc:HGNC:21943]	0.597653	0.662988	0.715402	0.540566	1.18797	0.607226	1.16273	0.597113	0.949727
16638	ENSG00000188060	RAB42	protein_coding	RAB42, member RAS oncogene family [Source:HGNC Symbol;Acc:HGNC:28702]	0.278905	0.290057	0.252495	0.405424	0.575987	0.563852	0.444575	0.335876	0.703502
16639	ENSG00000188064	WNT7B	protein_coding	Wnt family member 7B [Source:HGNC Symbol;Acc:HGNC:12787]	0.478122	0.870172	0.589155	0.405424	0.287994	0.693972	0.615565	0.634433	0.809027
16640	ENSG00000188070	ZFTA	protein_coding	chromosome 11 open reading frame 95 [Source:HGNC Symbol;Acc:HGNC:28449]	79.8464	84.3238	84.7541	69.4627	75.3463	69.137	73.2864	71.5043	74.5008
16645	ENSG00000188092	GPR89B	protein_coding	G protein-coupled receptor 89B [Source:HGNC Symbol;Acc:HGNC:13840]	3.86482	4.68236	4.75532	5.18042	3.95991	5.16142	5.2323	5.07546	3.20093
16646	ENSG00000188095	MESP2	protein_coding	mesoderm posterior bHLH transcription factor 2 [Source:HGNC Symbol;Acc:HGNC:29659]	1.31484	0.704425	0.925815	1.08113	0.791982	1.43132	1.26533	1.04495	1.09043
16649	ENSG00000188107	EYS	protein_coding	eyes shut homolog [Source:HGNC Symbol;Acc:HGNC:21555]	0.637496	0.414368	0.252495	0.495518	0.503989	0.520479	0.444575	0.261237	0.21105
16650	ENSG00000188112	C6orf132	protein_coding	chromosome 6 open reading frame 132 [Source:HGNC Symbol;Acc:HGNC:21288]	0.398435	0.455804	0.462907	0.495518	0.575987	0.867465	0.512971	0.783711	0.422101
16652	ENSG00000188124	OR2AG2	protein_coding	olfactory receptor family 2 subfamily AG member 2 [Source:HGNC Symbol;Acc:HGNC:15143]	0.79687	0.580115	0.378742	0.405424	0.575987	0.303613	0.512971	0.298557	0.773852
16653	ENSG00000188130	MAPK12	protein_coding	mitogen-activated protein kinase 12 [Source:HGNC Symbol;Acc:HGNC:6874]	37.4529	36.05	36.6959	31.578	37.2952	33.354	31.7016	33.4384	34.1902
16655	ENSG00000188152	NUTM2G	protein_coding	NUT family member 2G [Source:HGNC Symbol;Acc:HGNC:23449]	1.8328	1.32598	1.38872	1.26132	2.12395	1.82168	2.63325	1.26887	1.65323
16656	ENSG00000188153	COL4A5	protein_coding	collagen type IV alpha 5 chain [Source:HGNC Symbol;Acc:HGNC:2207]	56.8965	55.6081	54.7493	53.561	55.2588	52.2648	49.4162	48.7394	45.2351
16658	ENSG00000188157	AGRN	protein_coding	agrin [Source:HGNC Symbol;Acc:HGNC:329]	89.8073	80.9675	84.5858	164.377	209.047	153.324	62.9586	63.3687	62.4006
16659	ENSG00000188158	NHS	protein_coding	NHS actin remodeling regulator [Source:HGNC Symbol;Acc:HGNC:7820]	12.0726	10.7321	10.7731	10.9465	9.57579	10.9734	10.9776	9.85237	8.96964
16660	ENSG00000188162	OTOG	protein_coding	otogelin [Source:HGNC Symbol;Acc:HGNC:8516]	1.23515	1.36741	0.925815	0.94599	1.11598	1.25782	1.23113	0.89567	1.23113
16662	ENSG00000188167	TMPPE	protein_coding	transmembrane protein with metallophosphoesterase domain [Source:HGNC Symbol;Acc:HGNC:33865]	9.40307	9.65477	9.80522	11.7573	10.2238	11.1469	9.47286	9.36722	8.82894
16665	ENSG00000188176	SMTNL2	protein_coding	smoothelin like 2 [Source:HGNC Symbol;Acc:HGNC:24764]	2.35077	2.23759	2.52495	2.74788	2.91593	2.03854	3.24881	2.94825	2.88436
16666	ENSG00000188177	ZC3H6	protein_coding	zinc finger CCCH-type containing 6 [Source:HGNC Symbol;Acc:HGNC:24762]	14.1444	14.9587	13.6347	12.8384	11.8077	11.3204	9.30187	11.5691	10.0601
16667	ENSG00000188185	NA	lncRNA	long intergenic non-protein coding RNA 265 [Source:HGNC Symbol;Acc:HGNC:28019]	9.76166	10.4421	9.08982	9.32476	9.57579	9.54212	8.51531	9.03134	8.61789
16668	ENSG00000188186	LAMTOR4	protein_coding	late endosomal/lysosomal adaptor, MAPK and MTOR activator 4 [Source:HGNC Symbol;Acc:HGNC:33772]	20.3999	19.1852	19.905	17.1179	19.2236	18.477	22.6049	24.8175	22.3362
16669	ENSG00000188191	PRKAR1B	protein_coding	protein kinase cAMP-dependent type I regulatory subunit beta [Source:HGNC Symbol;Acc:HGNC:9390]	21.3561	22.5416	24.6183	26.713	29.6273	27.5854	26.6745	26.8328	25.5723
16670	ENSG00000188199	NUTM2B	protein_coding	NUT family member 2B [Source:HGNC Symbol;Acc:HGNC:23445]	0.67734	0.497241	0.420825	0.495518	0.863981	0.346986	0.410377	0.559794	0.492451
16671	ENSG00000188211	NCR3LG1	protein_coding	natural killer cell cytotoxicity receptor 3 ligand 1 [Source:HGNC Symbol;Acc:HGNC:42400]	137.46	135.623	136.431	150.007	147.957	155.97	123.763	119.535	118.962
16672	ENSG00000188215	DCUN1D3	protein_coding	defective in cullin neddylation 1 domain containing 3 [Source:HGNC Symbol;Acc:HGNC:28734]	13.7859	12.8868	13.9293	10.6762	10.9438	11.1903	12.6533	12.9872	12.1354
16675	ENSG00000188227	ZNF793	protein_coding	zinc finger protein 793 [Source:HGNC Symbol;Acc:HGNC:33115]	4.06404	3.19063	3.53493	3.69386	4.2839	3.33974	3.72759	3.4334	4.64311
16676	ENSG00000188229	TUBB4B	protein_coding	tubulin beta 4B class IVb [Source:HGNC Symbol;Acc:HGNC:20771]	300.579	296.77	303.331	322.312	318.881	322.263	376.726	373.905	384.534
16677	ENSG00000188234	AGAP4	protein_coding	ArfGAP with GTPase domain, ankyrin repeat and PH domain 4 [Source:HGNC Symbol;Acc:HGNC:23459]	2.58983	2.65195	2.06204	2.25236	2.80794	2.77589	1.8125	2.05258	2.35673
16679	ENSG00000188243	COMMD6	protein_coding	COMM domain containing 6 [Source:HGNC Symbol;Acc:HGNC:24015]	15.3398	13.8399	16.2859	15.1809	16.5956	14.1397	13.5082	14.7039	14.7735
16681	ENSG00000188263	IL17REL	protein_coding	interleukin 17 receptor E like [Source:HGNC Symbol;Acc:HGNC:33808]	0.916401	0.580115	0.50499	0.94599	0.539988	0.824092	0.478773	0.522474	0.773852
16682	ENSG00000188266	HYKK	protein_coding	hydroxylysine kinase [Source:HGNC Symbol;Acc:HGNC:34403]	15.9772	14.42	15.9913	14.1898	13.7157	13.7927	12.8243	13.0619	14.668
16684	ENSG00000188277	C15orf62	protein_coding	chromosome 15 open reading frame 62 [Source:HGNC Symbol;Acc:HGNC:34489]	2.07186	2.40333	2.18829	2.56769	2.41195	2.64577	1.94929	2.46309	1.89945
16687	ENSG00000188283	ZNF383	protein_coding	zinc finger protein 383 [Source:HGNC Symbol;Acc:HGNC:18609]	11.1163	11.9338	10.4365	13.6042	12.7797	11.3204	10.1568	12.4274	10.9746
16688	ENSG00000188290	HES4	protein_coding	hes family bHLH transcription factor 4 [Source:HGNC Symbol;Acc:HGNC:24149]	55.502	54.4065	59.8413	74.0124	84.5981	67.8358	50.1001	49.7843	50.8983
16690	ENSG00000188295	ZNF669	protein_coding	zinc finger protein 669 [Source:HGNC Symbol;Acc:HGNC:25736]	6.65387	7.33431	6.56487	7.43278	8.49581	7.85056	6.53183	8.09835	7.63299
16691	ENSG00000188305	PEAK3	protein_coding	PEAK family member 3 [Source:HGNC Symbol;Acc:HGNC:24793]	0.278905	0.331494	0.252495	0.225236	0.287994	0.607226	0.547169	0.559794	0.422101
16693	ENSG00000188312	CENPP	protein_coding	centromere protein P [Source:HGNC Symbol;Acc:HGNC:32933]	17.6905	18.8952	17.843	18.6495	18.1796	18.9975	16.6544	18.2493	18.291
16694	ENSG00000188313	PLSCR1	protein_coding	phospholipid scramblase 1 [Source:HGNC Symbol;Acc:HGNC:9092]	46.9357	36.5472	37.4113	167.801	157.496	147.382	27.29	26.6835	25.5371
16696	ENSG00000188315	C3orf62	protein_coding	chromosome 3 open reading frame 62 [Source:HGNC Symbol;Acc:HGNC:24771]	12.0726	12.1824	14.1818	15.271	14.5077	14.0963	9.19927	10.5988	10.7284
16697	ENSG00000188316	ENO4	protein_coding	enolase 4 [Source:HGNC Symbol;Acc:HGNC:31670]	0.956244	1.36741	1.4308	1.66674	1.11598	1.34457	0.752357	0.671753	1.19595
16698	ENSG00000188321	ZNF559	protein_coding	zinc finger protein 559 [Source:HGNC Symbol;Acc:HGNC:28197]	13.2679	14.8344	14.0976	13.334	11.5557	14.1397	14.7394	15.4503	12.9093
16699	ENSG00000188322	SBK1	protein_coding	SH3 domain binding kinase 1 [Source:HGNC Symbol;Acc:HGNC:17699]	15.4991	14.2957	15.8651	13.8745	15.9836	12.1445	17.099	16.5699	17.9745
16702	ENSG00000188338	SLC38A3	protein_coding	solute carrier family 38 member 3 [Source:HGNC Symbol;Acc:HGNC:18044]	8.08823	9.2404	8.4165	8.604	9.25179	8.93489	7.89975	9.3299	9.70832
16704	ENSG00000188342	GTF2F2	protein_coding	general transcription factor IIF subunit 2 [Source:HGNC Symbol;Acc:HGNC:4653]	41.6365	38.7848	39.768	44.2363	41.0391	46.5395	49.8265	49.1872	48.6471
16705	ENSG00000188343	CIBAR1	protein_coding	CBY1 interacting BAR domain containing 1 [Source:HGNC Symbol;Acc:HGNC:30452]	16.6546	16.5747	15.2759	15.0007	15.0837	15.6577	17.0306	16.8685	16.5323
16706	ENSG00000188352	FOCAD	protein_coding	focadhesin [Source:HGNC Symbol;Acc:HGNC:23377]	91.6002	98.3295	101.503	88.0221	86.9021	86.8766	93.0529	93.1497	92.1587
16708	ENSG00000188368	PRR19	protein_coding	proline rich 19 [Source:HGNC Symbol;Acc:HGNC:33728]	1.19531	0.994483	0.883732	1.5316	1.47597	1.08433	1.23113	1.49278	1.44218
16709	ENSG00000188372	ZP3	protein_coding	zona pellucida glycoprotein 3 [Source:HGNC Symbol;Acc:HGNC:13189]	1.23515	1.40885	1.22039	0.855896	1.22397	0.607226	0.786555	0.821031	1.37183
16714	ENSG00000188385	JAKMIP3	protein_coding	Janus kinase and microtubule interacting protein 3 [Source:HGNC Symbol;Acc:HGNC:23523]	0.757027	1.32598	0.589155	0.63066	0.791982	0.910838	0.957545	0.709072	0.949727
16723	ENSG00000188404	SELL	protein_coding	selectin L [Source:HGNC Symbol;Acc:HGNC:10720]	0.517966	0.331494	0.252495	0.540566	0.611986	0.824092	0.34198	0.821031	0.386926
16725	ENSG00000188419	CHM	protein_coding	CHM Rab escort protein [Source:HGNC Symbol;Acc:HGNC:1940]	67.2957	66.2988	66.827	59.5073	58.6787	63.5852	57.9657	64.6748	62.2951
16727	ENSG00000188428	BLOC1S5	protein_coding	biogenesis of lysosomal organelles complex 1 subunit 5 [Source:HGNC Symbol;Acc:HGNC:18561]	23.428	23.5361	25.6703	25.0012	22.2475	24.0288	24.52	24.7802	25.115
16730	ENSG00000188451	SRP72P2	processed_pseudogene	signal recognition particle 72 pseudogene 2 [Source:HGNC Symbol;Acc:HGNC:31096]	0.438279	0.12431	0.126247	0.360377	0.683985	0.520479	0.376178	0.223918	0.1407
16731	ENSG00000188452	CERKL	protein_coding	ceramide kinase like [Source:HGNC Symbol;Acc:HGNC:21699]	0.717183	0.870172	1.05206	1.08113	0.89998	0.954212	0.820753	0.746392	0.668326
16735	ENSG00000188483	IER5L	protein_coding	immediate early response 5 like [Source:HGNC Symbol;Acc:HGNC:23679]	2.31092	2.23759	2.35662	2.3875	3.13193	2.25541	2.59905	2.87361	2.18085
16736	ENSG00000188486	H2AX	protein_coding	H2A.X variant histone [Source:HGNC Symbol;Acc:HGNC:4739]	155.669	155.056	162.565	151.944	184.604	143.522	174.444	175.215	176.649
16737	ENSG00000188487	INSC	protein_coding	INSC spindle orientation adaptor protein [Source:HGNC Symbol;Acc:HGNC:33116]	0.79687	0.207184	0.462907	1.17123	0.863981	0.910838	0.273584	0.447835	0.809027
16739	ENSG00000188493	C19orf54	protein_coding	chromosome 19 open reading frame 54 [Source:HGNC Symbol;Acc:HGNC:24758]	40.3216	40.7323	41.2829	43.3353	48.3109	43.2865	39.2252	37.6928	38.6222
16740	ENSG00000188501	LCTL	protein_coding	lactase like [Source:HGNC Symbol;Acc:HGNC:15583]	0.757027	0.870172	0.925815	0.63066	1.04398	0.910838	0.854951	0.373196	0.914552
16745	ENSG00000188517	COL25A1	protein_coding	collagen type XXV alpha 1 chain [Source:HGNC Symbol;Acc:HGNC:18603]	23.1092	22.9974	22.0091	21.983	21.4555	22.0336	25.7853	26.0864	23.8839
16746	ENSG00000188522	FAM83G	protein_coding	family with sequence similarity 83 member G [Source:HGNC Symbol;Acc:HGNC:32554]	28.6873	27.3068	29.2894	32.9295	37.7632	30.3179	30.1285	28.3629	29.9692
16747	ENSG00000188523	CFAP77	protein_coding	cilia and flagella associated protein 77 [Source:HGNC Symbol;Acc:HGNC:33776]	0.836714	0.455804	0.67332	0.855896	0.89998	0.954212	0.854951	1.04495	1.02008
16749	ENSG00000188529	SRSF10	protein_coding	serine and arginine rich splicing factor 10 [Source:HGNC Symbol;Acc:HGNC:16713]	309.465	312.102	305.056	308.032	278.418	308.818	310.587	298.072	303.807
16751	ENSG00000188542	DUSP28	protein_coding	dual specificity phosphatase 28 [Source:HGNC Symbol;Acc:HGNC:33237]	6.29527	7.58293	6.22821	6.84716	6.69585	7.15659	7.24998	7.57588	6.19081
16752	ENSG00000188549	CCDC9B	protein_coding	coiled-coil domain containing 9B [Source:HGNC Symbol;Acc:HGNC:33488]	6.53434	7.08569	6.4807	7.29764	7.52383	6.54936	5.09551	4.17979	5.03004
16753	ENSG00000188554	NBR1	protein_coding	NBR1 autophagy cargo receptor [Source:HGNC Symbol;Acc:HGNC:6746]	162.96	159.366	170.687	161.719	156.669	157.835	144.931	157.041	157.268
16755	ENSG00000188559	RALGAPA2	protein_coding	Ral GTPase activating protein catalytic subunit alpha 2 [Source:HGNC Symbol;Acc:HGNC:16207]	49.6849	53.5777	54.3285	50.8132	54.1068	52.0045	52.8702	48.7021	50.828
16756	ENSG00000188566	NDOR1	protein_coding	NADPH dependent diflavin oxidoreductase 1 [Source:HGNC Symbol;Acc:HGNC:29838]	37.0545	33.6052	35.1389	35.7674	43.595	31.9661	32.7617	31.0872	34.366
16757	ENSG00000188573	FBLL1	protein_coding	fibrillarin like 1 [Source:HGNC Symbol;Acc:HGNC:35458]	2.27108	1.94753	1.4308	2.11722	1.40397	1.69156	1.40212	2.20186	2.21603
16758	ENSG00000188580	NKAIN2	protein_coding	sodium/potassium transporting ATPase interacting 2 [Source:HGNC Symbol;Acc:HGNC:16443]	0.597653	0.745862	0.50499	0.495518	0.395991	0.607226	0.547169	0.186598	0.492451
16760	ENSG00000188582	PAQR9	protein_coding	progestin and adipoQ receptor family member 9 [Source:HGNC Symbol;Acc:HGNC:30131]	2.70936	2.48621	2.48287	1.5316	2.01596	2.25541	2.35966	2.23918	2.1105
16762	ENSG00000188596	CFAP54	protein_coding	cilia and flagella associated protein 54 [Source:HGNC Symbol;Acc:HGNC:26456]	0.996088	0.953046	0.84165	0.991037	0.863981	0.867465	0.752357	0.709072	0.844202
16764	ENSG00000188603	CLN3	protein_coding	CLN3 lysosomal/endosomal transmembrane protein, battenin [Source:HGNC Symbol;Acc:HGNC:2074]	1.03593	1.16023	0.799567	1.39646	1.00798	1.21445	0.957545	1.08227	1.1256
16765	ENSG00000188610	FAM72B	protein_coding	family with sequence similarity 72 member B [Source:HGNC Symbol;Acc:HGNC:24805]	9.56244	10.0691	9.34231	7.65801	7.16384	8.67465	8.31012	8.62083	7.98474
16766	ENSG00000188611	ASAH2	protein_coding	N-acylsphingosine amidohydrolase 2 [Source:HGNC Symbol;Acc:HGNC:18860]	1.79296	2.27902	2.3987	1.93703	2.01596	1.82168	1.98349	2.38845	1.9698
16767	ENSG00000188612	SUMO2	protein_coding	small ubiquitin like modifier 2 [Source:HGNC Symbol;Acc:HGNC:11125]	122.32	110.553	113.286	119.51	109.438	108.26	144.658	141.031	140.911
16768	ENSG00000188613	NANOS1	protein_coding	nanos C2HC-type zinc finger 1 [Source:HGNC Symbol;Acc:HGNC:23044]	7.6898	8.12161	8.66899	3.42358	4.5719	4.12046	9.02828	8.9567	9.81385
16769	ENSG00000188620	HMX3	protein_coding	H6 family homeobox 3 [Source:HGNC Symbol;Acc:HGNC:5019]	1.07577	1.69891	1.51497	1.57665	1.43997	1.21445	1.64151	1.23155	1.19595
16773	ENSG00000188636	RTL6	protein_coding	retrotransposon Gag like 6 [Source:HGNC Symbol;Acc:HGNC:13343]	81.5198	78.8127	79.3676	82.4813	91.366	83.8839	87.9232	95.3516	91.1386
16774	ENSG00000188641	DPYD	protein_coding	dihydropyrimidine dehydrogenase [Source:HGNC Symbol;Acc:HGNC:3012]	2.35077	2.40333	2.31454	2.07217	1.90796	1.69156	1.40212	1.41814	1.8291
16777	ENSG00000188647	PTAR1	protein_coding	protein prenyltransferase alpha subunit repeat containing 1 [Source:HGNC Symbol;Acc:HGNC:30449]	145.03	136.41	140.219	137.754	128.337	141.614	151.429	140.322	138.133
16778	ENSG00000188649	CC2D2B	protein_coding	coiled-coil and C2 domain containing 2B [Source:HGNC Symbol;Acc:HGNC:31666]	1.63358	1.74034	1.05206	1.48656	1.61996	1.82168	1.12854	0.970309	1.09043
16781	ENSG00000188659	SAXO2	protein_coding	stabilizer of axonemal microtubules 2 [Source:HGNC Symbol;Acc:HGNC:33727]	3.10779	2.73483	2.48287	3.28844	2.91593	3.64335	3.00943	2.64969	2.88436
16785	ENSG00000188672	RHCE	protein_coding	Rh blood group CcEe antigens [Source:HGNC Symbol;Acc:HGNC:10008]	0.836714	0.787299	1.05206	1.03608	0.611986	0.650599	0.718159	0.671753	0.386926
16788	ENSG00000188677	PARVB	protein_coding	parvin beta [Source:HGNC Symbol;Acc:HGNC:14653]	38.9669	41.0638	42.2087	36.1728	39.4551	36.4769	38.507	37.6181	38.6222
16790	ENSG00000188687	SLC4A5	protein_coding	solute carrier family 4 member 5 [Source:HGNC Symbol;Acc:HGNC:18168]	1.5539	1.5746	1.22039	0.810848	1.00798	1.64818	0.957545	0.783711	0.668326
16791	ENSG00000188690	UROS	protein_coding	uroporphyrinogen III synthase [Source:HGNC Symbol;Acc:HGNC:12592]	85.8628	86.6029	90.4774	81.8957	80.1342	79.3297	86.1791	88.5967	86.2141
16795	ENSG00000188706	ZDHHC9	protein_coding	zinc finger DHHC-type palmitoyltransferase 9 [Source:HGNC Symbol;Acc:HGNC:18475]	84.3089	86.9758	85.3433	90.1393	93.7059	86.226	85.2557	87.8503	86.0382
16796	ENSG00000188707	ZBED6CL	protein_coding	ZBED6 C-terminal like [Source:HGNC Symbol;Acc:HGNC:21720]	21.5553	22.5416	23.3979	21.4875	26.3874	24.5926	20.5872	22.2425	20.085
16797	ENSG00000188710	QRFP	protein_coding	pyroglutamylated RFamide peptide [Source:HGNC Symbol;Acc:HGNC:29982]	0.159374	0.662988	0.547072	0.675707	0.575987	0.607226	0.444575	0.522474	0.527626
16800	ENSG00000188725	SMIM15	protein_coding	small integral membrane protein 15 [Source:HGNC Symbol;Acc:HGNC:33861]	55.8606	56.8098	60.0938	59.7325	59.0387	60.6358	63.027	65.3093	64.3704
16801	ENSG00000188729	OSTN	protein_coding	osteocrin [Source:HGNC Symbol;Acc:HGNC:29961]	5.37887	4.14368	5.17615	5.00023	4.5359	4.12046	5.1981	4.77691	4.32653
16803	ENSG00000188732	FAM221A	protein_coding	family with sequence similarity 221 member A [Source:HGNC Symbol;Acc:HGNC:27977]	1.59374	1.2431	1.85163	1.80189	1.65596	1.9518	1.64151	1.82866	1.6884
16804	ENSG00000188735	TMEM120B	protein_coding	transmembrane protein 120B [Source:HGNC Symbol;Acc:HGNC:32008]	36.6162	38.0804	37.4534	38.0198	42.3711	37.1275	37.5153	38.999	39.185
16805	ENSG00000188738	FSIP2	protein_coding	fibrous sheath interacting protein 2 [Source:HGNC Symbol;Acc:HGNC:21675]	5.53825	4.97241	5.38656	6.35165	6.15586	5.6819	4.24056	4.25443	3.37681
16806	ENSG00000188739	RBM34	protein_coding	RNA binding motif protein 34 [Source:HGNC Symbol;Acc:HGNC:28965]	1.43437	2.19615	1.6833	2.11722	2.05195	1.7783	2.05188	1.64206	1.58288
16807	ENSG00000188747	NOXA1	protein_coding	NADPH oxidase activator 1 [Source:HGNC Symbol;Acc:HGNC:10668]	2.90858	3.35638	2.3987	2.20731	1.90796	2.47228	1.47052	1.30619	1.79393
16809	ENSG00000188760	TMEM198	protein_coding	transmembrane protein 198 [Source:HGNC Symbol;Acc:HGNC:33704]	5.89684	6.4227	5.51281	4.86509	6.08386	3.7301	5.43749	5.56062	5.69836
16810	ENSG00000188761	BCL2L15	protein_coding	BCL2 like 15 [Source:HGNC Symbol;Acc:HGNC:33624]	1.51405	1.28454	1.26247	1.39646	1.43997	1.86505	1.33372	1.34351	1.79393
16811	ENSG00000188763	FZD9	protein_coding	frizzled class receptor 9 [Source:HGNC Symbol;Acc:HGNC:4047]	7.80933	8.4531	7.74318	6.62193	8.13582	6.24575	8.58371	8.65814	9.14552
16813	ENSG00000188766	SPRED3	protein_coding	sprouty related EVH1 domain containing 3 [Source:HGNC Symbol;Acc:HGNC:31041]	2.82889	3.06632	2.56703	3.33349	2.80794	3.03613	2.97523	3.20948	3.69338
16817	ENSG00000188779	SKOR1	protein_coding	SKI family transcriptional corepressor 1 [Source:HGNC Symbol;Acc:HGNC:21326]	2.19139	1.49172	1.76746	2.20731	1.54797	2.03854	1.7783	1.79134	2.04015
16821	ENSG00000188785	ZNF548	protein_coding	zinc finger protein 548 [Source:HGNC Symbol;Acc:HGNC:26561]	12.7499	12.0167	11.5727	12.5231	13.4997	15.3541	12.5507	13.3604	12.3465
16822	ENSG00000188786	MTF1	protein_coding	metal regulatory transcription factor 1 [Source:HGNC Symbol;Acc:HGNC:7428]	45.581	45.6219	48.6894	54.0115	53.8188	53.5226	42.4056	45.3806	44.1447
16826	ENSG00000188807	TMEM201	protein_coding	transmembrane protein 201 [Source:HGNC Symbol;Acc:HGNC:33719]	68.5308	66.8789	68.4261	68.7419	86.0741	68.443	70.448	74.6392	73.1993
16827	ENSG00000188811	NHLRC3	protein_coding	NHL repeat containing 3 [Source:HGNC Symbol;Acc:HGNC:33751]	24.5436	27.2654	31.3094	30.4519	29.9513	29.8408	24.4516	22.541	22.4417
16828	ENSG00000188816	HMX2	protein_coding	H6 family homeobox 2 [Source:HGNC Symbol;Acc:HGNC:5018]	0.278905	0.372931	0.462907	0.405424	0.46799	0.346986	0.581367	0.522474	0.597976
16830	ENSG00000188818	ZDHHC11	protein_coding	zinc finger DHHC-type containing 11 [Source:HGNC Symbol;Acc:HGNC:19158]	4.54216	5.51109	5.7653	5.09033	5.18388	5.20479	5.33489	3.47072	5.24109
16833	ENSG00000188825	LINC00910	lncRNA	long intergenic non-protein coding RNA 910 [Source:HGNC Symbol;Acc:HGNC:44361]	5.65778	6.46414	4.67116	6.57688	6.69585	5.81202	6.18985	5.1501	5.83906
16834	ENSG00000188827	SLX4	protein_coding	SLX4 structure-specific endonuclease subunit [Source:HGNC Symbol;Acc:HGNC:23845]	47.4935	51.0501	48.479	52.6151	57.3467	51.0503	51.4339	51.2771	51.039
16835	ENSG00000188828	NA	transcribed_unitary_pseudogene	glycine receptor alpha 4 (pseudogene) [Source:HGNC Symbol;Acc:HGNC:31715]	0.597653	0.248621	0.50499	0.63066	0.755983	0.433733	0.683961	0.485155	0.773852
16838	ENSG00000188846	RPL14	protein_coding	ribosomal protein L14 [Source:HGNC Symbol;Acc:HGNC:10305]	459.953	430.445	456.974	449.976	411.759	464.484	481.885	483.923	489.567
16839	ENSG00000188848	BEND4	protein_coding	BEN domain containing 4 [Source:HGNC Symbol;Acc:HGNC:23815]	62.1957	59.3789	63.5866	49.1915	47.5549	45.0214	61.7275	60.0472	62.4709
16842	ENSG00000188859	FAM78B	protein_coding	family with sequence similarity 78 member B [Source:HGNC Symbol;Acc:HGNC:13495]	0.438279	0.662988	0.883732	0.675707	0.611986	0.650599	0.889149	1.19423	1.37183
16844	ENSG00000188869	TMC3	protein_coding	transmembrane channel like 3 [Source:HGNC Symbol;Acc:HGNC:22995]	0.836714	0.745862	0.462907	0.720754	0.539988	0.910838	0.512971	0.485155	0.597976
16847	ENSG00000188878	FBF1	protein_coding	Fas binding factor 1 [Source:HGNC Symbol;Acc:HGNC:24674]	10.7179	11.9752	10.4785	10.9014	12.5637	11.971	11.0118	10.2629	9.63797
16848	ENSG00000188883	KLRG2	protein_coding	killer cell lectin like receptor G2 [Source:HGNC Symbol;Acc:HGNC:24778]	10.439	11.1051	11.8252	9.41485	11.6637	9.45537	12.0719	12.2781	13.7535
16850	ENSG00000188895	MSL1	protein_coding	MSL complex subunit 1 [Source:HGNC Symbol;Acc:HGNC:27905]	133.994	134.214	132.307	132.709	136.833	132.982	134.262	135.843	134.228
16851	ENSG00000188897	LOC400499	protein_coding	novel lipoprotein amino terminal region containing protein	5.81715	7.16856	4.20825	6.39669	7.05584	8.02405	6.15565	4.92619	5.06521
16852	ENSG00000188906	LRRK2	protein_coding	leucine rich repeat kinase 2 [Source:HGNC Symbol;Acc:HGNC:18618]	3.74529	4.01937	4.082	4.86509	4.24791	4.42407	3.5224	3.39608	3.55268
16855	ENSG00000188916	INSYN2A	protein_coding	inhibitory synaptic factor 2A [Source:HGNC Symbol;Acc:HGNC:33859]	0.517966	0.414368	0.33666	0.765801	0.647986	0.780719	0.615565	0.634433	0.773852
16856	ENSG00000188917	TRMT2B	protein_coding	tRNA methyltransferase 2 homolog B [Source:HGNC Symbol;Acc:HGNC:25748]	41.238	43.1771	44.5654	42.7497	45.431	40.3371	39.02	39.8946	39.4313
16857	ENSG00000188921	HACD4	protein_coding	3-hydroxyacyl-CoA dehydratase 4 [Source:HGNC Symbol;Acc:HGNC:20920]	1.27499	0.953046	1.59913	1.80189	1.65596	1.43132	1.7099	1.04495	1.2663
16858	ENSG00000188931	CFAP126	protein_coding	cilia and flagella associated protein 126 [Source:HGNC Symbol;Acc:HGNC:32325]	7.92886	6.33983	6.0178	7.8382	8.35181	7.89393	7.21579	5.63526	6.99984
16861	ENSG00000188938	FAM120AOS	protein_coding	family with sequence similarity 120A opposite strand [Source:HGNC Symbol;Acc:HGNC:23389]	64.5465	64.6828	70.5303	66.2193	61.1626	66.578	65.0447	68.4441	68.1341
16864	ENSG00000188976	NOC2L	protein_coding	NOC2 like nucleolar associated transcriptional repressor [Source:HGNC Symbol;Acc:HGNC:24517]	208.063	209.007	206.204	214.379	247.782	221.594	228.272	234.18	233.422
16865	ENSG00000188981	MSANTD1	protein_coding	Myb/SANT DNA binding domain containing 1 [Source:HGNC Symbol;Acc:HGNC:33741]	0.239061	0.911609	0.420825	0.94599	0.683985	0.563852	0.376178	0.485155	0.457276
16867	ENSG00000188985	NA	processed_pseudogene	dihydrofolate reductase pseudogene 1 [Source:HGNC Symbol;Acc:HGNC:2862]	1.11562	1.32598	1.17831	1.26132	0.791982	1.08433	1.43632	1.41814	1.33665
16868	ENSG00000188986	NELFB	protein_coding	negative elongation factor complex member B [Source:HGNC Symbol;Acc:HGNC:24324]	82.3167	80.4288	84.4175	82.6615	92.9859	82.5827	86.9998	84.6781	83.8926
16870	ENSG00000188992	LIPI	protein_coding	lipase I [Source:HGNC Symbol;Acc:HGNC:18821]	0.398435	0.497241	0.294577	0.94599	0.863981	0.477106	0.615565	0.597113	0.422101
16871	ENSG00000188993	LRRC66	protein_coding	leucine rich repeat containing 66 [Source:HGNC Symbol;Acc:HGNC:34299]	1.35468	1.53316	1.6833	1.6217	1.61996	1.60481	1.50471	1.11959	1.89945
16872	ENSG00000188994	ZNF292	protein_coding	zinc finger protein 292 [Source:HGNC Symbol;Acc:HGNC:18410]	118.614	108.647	115.39	123.609	99.5378	118.756	96.6437	87.0666	84.5257
16873	ENSG00000188996	HUS1B	protein_coding	HUS1 checkpoint clamp component B [Source:HGNC Symbol;Acc:HGNC:16485]	0.836714	0.538678	0.547072	0.270283	1.00798	0.780719	0.786555	0.410515	0.703502
16874	ENSG00000188997	KCTD21	protein_coding	potassium channel tetramerization domain containing 21 [Source:HGNC Symbol;Acc:HGNC:27452]	7.33121	7.54149	6.56487	8.01839	8.56781	7.15659	6.9422	7.20268	7.73852
16877	ENSG00000189007	ADAT2	protein_coding	adenosine deaminase tRNA specific 2 [Source:HGNC Symbol;Acc:HGNC:21172]	67.6144	76.4923	68.7207	67.3455	68.0385	74.949	66.4126	61.9878	64.3
16883	ENSG00000189042	ZNF567	protein_coding	zinc finger protein 567 [Source:HGNC Symbol;Acc:HGNC:28696]	14.5827	14.7929	13.9714	15.8115	12.4917	15.224	14.3632	15.4503	16.1454
16884	ENSG00000189043	NDUFA4	protein_coding	NDUFA4 mitochondrial complex associated [Source:HGNC Symbol;Acc:HGNC:7687]	37.7318	39.3235	41.83	35.2719	36.8272	34.742	41.8926	40.7157	41.3659
16885	ENSG00000189045	ANKDD1B	protein_coding	ankyrin repeat and death domain containing 1B [Source:HGNC Symbol;Acc:HGNC:32525]	0.517966	0.745862	0.799567	0.675707	0.575987	0.607226	0.786555	0.522474	0.633151
16886	ENSG00000189046	ALKBH2	protein_coding	alkB homolog 2, alpha-ketoglutarate dependent dioxygenase [Source:HGNC Symbol;Acc:HGNC:32487]	23.1092	22.2515	22.0512	22.4785	22.9315	22.0336	25.4433	24.4443	26.7331
16887	ENSG00000189050	RNFT1	protein_coding	ring finger protein, transmembrane 1 [Source:HGNC Symbol;Acc:HGNC:30206]	21.4757	22.293	21.5042	22.5236	20.4115	17.8698	20.1084	20.7124	18.7131
16893	ENSG00000189060	H1-0	protein_coding	H1.0 linker histone [Source:HGNC Symbol;Acc:HGNC:4714]	157.262	166.576	161.555	268.121	233.023	235.517	146.812	143.755	143.655
16895	ENSG00000189067	LITAF	protein_coding	lipopolysaccharide induced TNF factor [Source:HGNC Symbol;Acc:HGNC:16841]	44.1466	44.7932	45.5753	40.7677	40.2471	41.1612	44.6968	47.1346	45.6572
16897	ENSG00000189077	TMEM120A	protein_coding	transmembrane protein 120A [Source:HGNC Symbol;Acc:HGNC:21697]	9.32338	8.24592	8.33233	8.51391	10.0798	10.3228	8.99409	9.59113	8.72342
16898	ENSG00000189079	ARID2	protein_coding	AT-rich interaction domain 2 [Source:HGNC Symbol;Acc:HGNC:18037]	90.9229	83.7023	86.732	79.0127	71.6744	80.3706	88.9491	84.7901	83.787
16901	ENSG00000189091	SF3B3	protein_coding	splicing factor 3b subunit 3 [Source:HGNC Symbol;Acc:HGNC:10770]	690.448	706.497	718.727	700.663	759.223	713.664	652.772	644.696	639.201
16904	ENSG00000189114	BLOC1S3	protein_coding	biogenesis of lysosomal organelles complex 1 subunit 3 [Source:HGNC Symbol;Acc:HGNC:20914]	19.9218	22.6245	22.0512	23.0641	26.6394	23.5951	23.6308	25.2654	24.4115
16905	ENSG00000189120	SP6	protein_coding	Sp6 transcription factor [Source:HGNC Symbol;Acc:HGNC:14530]	2.82889	2.77626	2.27245	2.79292	3.20393	3.20962	2.53066	2.72433	2.53261
16906	ENSG00000189127	ANKRD34B	protein_coding	ankyrin repeat domain 34B [Source:HGNC Symbol;Acc:HGNC:33736]	4.78122	4.3923	4.7974	4.14434	2.66394	4.16383	4.85612	5.22474	3.90443
16912	ENSG00000189143	CLDN4	protein_coding	claudin 4 [Source:HGNC Symbol;Acc:HGNC:2046]	0.597653	0.745862	0.589155	0.855896	1.04398	0.997585	0.581367	0.447835	0.914552
16913	ENSG00000189144	ZNF573	protein_coding	zinc finger protein 573 [Source:HGNC Symbol;Acc:HGNC:26420]	6.93277	7.37575	8.29025	6.39669	5.97587	6.72286	7.0448	7.57588	7.70334
16915	ENSG00000189149	NA	transcribed_unitary_pseudogene	CRYM antisense RNA 1 [Source:HGNC Symbol;Acc:HGNC:34405]	0.996088	1.49172	1.17831	1.48656	1.76396	1.73493	1.7099	1.23155	1.75875
16918	ENSG00000189159	JPT1	protein_coding	Jupiter microtubule associated homolog 1 [Source:HGNC Symbol;Acc:HGNC:14569]	145.827	145.775	152.17	135.592	147.345	136.886	141.375	140.732	144.534
16919	ENSG00000189164	ZNF527	protein_coding	zinc finger protein 527 [Source:HGNC Symbol;Acc:HGNC:29385]	9.12416	10.6078	9.8473	12.1627	11.7717	12.9686	11.046	11.3452	11.8892
16923	ENSG00000189171	S100A13	protein_coding	S100 calcium binding protein A13 [Source:HGNC Symbol;Acc:HGNC:10490]	8.96479	9.03322	8.07984	7.74811	8.06382	8.28429	6.70282	7.94907	8.54754
16924	ENSG00000189180	ZNF33A	protein_coding	zinc finger protein 33A [Source:HGNC Symbol;Acc:HGNC:13096]	74.8261	78.7299	79.1572	89.0582	72.6824	88.0043	77.8005	71.7283	75.0988
16927	ENSG00000189184	PCDH18	protein_coding	protocadherin 18 [Source:HGNC Symbol;Acc:HGNC:14268]	6.61402	6.25695	6.52279	5.76603	4.13991	5.42166	6.9422	7.87443	6.50739
16930	ENSG00000189195	BTBD8	protein_coding	BTB domain containing 8 [Source:HGNC Symbol;Acc:HGNC:21019]	9.84135	10.0691	11.0677	7.74811	7.73983	9.62886	8.7205	8.50887	8.16062
16933	ENSG00000189221	MAOA	protein_coding	monoamine oxidase A [Source:HGNC Symbol;Acc:HGNC:6833]	9.48275	11.1465	9.25815	10.3158	8.71181	9.36862	11.1828	9.3299	8.89929
16935	ENSG00000189227	C15orf61	protein_coding	chromosome 15 open reading frame 61 [Source:HGNC Symbol;Acc:HGNC:34453]	5.77731	4.3923	5.51281	5.13537	5.29188	4.42407	3.96697	4.51567	4.00996
16936	ENSG00000189229	NA	lncRNA	novel transcript	0.67734	0.414368	0.799567	1.03608	1.07998	0.693972	0.752357	0.93299	0.527626
16939	ENSG00000189241	TSPYL1	protein_coding	TSPY like 1 [Source:HGNC Symbol;Acc:HGNC:12382]	278.825	274.684	279.554	271.094	278.598	271.647	271.703	281.352	278.27
16942	ENSG00000189266	PNRC2	protein_coding	proline rich nuclear receptor coactivator 2 [Source:HGNC Symbol;Acc:HGNC:23158]	80.8823	82.9979	77.2214	76.2648	62.6386	72.0864	78.7923	83.4839	78.3701
16943	ENSG00000189269	DRICH1	protein_coding	aspartate rich 1 [Source:HGNC Symbol;Acc:HGNC:28031]	0.119531	0.455804	0.33666	0.855896	0.827982	0.520479	0.376178	0.335876	0.422101
16946	ENSG00000189283	FHIT	protein_coding	fragile histidine triad diadenosine triphosphatase [Source:HGNC Symbol;Acc:HGNC:3701]	7.88901	8.41166	7.74318	7.88325	9.39579	9.19513	5.98466	6.90412	6.12046
16947	ENSG00000189292	ALKAL2	protein_coding	ALK and LTK ligand 2 [Source:HGNC Symbol;Acc:HGNC:27683]	0.597653	0.787299	0.378742	0.900943	0.611986	0.693972	0.376178	0.522474	0.703502
16949	ENSG00000189298	ZKSCAN3	protein_coding	zinc finger with KRAB and SCAN domains 3 [Source:HGNC Symbol;Acc:HGNC:13853]	18.9655	19.3095	17.9271	19.3252	18.9716	19.3878	17.8172	18.6971	20.7181
16951	ENSG00000189306	RRP7A	protein_coding	ribosomal RNA processing 7 homolog A [Source:HGNC Symbol;Acc:HGNC:24286]	75.4636	80.0558	77.3897	80.0037	91.546	80.1972	80.7074	82.5136	84.0333
16952	ENSG00000189308	LIN54	protein_coding	lin-54 DREAM MuvB core complex component [Source:HGNC Symbol;Acc:HGNC:25397]	55.9801	56.7269	60.0096	58.7415	55.9428	61.3732	55.3324	56.5019	53.1847
16954	ENSG00000189319	FAM53B	protein_coding	family with sequence similarity 53 member B [Source:HGNC Symbol;Acc:HGNC:28968]	56.9364	59.7518	62.1558	56.1287	64.0426	55.1274	57.6579	55.2703	60.9232
16960	ENSG00000189337	KAZN	protein_coding	kazrin, periplakin interacting protein [Source:HGNC Symbol;Acc:HGNC:29173]	23.8264	25.0278	25.4178	24.4606	26.3154	21.6433	28.0766	30.1542	29.9692
16961	ENSG00000189339	SLC35E2B	protein_coding	solute carrier family 35 member E2B [Source:HGNC Symbol;Acc:HGNC:33941]	61.0004	62.901	61.0617	54.8224	62.8546	54.8672	59.915	58.853	60.7825
16962	ENSG00000189343	RPS2P46	processed_pseudogene	ribosomal protein S2 pseudogene 46 [Source:HGNC Symbol;Acc:HGNC:35839]	0.916401	1.36741	1.76746	1.35141	1.69196	1.60481	1.6757	1.94062	1.37183
16964	ENSG00000189350	TOGARAM2	protein_coding	TOG array regulator of axonemal microtubules 2 [Source:HGNC Symbol;Acc:HGNC:33715]	2.35077	2.40333	1.85163	2.2974	2.77194	2.08192	1.64151	2.01526	2.49743
16966	ENSG00000189362	NEMP2	protein_coding	nuclear envelope integral membrane protein 2 [Source:HGNC Symbol;Acc:HGNC:33700]	8.68588	8.20448	7.61693	6.80212	5.79587	7.63369	8.37852	7.0534	7.21089
16968	ENSG00000189367	KIAA0408	protein_coding	KIAA0408 [Source:HGNC Symbol;Acc:HGNC:21636]	0.757027	0.621552	0.84165	1.35141	0.791982	0.737345	0.478773	0.858351	0.457276
16969	ENSG00000189369	GSPT2	protein_coding	G1 to S phase transition 2 [Source:HGNC Symbol;Acc:HGNC:4622]	1.39452	1.28454	1.47289	1.35141	1.51197	1.7783	1.23113	1.86598	1.47735
16972	ENSG00000189376	C8orf76	protein_coding	chromosome 8 open reading frame 76 [Source:HGNC Symbol;Acc:HGNC:25924]	3.06795	2.94201	3.45076	3.01816	3.77992	3.42649	3.5566	3.32144	3.48233
16974	ENSG00000189398	OR7E12P	unprocessed_pseudogene	olfactory receptor family 7 subfamily E member 12 pseudogene [Source:HGNC Symbol;Acc:HGNC:8383]	1.35468	1.32598	1.05206	1.75684	1.40397	1.34457	1.09434	1.11959	1.19595
16976	ENSG00000189403	HMGB1	protein_coding	high mobility group box 1 [Source:HGNC Symbol;Acc:HGNC:4983]	257.588	253.634	254.094	258.435	236.047	264.62	288.016	297.848	293.184
16978	ENSG00000189410	SH2D5	protein_coding	SH2 domain containing 5 [Source:HGNC Symbol;Acc:HGNC:28819]	8.96479	9.40615	8.96357	10.1807	10.2598	6.98309	9.71224	10.5614	9.6028
16979	ENSG00000189419	SPATA41	lncRNA	spermatogenesis associated 41 [Source:HGNC Symbol;Acc:HGNC:48613]	1.19531	1.5746	0.967897	0.855896	0.755983	1.38794	1.33372	1.11959	0.984902
16990	ENSG00000196072	BLOC1S2	protein_coding	biogenesis of lysosomal organelles complex 1 subunit 2 [Source:HGNC Symbol;Acc:HGNC:20984]	50.8802	48.9368	49.6153	52.8403	44.999	45.6287	46.7829	44.5969	49.5617
16991	ENSG00000196074	SYCP2	protein_coding	synaptonemal complex protein 2 [Source:HGNC Symbol;Acc:HGNC:11490]	5.37887	6.25695	5.26031	4.775	4.96789	5.0313	5.12971	5.07546	4.57276
16992	ENSG00000196081	ZNF724	protein_coding	zinc finger protein 724 [Source:HGNC Symbol;Acc:HGNC:32460]	8.8851	9.61333	7.7011	10.6762	8.35181	9.80236	10.8408	10.1509	8.79377
16993	ENSG00000196083	IL1RAP	protein_coding	interleukin 1 receptor accessory protein [Source:HGNC Symbol;Acc:HGNC:5995]	10.9968	10.4006	9.46856	9.91037	9.82778	10.9301	9.98583	12.7633	11.1505
16997	ENSG00000196092	PAX5	protein_coding	paired box 5 [Source:HGNC Symbol;Acc:HGNC:8619]	0.916401	1.20167	0.757485	0.765801	0.935979	1.17108	0.854951	0.970309	0.703502
17001	ENSG00000196104	SPOCK3	protein_coding	SPARC (osteonectin), cwcv and kazal like domains proteoglycan 3 [Source:HGNC Symbol;Acc:HGNC:13565]	9.84135	10.4835	11.5306	10.8564	8.9278	10.7132	10.875	11.1959	10.658
17003	ENSG00000196110	ZNF699	protein_coding	zinc finger protein 699 [Source:HGNC Symbol;Acc:HGNC:24750]	7.29136	6.67132	5.93363	6.71202	5.65187	5.76864	6.70282	7.09072	5.90941
17006	ENSG00000196116	TDRD7	protein_coding	tudor domain containing 7 [Source:HGNC Symbol;Acc:HGNC:30831]	33.4287	30.1245	31.8144	84.5985	76.3903	82.7128	27.5636	27.2806	28.2104
17007	ENSG00000196118	CFAP119	protein_coding	coiled-coil domain containing 189 [Source:HGNC Symbol;Acc:HGNC:28078]	3.90466	4.55804	4.71324	3.55872	4.5719	4.55419	4.47994	3.9932	4.60794
17009	ENSG00000196123	KIAA0895L	protein_coding	KIAA0895 like [Source:HGNC Symbol;Acc:HGNC:34408]	21.5553	23.246	20.6204	18.7847	21.9955	20.8192	16.757	19.7794	16.7785
17010	ENSG00000196126	HLA-DRB1	protein_coding	major histocompatibility complex, class II, DR beta 1 [Source:HGNC Symbol;Acc:HGNC:4948]	2.7492	2.40333	2.14621	2.56769	2.37595	1.64818	2.59905	2.35113	3.51751
17012	ENSG00000196132	MYT1	protein_coding	myelin transcription factor 1 [Source:HGNC Symbol;Acc:HGNC:7622]	3.98435	3.35638	4.3345	3.37854	3.77992	4.33733	4.41155	4.85155	4.53758
17015	ENSG00000196141	SPATS2L	protein_coding	spermatogenesis associated serine rich 2 like [Source:HGNC Symbol;Acc:HGNC:24574]	35.381	35.2627	36.4434	54.9575	51.5509	51.3106	31.77	35.6775	36.1248
17017	ENSG00000196150	ZNF250	protein_coding	zinc finger protein 250 [Source:HGNC Symbol;Acc:HGNC:13044]	10.2398	10.6493	9.17398	10.7663	11.2677	12.1011	8.61791	9.59113	10.0249
17018	ENSG00000196151	WDSUB1	protein_coding	WD repeat, sterile alpha motif and U-box domain containing 1 [Source:HGNC Symbol;Acc:HGNC:26697]	10.0406	9.94483	9.08982	8.51391	8.63981	7.76381	9.64385	8.9567	8.40684
17019	ENSG00000196152	ZNF79	protein_coding	zinc finger protein 79 [Source:HGNC Symbol;Acc:HGNC:13153]	10.6382	12.1824	11.8673	13.424	12.1317	14.2698	11.3196	11.6437	9.70832
17020	ENSG00000196154	S100A4	protein_coding	S100 calcium binding protein A4 [Source:HGNC Symbol;Acc:HGNC:10494]	0.517966	0.290057	0.547072	0.180189	0.179996	0.390359	0.273584	0.223918	0.457276
17021	ENSG00000196155	PLEKHG4	protein_coding	pleckstrin homology and RhoGEF domain containing G4 [Source:HGNC Symbol;Acc:HGNC:24501]	45.9396	47.9423	45.8278	44.5066	51.1909	44.0239	43.7393	47.3586	47.416
17023	ENSG00000196159	FAT4	protein_coding	FAT atypical cadherin 4 [Source:HGNC Symbol;Acc:HGNC:23109]	32.9904	35.8842	38.0005	39.6415	36.6832	39.0793	38.9858	31.1619	31.2706
17028	ENSG00000196172	ZNF681	protein_coding	zinc finger protein 681 [Source:HGNC Symbol;Acc:HGNC:26457]	1.79296	2.07184	2.14621	1.75684	1.94396	1.86505	1.84669	2.38845	1.75875
17029	ENSG00000196177	ACADSB	protein_coding	acyl-CoA dehydrogenase short/branched chain [Source:HGNC Symbol;Acc:HGNC:91]	84.7471	91.078	88.3312	80.1389	73.5464	84.361	85.9397	85.9843	83.6815
17030	ENSG00000196182	STK40	protein_coding	serine/threonine kinase 40 [Source:HGNC Symbol;Acc:HGNC:21373]	83.5518	81.5061	87.0266	79.0577	95.0019	78.2454	83.7168	87.2905	85.7568
17033	ENSG00000196187	TMEM63A	protein_coding	transmembrane protein 63A [Source:HGNC Symbol;Acc:HGNC:29118]	43.3896	43.6329	39.5996	59.9127	70.1624	61.4165	39.4303	37.7674	37.5318
17035	ENSG00000196189	SEMA4A	protein_coding	semaphorin 4A [Source:HGNC Symbol;Acc:HGNC:10729]	2.54998	3.02488	3.53493	2.3875	2.87994	2.81926	1.98349	2.05258	2.18085
17037	ENSG00000196199	MPHOSPH8	protein_coding	M-phase phosphoprotein 8 [Source:HGNC Symbol;Acc:HGNC:29810]	67.973	67.5005	67.7528	71.4898	59.7227	72.0864	69.6956	67.7724	67.2196
17038	ENSG00000196204	RNF216P1	lncRNA	ring finger protein 216 pseudogene 1 [Source:HGNC Symbol;Acc:HGNC:33610]	18.6866	19.8897	20.7888	18.6946	20.1236	19.7782	20.2794	19.6674	20.0146
17039	ENSG00000196205	NA	processed_pseudogene	eukaryotic translation elongation factor 1 alpha 1 pseudogene 5 [Source:HGNC Symbol;Acc:HGNC:3200]	2.11171	1.53316	2.23037	2.16226	1.83596	1.86505	2.56485	2.79897	2.53261
17040	ENSG00000196208	GREB1	protein_coding	growth regulating estrogen receptor binding 1 [Source:HGNC Symbol;Acc:HGNC:24885]	30.7592	30.9947	28.8265	30.6321	32.8673	29.9275	27.9056	30.826	31.1651
17042	ENSG00000196214	ZNF766	protein_coding	zinc finger protein 766 [Source:HGNC Symbol;Acc:HGNC:28063]	14.5827	15.4974	17.5063	19.9108	15.5517	19.5613	15.3549	15.8608	16.0047
17043	ENSG00000196218	RYR1	protein_coding	ryanodine receptor 1 [Source:HGNC Symbol;Acc:HGNC:10483]	1.23515	0.828735	0.631237	0.63066	1.40397	1.1277	1.16273	0.447835	0.597976
17044	ENSG00000196220	SRGAP3	protein_coding	SLIT-ROBO Rho GTPase activating protein 3 [Source:HGNC Symbol;Acc:HGNC:19744]	10.0406	11.5194	11.8252	11.487	11.5197	12.1879	11.1486	10.7854	9.77867
17046	ENSG00000196227	FAM217B	protein_coding	family with sequence similarity 217 member B [Source:HGNC Symbol;Acc:HGNC:16170]	75.0652	83.1636	79.3676	68.3815	63.7906	69.0936	85.0163	80.4237	80.973
17048	ENSG00000196230	TUBB	protein_coding	tubulin beta class I [Source:HGNC Symbol;Acc:HGNC:20778]	1038.84	1053.82	1067	1064.73	1144.38	1065.77	1184.38	1217.51	1222.83
17049	ENSG00000196233	LCOR	protein_coding	ligand dependent nuclear receptor corepressor [Source:HGNC Symbol;Acc:HGNC:29503]	265.557	256.825	258.471	305.194	281.19	302.181	303.166	271.5	267.999
17050	ENSG00000196235	SUPT5H	protein_coding	SPT5 homolog, DSIF elongation factor subunit [Source:HGNC Symbol;Acc:HGNC:11469]	221.45	218.04	214.242	227.533	240.547	222.678	213.362	217.648	217.171
17051	ENSG00000196236	XPNPEP3	protein_coding	X-prolyl aminopeptidase 3 [Source:HGNC Symbol;Acc:HGNC:28052]	65.5027	70.111	69.6044	69.9132	70.8464	75.2526	61.7959	62.0252	61.9433
17055	ENSG00000196247	ZNF107	protein_coding	zinc finger protein 107 [Source:HGNC Symbol;Acc:HGNC:12887]	70.4832	66.4231	66.7428	98.8785	79.9542	96.8091	73.902	68.1083	66.4457
17058	ENSG00000196262	PPIA	protein_coding	peptidylprolyl isomerase A [Source:HGNC Symbol;Acc:HGNC:9253]	283.048	279.615	281.784	283.211	258.618	305.001	295.232	294.19	293.817
17059	ENSG00000196263	ZNF471	protein_coding	zinc finger protein 471 [Source:HGNC Symbol;Acc:HGNC:23226]	2.94842	2.77626	2.48287	2.43255	2.19595	3.16625	1.84669	3.17217	2.04015
17061	ENSG00000196267	ZNF836	protein_coding	zinc finger protein 836 [Source:HGNC Symbol;Acc:HGNC:34333]	1.27499	1.03592	1.55705	1.80189	1.65596	1.9518	2.12028	2.05258	1.5477
17062	ENSG00000196268	ZNF493	protein_coding	zinc finger protein 493 [Source:HGNC Symbol;Acc:HGNC:23708]	14.3437	14.0471	14.0135	14.6403	13.3557	14.877	13.474	13.8829	15.2308
17067	ENSG00000196284	SUPT3H	protein_coding	SPT3 homolog, SAGA and STAGA complex component [Source:HGNC Symbol;Acc:HGNC:11466]	9.48275	7.9973	10.4365	10.0455	8.67581	9.32525	8.48111	8.9567	8.23097
17069	ENSG00000196290	NIF3L1	protein_coding	NGG1 interacting factor 3 like 1 [Source:HGNC Symbol;Acc:HGNC:13390]	33.1896	31.2433	30.4677	34.8665	30.0593	30.6215	40.2853	37.3196	37.9539
17070	ENSG00000196295	NA	lncRNA	GARS1 divergent transcript [Source:HGNC Symbol;Acc:HGNC:48951]	22.7905	24.4891	23.9449	21.8929	24.0475	22.9011	20.7924	18.6225	17.6579
17071	ENSG00000196296	ATP2A1	protein_coding	ATPase sarcoplasmic/endoplasmic reticulum Ca2+ transporting 1 [Source:HGNC Symbol;Acc:HGNC:811]	4.26326	4.14368	3.53493	2.97311	4.85989	4.29395	3.35141	2.68701	2.46226
17074	ENSG00000196305	IARS1	protein_coding	isoleucyl-tRNA synthetase 1 [Source:HGNC Symbol;Acc:HGNC:5330]	653.234	645.958	660.106	630.975	585.347	621.886	635.776	657.571	638.674
17076	ENSG00000196313	POM121	protein_coding	POM121 transmembrane nucleoporin [Source:HGNC Symbol;Acc:HGNC:19702]	131.245	131.686	136.516	132.258	149.901	127.04	146.436	148.233	147.208
17077	ENSG00000196323	ZBTB44	protein_coding	zinc finger and BTB domain containing 44 [Source:HGNC Symbol;Acc:HGNC:25001]	123.355	121.741	121.324	114.104	112.461	116.587	116.889	111.809	105.596
17080	ENSG00000196337	CGB7	protein_coding	chorionic gonadotropin subunit beta 7 [Source:HGNC Symbol;Acc:HGNC:16451]	0.438279	0.455804	0.420825	0.720754	0.611986	0.867465	0.512971	0.298557	0.492451
17081	ENSG00000196338	NLGN3	protein_coding	neuroligin 3 [Source:HGNC Symbol;Acc:HGNC:14289]	5.06013	5.42822	5.17615	5.13537	5.90387	4.8578	4.44575	5.29938	4.53758
17086	ENSG00000196352	CD55	protein_coding	CD55 molecule (Cromer blood group) [Source:HGNC Symbol;Acc:HGNC:2665]	48.6888	45.9534	47.8478	47.0292	40.2471	43.7202	48.1508	48.1796	46.2201
17088	ENSG00000196357	ZNF565	protein_coding	zinc finger protein 565 [Source:HGNC Symbol;Acc:HGNC:26726]	2.98826	2.48621	2.60911	2.70283	2.26795	2.81926	2.73584	3.62	2.70848
17089	ENSG00000196358	NTNG2	protein_coding	netrin G2 [Source:HGNC Symbol;Acc:HGNC:14288]	1.67343	0.953046	1.89371	1.6217	2.01596	1.69156	1.7441	1.49278	1.58288
17091	ENSG00000196363	WDR5	protein_coding	WD repeat domain 5 [Source:HGNC Symbol;Acc:HGNC:12757]	117.02	112.749	119.22	112.257	122.289	112.597	116.479	121.96	121.46
17093	ENSG00000196365	LONP1	protein_coding	lon peptidase 1, mitochondrial [Source:HGNC Symbol;Acc:HGNC:9479]	152.88	151.783	160.25	153.656	165.92	147.122	139.357	140.359	138.238
17094	ENSG00000196366	C9orf163	lncRNA	chromosome 9 putative open reading frame 163 [Source:HGNC Symbol;Acc:HGNC:26718]	0.398435	0.331494	0.33666	0.225236	0.43199	0.173493	0.444575	0.261237	0.386926
17095	ENSG00000196367	TRRAP	protein_coding	transformation/transcription domain associated protein [Source:HGNC Symbol;Acc:HGNC:12347]	388.036	395.348	398.521	367.99	404.415	377.087	391.294	389.617	385.273
17096	ENSG00000196368	NUDT11	protein_coding	nudix hydrolase 11 [Source:HGNC Symbol;Acc:HGNC:18011]	34.3053	36.2157	37.0326	35.0467	30.2033	34.4384	40.9351	37.8794	37.9539
17097	ENSG00000196369	SRGAP2B	protein_coding	SLIT-ROBO Rho GTPase activating protein 2B [Source:HGNC Symbol;Acc:HGNC:35237]	3.82498	3.43925	4.46074	3.42358	3.34793	2.73252	3.5566	3.39608	3.27128
17098	ENSG00000196371	FUT4	protein_coding	fucosyltransferase 4 [Source:HGNC Symbol;Acc:HGNC:4015]	14.9015	16.3675	15.4022	15.0457	19.0076	14.7903	15.6627	15.0771	13.9293
17099	ENSG00000196372	ASB13	protein_coding	ankyrin repeat and SOCS box containing 13 [Source:HGNC Symbol;Acc:HGNC:19765]	48.0911	47.9423	53.4027	51.2186	52.0188	49.619	56.119	58.2932	56.2801
17100	ENSG00000196376	SLC35F1	protein_coding	solute carrier family 35 member F1 [Source:HGNC Symbol;Acc:HGNC:21483]	39.8037	39.1577	40.5675	38.2	33.6952	36.4769	43.0211	42.1338	44.5668
17101	ENSG00000196378	ZNF34	protein_coding	zinc finger protein 34 [Source:HGNC Symbol;Acc:HGNC:13098]	4.78122	5.01385	4.54491	4.72995	5.18388	4.33733	4.13796	4.40371	4.64311
17104	ENSG00000196387	ZNF140	protein_coding	zinc finger protein 140 [Source:HGNC Symbol;Acc:HGNC:12925]	2.31092	1.90609	2.31454	2.52264	2.73594	2.6024	1.91509	2.50041	2.07533
17105	ENSG00000196388	INCA1	protein_coding	inhibitor of CDK, cyclin A1 interacting protein 1 [Source:HGNC Symbol;Acc:HGNC:32224]	2.31092	2.56908	2.56703	2.02712	2.59194	2.64577	2.80424	2.72433	2.81401
17107	ENSG00000196391	ZNF774	protein_coding	zinc finger protein 774 [Source:HGNC Symbol;Acc:HGNC:33108]	14.4233	12.804	13.3822	16.3071	13.3197	14.0096	14.2264	12.4274	13.261
17109	ENSG00000196396	PTPN1	protein_coding	protein tyrosine phosphatase non-receptor type 1 [Source:HGNC Symbol;Acc:HGNC:9642]	89.6877	97.5422	96.9581	90.2745	100.834	95.2043	104.167	106.547	104.787
17111	ENSG00000196405	EVL	protein_coding	Enah/Vasp-like [Source:HGNC Symbol;Acc:HGNC:20234]	65.2238	68.1635	64.1337	59.9127	75.5983	58.9443	58.6496	60.3458	60.7825
17115	ENSG00000196411	EPHB4	protein_coding	EPH receptor B4 [Source:HGNC Symbol;Acc:HGNC:3395]	110.048	109.517	103.818	99.7344	116.781	99.0645	101.329	103.375	103.661
17117	ENSG00000196417	ZNF765	protein_coding	zinc finger protein 765 [Source:HGNC Symbol;Acc:HGNC:25092]	20.9577	18.688	18.348	19.9559	16.3436	20.9059	20.7582	20.6004	18.889
17118	ENSG00000196418	ZNF124	protein_coding	zinc finger protein 124 [Source:HGNC Symbol;Acc:HGNC:12907]	6.85308	6.75419	8.12192	7.74811	8.38781	8.37104	8.07074	9.18062	8.19579
17119	ENSG00000196419	XRCC6	protein_coding	X-ray repair cross complementing 6 [Source:HGNC Symbol;Acc:HGNC:4055]	584.265	588.651	614.531	593.091	543.84	611.997	651.062	675.783	670.226
17121	ENSG00000196421	C20orf204	protein_coding	chromosome 20 open reading frame 204 [Source:HGNC Symbol;Acc:HGNC:27655]	2.66951	2.90057	2.27245	2.43255	3.02393	2.21204	1.98349	2.35113	2.91953
17122	ENSG00000196422	PPP1R26	protein_coding	protein phosphatase 1 regulatory subunit 26 [Source:HGNC Symbol;Acc:HGNC:29089]	44.4654	46.1606	45.3649	46.6238	52.6308	42.3323	45.1756	46.0897	44.5316
17124	ENSG00000196428	TSC22D2	protein_coding	TSC22 domain family member 2 [Source:HGNC Symbol;Acc:HGNC:29095]	75.8222	68.4121	70.1936	70.3636	72.5384	69.3538	75.4409	73.8181	72.6014
17130	ENSG00000196436	NPIPB15	protein_coding	nuclear pore complex interacting protein family member B15 [Source:HGNC Symbol;Acc:HGNC:34409]	2.27108	2.73483	2.27245	2.74788	2.15995	2.73252	1.94929	1.82866	1.75875
17131	ENSG00000196437	ZNF569	protein_coding	zinc finger protein 569 [Source:HGNC Symbol;Acc:HGNC:24737]	17.4515	16.699	18.7267	20.6766	16.5596	20.5589	22.6733	20.0406	22.8286
17132	ENSG00000196440	ARMCX4	protein_coding	armadillo repeat containing X-linked 4 [Source:HGNC Symbol;Acc:HGNC:28615]	2.35077	2.61052	2.44078	2.79292	2.48394	2.81926	1.98349	1.86598	2.28638
17133	ENSG00000196449	YRDC	protein_coding	yrdC N6-threonylcarbamoyltransferase domain containing [Source:HGNC Symbol;Acc:HGNC:28905]	28.4483	26.3952	27.7324	26.4427	24.9474	25.5902	27.9056	26.6462	29.125
17134	ENSG00000196453	ZNF777	protein_coding	zinc finger protein 777 [Source:HGNC Symbol;Acc:HGNC:22213]	44.2661	43.3429	47.0903	46.7139	55.3668	45.3684	45.3466	46.0524	45.1296
17135	ENSG00000196455	PIK3R4	protein_coding	phosphoinositide-3-kinase regulatory subunit 4 [Source:HGNC Symbol;Acc:HGNC:8982]	80.205	77.6939	84.2071	75.0936	70.9904	78.7658	80.6048	87.7757	82.4152
17136	ENSG00000196456	ZNF775	protein_coding	zinc finger protein 775 [Source:HGNC Symbol;Acc:HGNC:28501]	8.12808	5.80115	7.19611	6.08136	8.13582	6.24575	6.46343	7.38928	7.21089
17137	ENSG00000196458	ZNF605	protein_coding	zinc finger protein 605 [Source:HGNC Symbol;Acc:HGNC:28068]	16.0968	15.3316	15.3601	15.9016	13.2477	15.7011	17.8514	16.0474	15.6881
17138	ENSG00000196459	TRAPPC2	protein_coding	trafficking protein particle complex 2 [Source:HGNC Symbol;Acc:HGNC:23068]	30.8787	33.8538	32.4035	31.7582	32.9393	33.5709	28.316	30.4528	30.5671
17140	ENSG00000196465	MYL6B	protein_coding	myosin light chain 6B [Source:HGNC Symbol;Acc:HGNC:29823]	31.3967	27.2654	27.2274	30.6321	27.7914	26.4577	31.8726	32.1322	34.155
17141	ENSG00000196466	ZNF799	protein_coding	zinc finger protein 799 [Source:HGNC Symbol;Acc:HGNC:28071]	3.70545	3.72931	3.02994	4.00919	4.06791	3.94697	4.54834	3.73196	3.93961
17143	ENSG00000196470	SIAH1	protein_coding	siah E3 ubiquitin protein ligase 1 [Source:HGNC Symbol;Acc:HGNC:10857]	12.3515	11.768	11.2781	10.6311	10.0078	12.1011	12.1745	9.74041	10.1656
17146	ENSG00000196476	C20orf96	protein_coding	chromosome 20 open reading frame 96 [Source:HGNC Symbol;Acc:HGNC:16227]	9.32338	9.2404	10.4785	9.54999	11.7717	6.85297	9.47286	7.68784	9.28622
17147	ENSG00000196482	ESRRG	protein_coding	estrogen related receptor gamma [Source:HGNC Symbol;Acc:HGNC:3474]	4.26326	4.64092	3.74534	5.36061	3.27593	3.51323	4.34315	5.18742	4.71346
17148	ENSG00000196497	IPO4	protein_coding	importin 4 [Source:HGNC Symbol;Acc:HGNC:19426]	3.34685	2.61052	3.07202	2.47759	3.05993	2.77589	2.87264	1.94062	2.98988
17149	ENSG00000196498	NCOR2	protein_coding	nuclear receptor corepressor 2 [Source:HGNC Symbol;Acc:HGNC:7673]	189.097	190.485	185.752	189.108	220.351	180.042	188.123	190.89	191.141
17150	ENSG00000196502	SULT1A1	protein_coding	sulfotransferase family 1A member 1 [Source:HGNC Symbol;Acc:HGNC:11453]	0.996088	1.11879	1.59913	0.991037	1.36797	1.34457	0.923347	1.08227	0.949727
17152	ENSG00000196504	PRPF40A	protein_coding	pre-mRNA processing factor 40 homolog A [Source:HGNC Symbol;Acc:HGNC:16463]	362.656	358.511	371.041	358.8	302.825	357.135	367.15	376.181	357.555
17153	ENSG00000196505	GDAP2	protein_coding	ganglioside induced differentiation associated protein 2 [Source:HGNC Symbol;Acc:HGNC:18010]	38.2896	36.0914	37.0326	41.4884	38.5191	40.901	43.4999	34.5953	35.6675
17154	ENSG00000196507	TCEAL3	protein_coding	transcription elongation factor A like 3 [Source:HGNC Symbol;Acc:HGNC:28247]	3.94451	3.31494	2.73536	3.78396	3.63592	4.20721	2.66745	2.68701	2.46226
17155	ENSG00000196510	ANAPC7	protein_coding	anaphase promoting complex subunit 7 [Source:HGNC Symbol;Acc:HGNC:17380]	103.832	100.691	99.1043	103.969	99.7538	101.754	104.817	97.9266	100.917
17156	ENSG00000196511	TPK1	protein_coding	thiamin pyrophosphokinase 1 [Source:HGNC Symbol;Acc:HGNC:17358]	0.876557	0.911609	1.13623	0.675707	1.00798	0.997585	0.752357	1.30619	0.844202
17157	ENSG00000196517	SLC6A9	protein_coding	solute carrier family 6 member 9 [Source:HGNC Symbol;Acc:HGNC:11056]	13.1484	14.6272	14.1397	15.6314	16.2716	13.5325	12.4481	14.1441	14.8439
17158	ENSG00000196526	AFAP1	protein_coding	actin filament associated protein 1 [Source:HGNC Symbol;Acc:HGNC:24017]	12.2718	12.5139	12.3302	10.6311	10.4398	8.84814	12.6875	13.8456	11.7837
17159	ENSG00000196531	NACA	protein_coding	nascent polypeptide associated complex subunit alpha [Source:HGNC Symbol;Acc:HGNC:7629]	402.858	397.047	397.68	386.144	363.412	397.473	439.342	432.534	433.076
17161	ENSG00000196535	MYO18A	protein_coding	myosin XVIIIA [Source:HGNC Symbol;Acc:HGNC:31104]	67.2957	67.832	66.322	67.6608	70.7744	64.496	59.5046	58.1439	59.0238
17163	ENSG00000196542	SPTSSB	protein_coding	serine palmitoyltransferase small subunit B [Source:HGNC Symbol;Acc:HGNC:24045]	0.597653	0.662988	0.16833	0.31533	0.539988	0.303613	0.718159	0.522474	0.703502
17164	ENSG00000196544	BORCS6	protein_coding	BLOC-1 related complex subunit 6 [Source:HGNC Symbol;Acc:HGNC:25939]	6.4148	6.71276	6.22821	7.70306	6.44386	6.02888	6.87381	5.8965	7.07019
17165	ENSG00000196547	MAN2A2	protein_coding	mannosidase alpha class 2A member 2 [Source:HGNC Symbol;Acc:HGNC:6825]	55.0637	59.5446	54.8335	62.7056	60.0107	57.5563	48.4586	48.7021	52.3405
17166	ENSG00000196549	MME	protein_coding	membrane metalloendopeptidase [Source:HGNC Symbol;Acc:HGNC:7154]	7.49058	8.7846	8.87941	6.71202	6.22786	7.85056	5.71107	7.53856	6.61291
17167	ENSG00000196550	FAM72A	protein_coding	family with sequence similarity 72 member A [Source:HGNC Symbol;Acc:HGNC:24044]	5.73746	5.34534	5.21823	4.32452	4.4999	5.24816	4.89032	4.85155	5.03004
17169	ENSG00000196557	CACNA1H	protein_coding	calcium voltage-gated channel subunit alpha1 H [Source:HGNC Symbol;Acc:HGNC:1395]	33.8271	30.6218	29.2894	24.866	28.5114	23.4216	27.6662	28.027	29.0194
17170	ENSG00000196562	SULF2	protein_coding	sulfatase 2 [Source:HGNC Symbol;Acc:HGNC:20392]	43.549	42.8042	43.7658	42.3894	42.2631	40.9877	41.7558	42.1338	42.386
17174	ENSG00000196569	LAMA2	protein_coding	laminin subunit alpha 2 [Source:HGNC Symbol;Acc:HGNC:6482]	2.23124	3.19063	2.44078	2.3875	2.51994	2.77589	2.35966	2.31381	2.42708
17176	ENSG00000196576	PLXNB2	protein_coding	plexin B2 [Source:HGNC Symbol;Acc:HGNC:9104]	113.036	112.252	111.266	110.275	125.853	107.305	90.317	91.7316	87.1638
17179	ENSG00000196584	XRCC2	protein_coding	X-ray repair cross complementing 2 [Source:HGNC Symbol;Acc:HGNC:12829]	117.538	118.385	118.673	140.097	122.001	131.985	116.205	113.675	114.143
17180	ENSG00000196586	MYO6	protein_coding	myosin VI [Source:HGNC Symbol;Acc:HGNC:7605]	96.0627	93.8543	100.451	85.7697	76.2463	86.92	91.7191	86.5068	83.2946
17181	ENSG00000196588	MRTFA	protein_coding	myocardin related transcription factor A [Source:HGNC Symbol;Acc:HGNC:14334]	58.9684	55.9811	60.5146	60.3632	72.5384	56.0816	62.1378	62.2491	60.5715
17183	ENSG00000196591	HDAC2	protein_coding	histone deacetylase 2 [Source:HGNC Symbol;Acc:HGNC:4853]	348.033	337.13	351.178	313.843	290.55	321.873	353.95	364.948	359.243
17185	ENSG00000196597	ZNF782	protein_coding	zinc finger protein 782 [Source:HGNC Symbol;Acc:HGNC:33110]	16.6944	15.9532	16.0755	15.7665	15.4077	16.3083	14.3974	15.9728	13.7535
17188	ENSG00000196605	ZNF846	protein_coding	zinc finger protein 846 [Source:HGNC Symbol;Acc:HGNC:27260]	2.7492	3.2735	2.01996	2.97311	2.55594	2.86264	2.63325	2.94825	2.42708
17192	ENSG00000196628	TCF4	protein_coding	transcription factor 4 [Source:HGNC Symbol;Acc:HGNC:11634]	39.963	39.9036	39.3471	56.5792	53.6748	53.5226	50.7841	50.7173	52.0943
17193	ENSG00000196632	WNK3	protein_coding	WNK lysine deficient protein kinase 3 [Source:HGNC Symbol;Acc:HGNC:14543]	34.3849	36.2157	34.8864	37.5243	32.1473	37.648	40.3195	38.1033	35.6675
17195	ENSG00000196636	SDHAF3	protein_coding	succinate dehydrogenase complex assembly factor 3 [Source:HGNC Symbol;Acc:HGNC:21752]	16.0569	14.5443	15.4443	15.316	15.5877	14.53	16.5861	17.6895	15.6881
17196	ENSG00000196639	HRH1	protein_coding	histamine receptor H1 [Source:HGNC Symbol;Acc:HGNC:5182]	0.0398435	0.331494	0.462907	0.270283	0.107998	0.216866	0.205188	0.634433	0.386926
17197	ENSG00000196642	RABL6	protein_coding	RAB, member RAS oncogene family like 6 [Source:HGNC Symbol;Acc:HGNC:24703]	193.361	199.725	202.922	183.882	221.899	195.266	186.003	187.307	193.533
17198	ENSG00000196646	ZNF136	protein_coding	zinc finger protein 136 [Source:HGNC Symbol;Acc:HGNC:12920]	6.53434	6.50557	7.61693	8.37877	7.27184	8.45779	9.71224	10.2256	9.49727
17199	ENSG00000196652	ZKSCAN5	protein_coding	zinc finger with KRAB and SCAN domains 5 [Source:HGNC Symbol;Acc:HGNC:12867]	40.2818	42.1826	40.7359	44.5516	42.1191	44.1106	42.8159	43.0295	42.8784
17200	ENSG00000196653	ZNF502	protein_coding	zinc finger protein 502 [Source:HGNC Symbol;Acc:HGNC:23718]	3.86482	3.06632	3.78742	4.23443	3.41992	4.3807	3.4882	4.06784	3.13058
17201	ENSG00000196655	TRAPPC4	protein_coding	trafficking protein particle complex 4 [Source:HGNC Symbol;Acc:HGNC:19943]	24.185	22.4173	23.8187	20.8118	22.1035	19.4312	20.9634	21.9066	22.6176
17203	ENSG00000196659	TTC30B	protein_coding	tetratricopeptide repeat domain 30B [Source:HGNC Symbol;Acc:HGNC:26425]	7.64995	8.24592	6.4807	6.03632	6.11986	6.8096	7.62616	7.94907	7.31642
17204	ENSG00000196660	SLC30A10	protein_coding	solute carrier family 30 member 10 [Source:HGNC Symbol;Acc:HGNC:25355]	3.18748	2.56908	4.46074	2.20731	2.48394	2.4289	3.79598	3.54536	2.67331
17205	ENSG00000196663	TECPR2	protein_coding	tectonin beta-propeller repeat containing 2 [Source:HGNC Symbol;Acc:HGNC:19957]	38.3295	41.644	42.0825	37.299	43.127	40.9444	36.0105	34.446	34.4012
17208	ENSG00000196668	LINC00173	lncRNA	long intergenic non-protein coding RNA 173 [Source:HGNC Symbol;Acc:HGNC:33791]	1.27499	0.994483	0.967897	0.495518	1.07998	0.954212	0.581367	0.709072	0.949727
17209	ENSG00000196670	ZFP62	protein_coding	ZFP62 zinc finger protein [Source:HGNC Symbol;Acc:HGNC:23241]	53.2309	50.6772	53.4027	52.525	45.827	51.2672	47.3301	46.239	47.7678
17210	ENSG00000196678	ERI2	protein_coding	ERI1 exoribonuclease family member 2 [Source:HGNC Symbol;Acc:HGNC:30541]	50.0036	52.2518	49.8678	44.7318	42.4071	44.6745	44.3207	45.1194	41.5769
17211	ENSG00000196683	TOMM7	protein_coding	translocase of outer mitochondrial membrane 7 [Source:HGNC Symbol;Acc:HGNC:21648]	40.4013	40.7738	39.5575	39.146	35.0992	40.7275	37.9256	37.6181	37.3208
17213	ENSG00000196689	TRPV1	protein_coding	transient receptor potential cation channel subfamily V member 1 [Source:HGNC Symbol;Acc:HGNC:12716]	9.68197	10.9807	8.33233	10.4509	13.1037	10.6698	9.33607	8.54619	9.91937
17214	ENSG00000196693	ZNF33B	protein_coding	zinc finger protein 33B [Source:HGNC Symbol;Acc:HGNC:13097]	63.3113	61.9894	67.7949	71.0844	53.0988	74.2984	62.2404	60.9429	61.3453
17215	ENSG00000196696	PDXDC2P-NPIPB14P	lncRNA	nuclear pore complex-interacting protein [Source:NCBI gene (formerly Entrezgene);Acc:283970]	2.35077	2.27902	1.4308	1.84693	1.94396	1.7783	1.8125	1.15691	0.914552
17216	ENSG00000196700	ZNF512B	protein_coding	zinc finger protein 512B [Source:HGNC Symbol;Acc:HGNC:29212]	130.288	132.39	130.203	117.618	128.517	114.766	122.668	126.14	127.369
17217	ENSG00000196704	AMZ2	protein_coding	archaelysin family metallopeptidase 2 [Source:HGNC Symbol;Acc:HGNC:28041]	86.6995	85.2354	88.752	85.3643	84.4181	81.108	91.9927	99.4194	94.621
17218	ENSG00000196705	ZNF431	protein_coding	zinc finger protein 431 [Source:HGNC Symbol;Acc:HGNC:20809]	53.6692	51.9203	49.1944	53.8313	55.8348	58.684	56.5978	50.0829	50.828
17219	ENSG00000196711	ALKAL1	protein_coding	ALK and LTK ligand 1 [Source:HGNC Symbol;Acc:HGNC:33775]	6.25543	7.16856	6.22821	6.03632	6.29986	6.54936	6.01886	7.31464	7.59782
17220	ENSG00000196712	NF1	protein_coding	neurofibromin 1 [Source:HGNC Symbol;Acc:HGNC:7765]	256.991	242.032	242.858	246.318	230.251	243.411	241.78	216.715	210.804
17221	ENSG00000196715	VKORC1L1	protein_coding	vitamin K epoxide reductase complex subunit 1 like 1 [Source:HGNC Symbol;Acc:HGNC:21492]	114.431	108.523	109.793	95.3648	90.286	92.6453	112.17	112.22	110.415
17222	ENSG00000196724	ZNF418	protein_coding	zinc finger protein 418 [Source:HGNC Symbol;Acc:HGNC:20647]	0.398435	0.290057	0.210412	0.270283	0.683985	0.520479	0.547169	0.485155	0.492451
17223	ENSG00000196730	DAPK1	protein_coding	death associated protein kinase 1 [Source:HGNC Symbol;Acc:HGNC:2674]	39.6841	38.1633	37.5797	42.7948	42.1191	42.419	35.395	39.932	37.8484
17225	ENSG00000196735	HLA-DQA1	protein_coding	major histocompatibility complex, class II, DQ alpha 1 [Source:HGNC Symbol;Acc:HGNC:4942]	0.67734	0.787299	0.50499	0.495518	0.683985	0.520479	0.376178	0.783711	0.527626
17226	ENSG00000196739	COL27A1	protein_coding	collagen type XXVII alpha 1 chain [Source:HGNC Symbol;Acc:HGNC:22986]	29.7631	33.7295	28.9107	35.2269	35.9632	32.6601	36.5235	34.4087	36.0545
17227	ENSG00000196741	NA	lncRNA	long intergenic non-protein coding RNA 1560 [Source:HGNC Symbol;Acc:HGNC:27333]	2.07186	2.3619	2.01996	1.80189	2.30395	2.03854	2.08608	1.79134	2.00498
17228	ENSG00000196743	GM2A	protein_coding	GM2 ganglioside activator [Source:HGNC Symbol;Acc:HGNC:4367]	51.7567	54.738	48.1003	50.8582	55.1868	54.4768	60.9409	58.853	58.0389
17229	ENSG00000196747	H2AC13	protein_coding	H2A clustered histone 13 [Source:HGNC Symbol;Acc:HGNC:4725]	0.398435	0.538678	0.67332	0.405424	0.971978	0.693972	0.512971	0.298557	0.809027
17232	ENSG00000196756	SNHG17	lncRNA	small nucleolar RNA host gene 17 [Source:HGNC Symbol;Acc:HGNC:48600]	68.8496	75.8707	70.4461	77.6162	78.3343	76.0767	71.1661	67.2499	72.4958
17233	ENSG00000196757	ZNF700	protein_coding	zinc finger protein 700 [Source:HGNC Symbol;Acc:HGNC:25292]	4.98044	3.85362	3.53493	3.51368	4.13991	4.77106	5.43749	5.5233	5.03004
17237	ENSG00000196776	CD47	protein_coding	CD47 molecule [Source:HGNC Symbol;Acc:HGNC:1682]	78.173	78.3984	74.8648	89.1483	84.1301	89.479	85.7687	78.707	74.7822
17239	ENSG00000196781	TLE1	protein_coding	TLE family member 1, transcriptional corepressor [Source:HGNC Symbol;Acc:HGNC:11837]	78.2526	78.7713	76.8426	79.2379	82.3662	74.0382	85.6661	87.5144	85.3699
17240	ENSG00000196782	MAML3	protein_coding	mastermind like transcriptional coactivator 3 [Source:HGNC Symbol;Acc:HGNC:16272]	8.36714	9.61333	8.71108	7.29764	8.31581	7.80719	7.89975	9.06866	7.63299
17241	ENSG00000196787	H2AC11	protein_coding	H2A clustered histone 11 [Source:HGNC Symbol;Acc:HGNC:4737]	1.31484	1.53316	2.10412	0.855896	1.22397	1.38794	0.820753	0.89567	1.09043
17242	ENSG00000196792	STRN3	protein_coding	striatin 3 [Source:HGNC Symbol;Acc:HGNC:15720]	76.3003	76.658	75.5381	72.7962	61.2346	74.9924	73.6968	78.819	74.3601
17243	ENSG00000196793	ZNF239	protein_coding	zinc finger protein 239 [Source:HGNC Symbol;Acc:HGNC:13031]	10.957	11.8095	9.21607	9.18962	9.57579	9.28188	10.875	11.2705	10.7987
17247	ENSG00000196810	NA	lncRNA	CTBP1 divergent transcript [Source:HGNC Symbol;Acc:HGNC:28307]	23.5077	23.5775	22.4721	21.6677	23.1835	21.383	21.4764	21.4961	21.3513
17249	ENSG00000196812	ZSCAN16	protein_coding	zinc finger and SCAN domain containing 16 [Source:HGNC Symbol;Acc:HGNC:20813]	3.86482	3.52213	4.082	5.94622	3.31193	4.8578	4.06957	4.51567	3.97478
17250	ENSG00000196814	MVB12B	protein_coding	multivesicular body subunit 12B [Source:HGNC Symbol;Acc:HGNC:23368]	21.2366	22.0444	22.43	22.2082	23.6875	21.2963	18.2276	18.9957	21.2809
17251	ENSG00000196821	ILRUN	protein_coding	inflammation and lipid regulator with UBA-like and NBR1-like domains [Source:HGNC Symbol;Acc:HGNC:21215]	114.55	116.852	117.158	120.141	128.157	115.98	107.553	110.578	114.108
17255	ENSG00000196839	ADA	protein_coding	adenosine deaminase [Source:HGNC Symbol;Acc:HGNC:186]	14.1444	13.5498	15.1918	12.8384	14.1117	12.3614	14.4658	15.3757	14.668
17256	ENSG00000196843	ARID5A	protein_coding	AT-rich interaction domain 5A [Source:HGNC Symbol;Acc:HGNC:17361]	13.1484	11.5194	12.2881	14.6854	14.1477	13.4457	11.1144	10.0016	9.91937
17258	ENSG00000196850	PPTC7	protein_coding	protein phosphatase targeting COQ7 [Source:HGNC Symbol;Acc:HGNC:30695]	72.3957	71.6442	71.6665	64.1021	68.7225	66.1008	71.3371	70.4221	74.2898
17260	ENSG00000196860	TOMM20L	protein_coding	translocase of outer mitochondrial membrane 20 like [Source:HGNC Symbol;Acc:HGNC:33752]	0.637496	0.455804	0.462907	0.675707	0.43199	0.433733	0.273584	0.634433	0.281401
17262	ENSG00000196865	NHLRC2	protein_coding	NHL repeat containing 2 [Source:HGNC Symbol;Acc:HGNC:24731]	144.233	144.366	141.439	127.889	121.713	131.594	150.574	136.142	130.957
17264	ENSG00000196867	ZFP28	protein_coding	ZFP28 zinc finger protein [Source:HGNC Symbol;Acc:HGNC:17801]	7.37105	6.21552	6.81736	7.25259	7.16384	6.98309	9.26767	7.98639	7.66817
17265	ENSG00000196872	CRACDL	protein_coding	CRACD like [Source:HGNC Symbol;Acc:HGNC:33454]	1.07577	1.36741	0.84165	1.66674	1.83596	1.38794	1.64151	1.23155	1.30148
17266	ENSG00000196873	CBWD3	protein_coding	COBW domain containing 3 [Source:HGNC Symbol;Acc:HGNC:18519]	1.11562	0.331494	0.84165	1.21627	1.00798	0.824092	1.16273	1.23155	0.984902
17267	ENSG00000196876	SCN8A	protein_coding	sodium voltage-gated channel alpha subunit 8 [Source:HGNC Symbol;Acc:HGNC:10596]	15.539	14.2957	17.7588	14.8205	15.7676	15.3108	16.4835	14.5546	12.9796
17268	ENSG00000196878	LAMB3	protein_coding	laminin subunit beta 3 [Source:HGNC Symbol;Acc:HGNC:6490]	0.637496	0.787299	0.631237	0.810848	0.503989	0.693972	0.376178	0.746392	0.386926
17269	ENSG00000196890	H2BU1	protein_coding	H2B.U histone 1 [Source:HGNC Symbol;Acc:HGNC:20514]	5.37887	4.43373	4.62907	8.78419	6.76785	6.59274	4.92452	5.26206	4.22101
17272	ENSG00000196911	KPNA5	protein_coding	karyopherin subunit alpha 5 [Source:HGNC Symbol;Acc:HGNC:6398]	70.005	67.5834	68.1736	54.9125	51.4069	57.3828	67.9173	64.7122	63.6669
17273	ENSG00000196912	ANKRD36B	protein_coding	ankyrin repeat domain 36B [Source:HGNC Symbol;Acc:HGNC:29333]	10.1999	8.99178	10.9414	11.9825	11.0878	13.2288	9.09668	7.68784	6.96467
17274	ENSG00000196914	ARHGEF12	protein_coding	Rho guanine nucleotide exchange factor 12 [Source:HGNC Symbol;Acc:HGNC:14193]	334.247	316.908	325.34	303.753	296.957	323.781	294.035	279.897	282.772
17277	ENSG00000196923	PDLIM7	protein_coding	PDZ and LIM domain 7 [Source:HGNC Symbol;Acc:HGNC:22958]	42.9513	40.2765	41.9983	44.5967	48.8869	39.513	42.4398	42.4697	41.8935
17278	ENSG00000196924	FLNA	protein_coding	filamin A [Source:HGNC Symbol;Acc:HGNC:3754]	640.843	640.322	658.801	586.063	697.304	576.908	693.981	703.325	686.02
17281	ENSG00000196935	SRGAP1	protein_coding	SLIT-ROBO Rho GTPase activating protein 1 [Source:HGNC Symbol;Acc:HGNC:17382]	20.0014	19.5996	17.7588	26.5778	24.9114	23.2914	18.5353	18.3612	19.1704
17282	ENSG00000196937	FAM3C	protein_coding	FAM3 metabolism regulating signaling molecule C [Source:HGNC Symbol;Acc:HGNC:18664]	13.4671	12.8868	11.6569	17.208	14.2917	14.9638	16.7228	16.0474	18.0096
17283	ENSG00000196943	NOP9	protein_coding	NOP9 nucleolar protein [Source:HGNC Symbol;Acc:HGNC:19826]	73.6308	69.6552	71.1615	71.5348	76.5703	72.8671	63.027	62.0252	65.9181
17286	ENSG00000196950	SLC39A10	protein_coding	solute carrier family 39 member 10 [Source:HGNC Symbol;Acc:HGNC:20861]	86.6198	83.4537	79.3255	75.0485	64.1506	73.9514	87.7864	92.5899	87.9729
17287	ENSG00000196951	SCOC-AS1	lncRNA	SCOC antisense RNA 1 [Source:HGNC Symbol;Acc:HGNC:50601]	3.02811	2.23759	2.73536	2.47759	2.41195	2.51565	3.07782	2.79897	2.98988
17289	ENSG00000196961	AP2A1	protein_coding	adaptor related protein complex 2 subunit alpha 1 [Source:HGNC Symbol;Acc:HGNC:561]	104.35	110.346	104.912	106.401	127.185	106.785	91.8559	98.4118	99.053
17290	ENSG00000196967	ZNF585A	protein_coding	zinc finger protein 585A [Source:HGNC Symbol;Acc:HGNC:26305]	13.9452	15.6631	13.6347	15.8566	14.0037	16.7421	15.4575	16.1594	15.477
17291	ENSG00000196968	FUT11	protein_coding	fucosyltransferase 11 [Source:HGNC Symbol;Acc:HGNC:19233]	29.0061	28.4671	29.4157	30.0915	31.7873	30.3613	26.6745	27.5792	26.2758
17293	ENSG00000196972	SMIM10L2B	protein_coding	small integral membrane protein 10 like 2B [Source:HGNC Symbol;Acc:HGNC:34500]	8.40698	10.0691	9.8473	9.05447	9.46779	8.97826	8.51531	8.65814	9.35657
17294	ENSG00000196975	ANXA4	protein_coding	annexin A4 [Source:HGNC Symbol;Acc:HGNC:542]	16.2163	17.4863	15.6968	19.2802	18.4316	18.3035	16.6544	15.413	14.7384
17295	ENSG00000196976	LAGE3	protein_coding	L antigen family member 3 [Source:HGNC Symbol;Acc:HGNC:26058]	30.5998	30.9533	34.0868	29.1905	32.3993	29.3637	34.711	38.2153	35.9138
17297	ENSG00000196981	WDR5B	protein_coding	WD repeat domain 5B [Source:HGNC Symbol;Acc:HGNC:17826]	12.1124	12.0167	12.9614	13.334	13.8237	13.2722	11.4563	11.0839	11.045
17300	ENSG00000196998	WDR45	protein_coding	WD repeat domain 45 [Source:HGNC Symbol;Acc:HGNC:28912]	22.671	23.0388	22.0933	22.5686	24.9114	22.1637	19.6639	21.5707	19.698
17301	ENSG00000197006	METTL9	protein_coding	methyltransferase like 9 [Source:HGNC Symbol;Acc:HGNC:24586]	93.9111	83.5365	95.7798	85.4094	86.3261	86.7465	97.2592	100.352	99.0882
17302	ENSG00000197008	ZNF138	protein_coding	zinc finger protein 138 [Source:HGNC Symbol;Acc:HGNC:12922]	24.6631	26.2709	23.7766	23.5597	23.7595	23.7685	25.7853	29.5198	27.5773
17303	ENSG00000197013	ZNF429	protein_coding	zinc finger protein 429 [Source:HGNC Symbol;Acc:HGNC:20817]	8.32729	8.74316	8.54275	9.73018	7.77583	8.93489	7.83135	7.72516	7.35159
17304	ENSG00000197016	ZNF470	protein_coding	zinc finger protein 470 [Source:HGNC Symbol;Acc:HGNC:22220]	11.9531	12.5139	12.3302	11.5771	11.6997	14.0096	13.7476	13.2858	11.6781
17305	ENSG00000197019	SERTAD1	protein_coding	SERTA domain containing 1 [Source:HGNC Symbol;Acc:HGNC:17932]	4.42263	5.05529	6.0178	7.02735	6.40786	4.64094	5.33489	5.59794	6.01494
17306	ENSG00000197020	ZNF100	protein_coding	zinc finger protein 100 [Source:HGNC Symbol;Acc:HGNC:12880]	28.8865	29.2129	30.0048	37.1639	27.7554	34.2215	32.7959	33.4384	29.7229
17307	ENSG00000197021	EOLA2	protein_coding	endothelium and lymphocyte associated ASCH domain 2 [Source:HGNC Symbol;Acc:HGNC:17402]	21.396	20.7598	22.3458	21.6677	21.6715	19.518	25.7853	20.6751	25.4668
17309	ENSG00000197024	ZNF398	protein_coding	zinc finger protein 398 [Source:HGNC Symbol;Acc:HGNC:18373]	70.005	73.3431	69.6044	77.436	76.6423	77.3779	71.3029	71.5043	71.2647
17310	ENSG00000197037	ZSCAN25	protein_coding	zinc finger and SCAN domain containing 25 [Source:HGNC Symbol;Acc:HGNC:21961]	35.3013	35.8842	34.1289	38.2901	44.279	39.4263	35.8054	38.2526	37.778
17312	ENSG00000197043	ANXA6	protein_coding	annexin A6 [Source:HGNC Symbol;Acc:HGNC:544]	128.336	129.614	139.924	122.979	137.265	124.655	128.14	133.343	130.359
17313	ENSG00000197044	ZNF441	protein_coding	zinc finger protein 441 [Source:HGNC Symbol;Acc:HGNC:20875]	1.87264	3.2735	2.31454	3.01816	2.62794	3.7301	2.56485	2.83629	3.30646
17314	ENSG00000197045	GMFB	protein_coding	glia maturation factor beta [Source:HGNC Symbol;Acc:HGNC:4373]	131.085	126.424	127.005	118.924	115.845	120.838	141.853	142.934	139.082
17316	ENSG00000197050	ZNF420	protein_coding	zinc finger protein 420 [Source:HGNC Symbol;Acc:HGNC:20649]	12.0327	11.0222	11.6989	12.7483	10.8358	12.318	11.6615	12.3901	13.0148
17318	ENSG00000197056	ZMYM1	protein_coding	zinc finger MYM-type containing 1 [Source:HGNC Symbol;Acc:HGNC:26253]	63.2316	71.0226	68.2999	64.9129	61.8466	63.5418	66.652	68.5188	67.5713
17320	ENSG00000197061	H4C3	protein_coding	H4 clustered histone 3 [Source:HGNC Symbol;Acc:HGNC:4787]	0.517966	0.290057	0.378742	0.31533	0.611986	0.390359	0.649763	0.447835	0.668326
17321	ENSG00000197062	ZSCAN26	protein_coding	zinc finger and SCAN domain containing 26 [Source:HGNC Symbol;Acc:HGNC:12978]	18.8858	19.5996	18.348	20.5865	18.1076	20.2553	19.4245	19.4062	18.0096
17322	ENSG00000197063	MAFG	protein_coding	MAF bZIP transcription factor G [Source:HGNC Symbol;Acc:HGNC:6781]	62.9129	63.1082	64.9333	63.6966	69.2985	59.4647	56.29	59.7113	59.9383
17324	ENSG00000197070	ARRDC1	protein_coding	arrestin domain containing 1 [Source:HGNC Symbol;Acc:HGNC:28633]	18.5272	18.3151	18.5163	18.3342	19.0436	18.0866	19.0141	18.4732	18.0096
17325	ENSG00000197077	KIAA1671	protein_coding	KIAA1671 [Source:HGNC Symbol;Acc:HGNC:29345]	128.814	124.062	127.594	126.402	127.833	128.385	129.782	132.149	123.289
17326	ENSG00000197079	KRT35	protein_coding	keratin 35 [Source:HGNC Symbol;Acc:HGNC:6453]	0.836714	1.03592	0.715402	0.495518	1.11598	0.390359	0.854951	0.298557	0.879377
17327	ENSG00000197081	IGF2R	protein_coding	insulin like growth factor 2 receptor [Source:HGNC Symbol;Acc:HGNC:5467]	1819.33	1776.97	1845.23	1875.18	2035.57	1653.78	1689.93	1820.49	1764.03
17332	ENSG00000197093	GAL3ST4	protein_coding	galactose-3-O-sulfotransferase 4 [Source:HGNC Symbol;Acc:HGNC:24145]	0.916401	1.65747	1.22039	1.89198	1.15197	1.25782	0.991743	1.19423	1.5477
17334	ENSG00000197102	DYNC1H1	protein_coding	dynein cytoplasmic 1 heavy chain 1 [Source:HGNC Symbol;Acc:HGNC:2961]	1352.61	1353.12	1398.32	1405.65	1438.49	1432.97	1250.28	1237.78	1239.08
17335	ENSG00000197106	SLC6A17	protein_coding	solute carrier family 6 member 17 [Source:HGNC Symbol;Acc:HGNC:31399]	4.06404	3.85362	3.07202	3.42358	3.85191	3.29637	3.5224	3.09753	3.23611
17336	ENSG00000197110	IFNL3	protein_coding	interferon lambda 3 [Source:HGNC Symbol;Acc:HGNC:18365]	0	0	0	2.20731	2.37595	1.73493	0	0	0
17337	ENSG00000197111	PCBP2	protein_coding	poly(rC) binding protein 2 [Source:HGNC Symbol;Acc:HGNC:8648]	202.445	203.082	208.182	199.919	229.423	202.163	213.977	214.289	216.925
17338	ENSG00000197114	ZGPAT	protein_coding	zinc finger CCCH-type and G-patch domain containing [Source:HGNC Symbol;Acc:HGNC:15948]	4.70153	5.09672	4.12408	5.00023	5.97587	5.20479	4.99291	4.17979	4.11548
17339	ENSG00000197119	SLC25A29	protein_coding	solute carrier family 25 member 29 [Source:HGNC Symbol;Acc:HGNC:20116]	20.5592	22.6245	20.7888	19.6406	21.7795	20.0384	20.3478	19.6301	19.5925
17340	ENSG00000197121	PGAP1	protein_coding	post-GPI attachment to proteins inositol deacylase 1 [Source:HGNC Symbol;Acc:HGNC:25712]	71.28	69.5723	67.2478	59.282	55.0068	60.7226	74.1756	68.8546	68.4507
17341	ENSG00000197122	SRC	protein_coding	SRC proto-oncogene, non-receptor tyrosine kinase [Source:HGNC Symbol;Acc:HGNC:11283]	44.3458	44.9589	47.8899	42.2542	47.4829	41.1178	41.619	43.2534	46.3959
17343	ENSG00000197124	ZNF682	protein_coding	zinc finger protein 682 [Source:HGNC Symbol;Acc:HGNC:28857]	2.31092	2.27902	1.97788	2.3875	2.37595	3.20962	1.98349	2.76165	1.8291
17345	ENSG00000197128	ZNF772	protein_coding	zinc finger protein 772 [Source:HGNC Symbol;Acc:HGNC:33106]	14.2241	14.1714	14.308	13.9196	13.8597	12.8819	15.3207	16.0847	16.673
17347	ENSG00000197136	PCNX3	protein_coding	pecanex 3 [Source:HGNC Symbol;Acc:HGNC:18760]	134.751	134.172	135.674	134.331	159.764	126.303	124.276	127.334	128.881
17348	ENSG00000197140	ADAM32	protein_coding	ADAM metallopeptidase domain 32 [Source:HGNC Symbol;Acc:HGNC:15479]	0.557809	1.2431	0.84165	0.63066	0.863981	1.51806	1.12854	1.04495	1.61805
17349	ENSG00000197142	ACSL5	protein_coding	acyl-CoA synthetase long chain family member 5 [Source:HGNC Symbol;Acc:HGNC:16526]	0.398435	0.414368	0.294577	0.765801	0.683985	0.954212	0.34198	0.261237	0.703502
17350	ENSG00000197147	LRRC8B	protein_coding	leucine rich repeat containing 8 VRAC subunit B [Source:HGNC Symbol;Acc:HGNC:30692]	49.0474	46.0777	48.1003	47.795	41.4711	42.3757	48.7664	52.2847	48.7878
17351	ENSG00000197149	RPS2P40	processed_pseudogene	ribosomal protein S2 (RPS2) pseudogene	12.6304	11.5194	13.0456	13.6943	12.8877	13.2722	9.98583	13.2111	15.0198
17352	ENSG00000197150	ABCB8	protein_coding	ATP binding cassette subfamily B member 8 [Source:HGNC Symbol;Acc:HGNC:49]	36.9349	34.3511	32.9085	34.8665	40.4271	35.2625	33.4799	31.5724	34.5771
17354	ENSG00000197157	SND1	protein_coding	staphylococcal nuclease and tudor domain containing 1 [Source:HGNC Symbol;Acc:HGNC:30646]	305.44	300.085	300.679	276.229	309.341	279.801	297.215	303.371	305.214
17356	ENSG00000197162	ZNF785	protein_coding	zinc finger protein 785 [Source:HGNC Symbol;Acc:HGNC:26496]	3.34685	3.48069	2.56703	3.87405	4.82389	4.77106	3.86438	3.95588	4.04513
17358	ENSG00000197168	NEK5	protein_coding	NIMA related kinase 5 [Source:HGNC Symbol;Acc:HGNC:7748]	2.90858	3.85362	2.48287	3.1533	2.95193	3.16625	2.35966	2.38845	3.27128
17359	ENSG00000197170	PSMD12	protein_coding	proteasome 26S subunit, non-ATPase 12 [Source:HGNC Symbol;Acc:HGNC:9557]	196.747	200.181	209.655	195.414	176.288	204.809	216.166	223.544	216.327
17361	ENSG00000197172	MAGEA6	protein_coding	MAGE family member A6 [Source:HGNC Symbol;Acc:HGNC:6804]	5.17966	6.13264	6.14404	6.08136	6.08386	5.89876	5.57428	6.38165	6.29634
17364	ENSG00000197180	CH17-340M24.3	lncRNA	uncharacterized protein BC009467 [Source:NCBI gene (formerly Entrezgene);Acc:158960]	3.06795	1.86465	2.10412	2.3875	2.84394	2.08192	2.29127	1.67938	2.21603
17366	ENSG00000197182	MIRLET7BHG	lncRNA	MIRLET7B host gene [Source:HGNC Symbol;Acc:HGNC:37189]	1.79296	1.16023	1.4308	1.89198	2.84394	2.21204	1.53891	1.75402	1.75875
17367	ENSG00000197183	NOL4L	protein_coding	nucleolar protein 4 like [Source:HGNC Symbol;Acc:HGNC:16106]	16.0968	17.9007	18.2217	17.7035	17.6396	16.1782	15.9021	16.9431	16.4971
17369	ENSG00000197191	CYSRT1	protein_coding	cysteine rich tail 1 [Source:HGNC Symbol;Acc:HGNC:30529]	1.07577	1.65747	1.26247	1.08113	1.00798	1.64818	1.7099	1.38082	1.23113
17370	ENSG00000197208	SLC22A4	protein_coding	solute carrier family 22 member 4 [Source:HGNC Symbol;Acc:HGNC:10968]	1.8328	1.45029	1.72538	1.98207	1.97996	2.03854	1.6757	1.67938	1.51253
17374	ENSG00000197217	ENTPD4	protein_coding	ectonucleoside triphosphate diphosphohydrolase 4 [Source:HGNC Symbol;Acc:HGNC:14573]	53.6294	54.4479	51.509	45.4976	42.983	49.1853	44.6968	46.9107	47.9436
17375	ENSG00000197223	C1D	protein_coding	C1D nuclear receptor corepressor [Source:HGNC Symbol;Acc:HGNC:29911]	11.6741	10.9807	10.4785	13.0186	11.2677	9.58549	14.5	13.8829	14.2811
17376	ENSG00000197226	TBC1D9B	protein_coding	TBC1 domain family member 9B [Source:HGNC Symbol;Acc:HGNC:29097]	266.673	274.353	271.895	256.363	288.93	255.599	230.255	235.449	241.969
17385	ENSG00000197256	KANK2	protein_coding	KN motif and ankyrin repeat domains 2 [Source:HGNC Symbol;Acc:HGNC:29300]	34.9428	33.5223	34.5918	39.3712	42.5871	38.9926	36.1473	36.7598	37.4263
17387	ENSG00000197261	C6orf141	protein_coding	chromosome 6 open reading frame 141 [Source:HGNC Symbol;Acc:HGNC:21351]	3.58592	3.43925	3.07202	2.83797	3.02393	2.99275	3.18042	3.47072	2.70848
17388	ENSG00000197265	GTF2E2	protein_coding	general transcription factor IIE subunit 2 [Source:HGNC Symbol;Acc:HGNC:4651]	23.5874	20.967	23.9029	28.6049	24.2275	27.2384	26.3325	30.5274	26.5924
17391	ENSG00000197275	RAD54B	protein_coding	RAD54 homolog B [Source:HGNC Symbol;Acc:HGNC:17228]	11.5546	11.1465	10.6048	11.6672	8.67581	10.7566	9.40446	11.5318	10.2359
17392	ENSG00000197279	ZNF165	protein_coding	zinc finger protein 165 [Source:HGNC Symbol;Acc:HGNC:12953]	6.93277	6.91994	6.64903	9.05447	6.98384	8.32767	5.91626	5.8965	7.14054
17393	ENSG00000197283	SYNGAP1	protein_coding	synaptic Ras GTPase activating protein 1 [Source:HGNC Symbol;Acc:HGNC:11497]	24.4639	25.1521	21.4621	27.4337	26.4234	24.3758	21.3054	19.0703	20.3312
17394	ENSG00000197291	RAMP2-AS1	lncRNA	RAMP2 antisense RNA 1 [Source:HGNC Symbol;Acc:HGNC:44358]	9.16401	9.61333	7.53277	7.47782	7.23584	8.41441	9.60965	8.09835	9.11034
17395	ENSG00000197296	FITM2	protein_coding	fat storage inducing transmembrane protein 2 [Source:HGNC Symbol;Acc:HGNC:16135]	23.5077	23.4532	24.9128	16.5773	16.3076	17.5662	21.3396	23.0262	23.2156
17396	ENSG00000197299	BLM	protein_coding	BLM RecQ like helicase [Source:HGNC Symbol;Acc:HGNC:1058]	109.689	116.23	116.021	117.888	101.518	110.775	112.751	114.982	109.57
17397	ENSG00000197301	HMGA2-AS1	lncRNA	HMGA2 antisense RNA 1 [Source:HGNC Symbol;Acc:HGNC:53973]	0.438279	0.455804	0.462907	0.31533	0.719984	0.433733	0.410377	0.746392	0.457276
17398	ENSG00000197302	KRBOX5	protein_coding	zinc finger protein 720 [Source:HGNC Symbol;Acc:HGNC:26987]	15.1804	14.7101	14.4764	16.4873	13.5717	15.2674	15.1839	12.9499	14.7735
17399	ENSG00000197308	GATA3-AS1	lncRNA	GATA3 antisense RNA 1 [Source:HGNC Symbol;Acc:HGNC:33786]	1.8328	1.69891	1.85163	2.52264	1.94396	2.12529	1.50471	1.75402	2.07533
17401	ENSG00000197312	DDI2	protein_coding	DNA damage inducible 1 homolog 2 [Source:HGNC Symbol;Acc:HGNC:24578]	177.543	172.708	173.674	169.648	158.54	175.445	190.21	186.225	182.523
17403	ENSG00000197321	SVIL	protein_coding	supervillin [Source:HGNC Symbol;Acc:HGNC:11480]	16.6147	18.9366	18.7267	18.0639	18.2516	18.6071	18.2618	17.9507	16.5675
17405	ENSG00000197323	TRIM33	protein_coding	tripartite motif containing 33 [Source:HGNC Symbol;Acc:HGNC:16290]	218.502	207.35	215.252	210.37	193.136	212.963	209.121	199.175	199.021
17406	ENSG00000197324	LRP10	protein_coding	LDL receptor related protein 10 [Source:HGNC Symbol;Acc:HGNC:14553]	46.5771	45.7462	44.6916	55.5431	61.7746	53.6527	51.2971	49.747	48.8582
17407	ENSG00000197329	PELI1	protein_coding	pellino E3 ubiquitin protein ligase 1 [Source:HGNC Symbol;Acc:HGNC:8827]	24.2249	24.1162	24.6183	22.7488	19.4036	20.4288	21.9209	21.3468	22.0899
17408	ENSG00000197332	NA	lncRNA	novel transcript	3.06795	3.35638	2.56703	3.51368	3.27593	2.99275	3.28301	3.2468	3.62303
17410	ENSG00000197343	ZNF655	protein_coding	zinc finger protein 655 [Source:HGNC Symbol;Acc:HGNC:30899]	111.681	111.175	105.332	112.978	106.558	111.166	102.423	99.6433	96.1335
17411	ENSG00000197345	MRPL21	protein_coding	mitochondrial ribosomal protein L21 [Source:HGNC Symbol;Acc:HGNC:14479]	24.3842	23.2875	25.9228	22.6587	27.0714	23.1179	30.0601	28.2509	30.2857
17413	ENSG00000197355	UAP1L1	protein_coding	UDP-N-acetylglucosamine pyrophosphorylase 1 like 1 [Source:HGNC Symbol;Acc:HGNC:28082]	26.1772	27.4726	27.1432	26.9832	34.3072	24.2023	22.1945	21.6827	21.0347
17416	ENSG00000197361	FBXL22	protein_coding	F-box and leucine rich repeat protein 22 [Source:HGNC Symbol;Acc:HGNC:27537]	0.67734	0.704425	0.757485	0.225236	0.539988	0.607226	0.512971	0.709072	0.703502
17417	ENSG00000197362	ZNF786	protein_coding	zinc finger protein 786 [Source:HGNC Symbol;Acc:HGNC:21806]	17.6905	17.1963	18.5163	17.9738	19.5476	18.3903	18.7747	15.8981	17.482
17418	ENSG00000197363	ZNF517	protein_coding	zinc finger protein 517 [Source:HGNC Symbol;Acc:HGNC:27984]	9.32338	10.5664	10.184	8.6941	11.4477	8.67465	9.26767	9.59113	10.0249
17420	ENSG00000197372	ZNF675	protein_coding	zinc finger protein 675 [Source:HGNC Symbol;Acc:HGNC:30768]	19.6428	20.1383	18.4742	21.3974	16.9556	18.6505	21.6474	19.5181	20.296
17421	ENSG00000197375	SLC22A5	protein_coding	solute carrier family 22 member 5 [Source:HGNC Symbol;Acc:HGNC:10969]	41.9154	41.5611	42.84	45.9931	47.9869	47.8407	42.2688	42.9922	41.7176
17423	ENSG00000197380	DACT3	protein_coding	dishevelled binding antagonist of beta catenin 3 [Source:HGNC Symbol;Acc:HGNC:30745]	6.21559	4.97241	5.7653	5.04528	5.14789	4.81443	6.32664	4.81423	5.17074
17424	ENSG00000197381	ADARB1	protein_coding	adenosine deaminase RNA specific B1 [Source:HGNC Symbol;Acc:HGNC:226]	50.5216	51.423	52.519	52.0294	51.3349	51.1371	51.1945	51.8742	49.8431
17425	ENSG00000197385	ZNF860	protein_coding	zinc finger protein 860 [Source:HGNC Symbol;Acc:HGNC:34513]	0.757027	1.11879	1.64122	1.26132	1.11598	1.43132	0.786555	1.04495	1.37183
17426	ENSG00000197386	HTT	protein_coding	huntingtin [Source:HGNC Symbol;Acc:HGNC:4851]	371.62	372.599	379.332	366.954	406.539	376.003	338.048	324.755	333.284
17428	ENSG00000197405	C5AR1	protein_coding	complement C5a receptor 1 [Source:HGNC Symbol;Acc:HGNC:1338]	1.19531	0.745862	0.67332	0.720754	0.971978	1.25782	0.649763	0.559794	0.949727
17429	ENSG00000197406	DIO3	protein_coding	iodothyronine deiodinase 3 [Source:HGNC Symbol;Acc:HGNC:2885]	0.67734	0.248621	0.420825	0.360377	0.323993	0.346986	0.444575	0.634433	0.351751
17432	ENSG00000197410	DCHS2	protein_coding	dachsous cadherin-related 2 [Source:HGNC Symbol;Acc:HGNC:23111]	2.03202	1.86465	1.76746	2.70283	1.65596	2.03854	2.56485	2.0899	2.91953
17435	ENSG00000197417	SHPK	protein_coding	sedoheptulokinase [Source:HGNC Symbol;Acc:HGNC:1492]	6.33512	6.46414	6.31237	7.20754	6.40786	5.59515	6.39503	7.20268	5.94459
17438	ENSG00000197429	IPP	protein_coding	intracisternal A particle-promoted polypeptide [Source:HGNC Symbol;Acc:HGNC:6108]	18.2483	18.5637	19.3159	16.1269	16.1636	15.1806	16.4835	17.2417	17.7282
17441	ENSG00000197442	MAP3K5	protein_coding	mitogen-activated protein kinase kinase kinase 5 [Source:HGNC Symbol;Acc:HGNC:6857]	33.9068	33.2737	32.6139	26.6229	24.8754	25.1565	29.8891	29.9676	31.1651
17442	ENSG00000197444	OGDHL	protein_coding	oxoglutarate dehydrogenase L [Source:HGNC Symbol;Acc:HGNC:25590]	28.767	29.2958	27.4799	27.2986	29.6633	28.236	28.0766	29.4452	28.9491
17444	ENSG00000197448	GSTK1	protein_coding	glutathione S-transferase kappa 1 [Source:HGNC Symbol;Acc:HGNC:16906]	49.8442	49.1854	50.5411	66.0391	61.9186	63.4551	51.7758	52.6206	53.4309
17445	ENSG00000197451	HNRNPAB	protein_coding	heterogeneous nuclear ribonucleoprotein A/B [Source:HGNC Symbol;Acc:HGNC:5034]	528.245	510.045	537.183	512.726	483.397	528.46	546.348	569.646	570.082
17447	ENSG00000197457	STMN3	protein_coding	stathmin 3 [Source:HGNC Symbol;Acc:HGNC:15926]	21.2366	21.63	22.7666	16.4422	16.9556	13.6626	24.9646	23.3247	26.1703
17448	ENSG00000197461	PDGFA	protein_coding	platelet derived growth factor subunit A [Source:HGNC Symbol;Acc:HGNC:8799]	10.1601	8.49454	8.58483	8.51391	8.67581	7.41683	7.0106	7.83711	8.23097
17451	ENSG00000197467	COL13A1	protein_coding	collagen type XIII alpha 1 chain [Source:HGNC Symbol;Acc:HGNC:2190]	7.80933	10.4835	7.23819	6.62193	6.55185	6.3325	5.77947	6.23237	6.99984
17454	ENSG00000197472	ZNF695	protein_coding	zinc finger protein 695 [Source:HGNC Symbol;Acc:HGNC:30954]	7.84917	7.45862	7.78526	8.15353	8.09982	8.67465	6.87381	6.15773	6.29634
17458	ENSG00000197483	ZNF628	protein_coding	zinc finger protein 628 [Source:HGNC Symbol;Acc:HGNC:28054]	11.3952	10.9807	14.5185	11.8474	16.3076	12.9686	13.4056	12.1662	12.1002
17460	ENSG00000197496	SLC2A10	protein_coding	solute carrier family 2 member 10 [Source:HGNC Symbol;Acc:HGNC:13444]	5.29919	4.97241	5.21823	4.86509	5.47188	5.42166	5.57428	6.64289	4.60794
17462	ENSG00000197498	RPF2	protein_coding	ribosome production factor 2 homolog [Source:HGNC Symbol;Acc:HGNC:20870]	100.844	98.9924	98.3468	95.1846	83.9501	92.732	107.279	114.31	110.731
17466	ENSG00000197530	MIB2	protein_coding	MIB E3 ubiquitin protein ligase 2 [Source:HGNC Symbol;Acc:HGNC:30577]	22.9499	22.9974	22.7245	23.7849	26.8914	21.6433	20.211	19.7421	20.9292
17468	ENSG00000197535	MYO5A	protein_coding	myosin VA [Source:HGNC Symbol;Acc:HGNC:7602]	76.9378	79.8901	85.0066	68.2915	66.0225	68.5731	78.2451	76.5052	71.5109
17469	ENSG00000197536	NA	lncRNA	IRF1 antisense RNA 1 [Source:HGNC Symbol;Acc:HGNC:33838]	1.5539	2.11328	2.18829	9.23466	11.2317	10.2795	1.98349	1.15691	1.47735
17471	ENSG00000197548	ATG7	protein_coding	autophagy related 7 [Source:HGNC Symbol;Acc:HGNC:16935]	28.4084	27.0996	29.2052	27.749	27.1074	29.3637	25.8537	25.1534	24.8688
17474	ENSG00000197555	SIPA1L1	protein_coding	signal induced proliferation associated 1 like 1 [Source:HGNC Symbol;Acc:HGNC:20284]	39.1662	44.7103	41.4092	43.6507	41.1831	41.8986	34.0954	37.1703	35.9489
17475	ENSG00000197557	TTC30A	protein_coding	tetratricopeptide repeat domain 30A [Source:HGNC Symbol;Acc:HGNC:25853]	8.52651	9.19896	8.50066	8.37877	8.8198	8.02405	7.96814	8.88206	8.96964
17476	ENSG00000197558	SSPOP	transcribed_unitary_pseudogene	SCO-spondin, pseudogene [Source:HGNC Symbol;Acc:HGNC:21998]	1.75311	1.74034	1.51497	1.5316	1.90796	1.34457	1.26533	1.00763	0.879377
17478	ENSG00000197562	RAB40C	protein_coding	RAB40C, member RAS oncogene family [Source:HGNC Symbol;Acc:HGNC:18285]	23.2288	21.5057	23.2295	24.866	29.6633	23.6818	24.1096	24.1458	26.1703
17479	ENSG00000197563	PIGN	protein_coding	phosphatidylinositol glycan anchor biosynthesis class N [Source:HGNC Symbol;Acc:HGNC:8967]	30.4803	32.2378	30.8465	26.803	26.0994	29.2769	33.5483	33.625	31.4113
17480	ENSG00000197565	COL4A6	protein_coding	collagen type IV alpha 6 chain [Source:HGNC Symbol;Acc:HGNC:2208]	24.8623	25.8565	27.059	27.6139	27.1074	24.7661	23.0153	23.8099	23.0045
17481	ENSG00000197566	ZNF624	protein_coding	zinc finger protein 624 [Source:HGNC Symbol;Acc:HGNC:29254]	7.61011	6.91994	8.4165	8.24363	5.93987	7.59032	8.44692	7.50124	6.22599
17482	ENSG00000197568	HHLA3	lncRNA	HERV-H LTR-associating 3 [Source:HGNC Symbol;Acc:HGNC:4906]	17.7304	18.9366	18.348	19.0099	23.5075	19.0409	15.0813	16.1221	14.8087
17484	ENSG00000197576	HOXA4	protein_coding	homeobox A4 [Source:HGNC Symbol;Acc:HGNC:5105]	3.54607	3.77075	3.87159	4.05424	4.96789	5.29154	4.24056	4.47835	4.71346
17485	ENSG00000197579	TOPORS	protein_coding	TOP1 binding arginine/serine rich protein, E3 ubiquitin ligase [Source:HGNC Symbol;Acc:HGNC:21653]	62.1559	61.8651	64.6387	66.6698	51.9468	62.8045	57.3159	61.428	57.3002
17486	ENSG00000197580	BCO2	protein_coding	beta-carotene oxygenase 2 [Source:HGNC Symbol;Acc:HGNC:18503]	1.51405	2.15471	1.76746	2.07217	1.65596	1.47469	1.7783	2.01526	1.19595
17490	ENSG00000197586	ENTPD6	protein_coding	ectonucleoside triphosphate diphosphohydrolase 6 [Source:HGNC Symbol;Acc:HGNC:3368]	50.9997	51.3402	51.8035	55.2728	61.7386	56.6455	48.9032	50.568	48.1547
17491	ENSG00000197587	DMBX1	protein_coding	diencephalon/mesencephalon homeobox 1 [Source:HGNC Symbol;Acc:HGNC:19026]	6.57418	6.8785	6.56487	6.98231	7.16384	5.76864	8.24173	9.47918	8.65307
17494	ENSG00000197594	ENPP1	protein_coding	ectonucleotide pyrophosphatase/phosphodiesterase 1 [Source:HGNC Symbol;Acc:HGNC:3356]	83.9901	85.8984	83.155	79.6884	79.0182	80.5008	88.8123	83.0734	86.5307
17497	ENSG00000197601	FAR1	protein_coding	fatty acyl-CoA reductase 1 [Source:HGNC Symbol;Acc:HGNC:26222]	227.387	226.203	226.362	214.965	198.932	220.38	227.417	227.127	224.311
17498	ENSG00000197603	CPLANE1	protein_coding	ciliogenesis and planar polarity effector 1 [Source:HGNC Symbol;Acc:HGNC:25801]	68.0926	65.6773	70.6986	73.562	58.7147	70.1346	66.139	53.4417	47.5567
17499	ENSG00000197608	ZNF841	protein_coding	zinc finger protein 841 [Source:HGNC Symbol;Acc:HGNC:27611]	14.4632	14.42	13.9293	16.8927	16.7036	18.0433	15.6285	13.8829	14.3866
17503	ENSG00000197619	ZNF615	protein_coding	zinc finger protein 615 [Source:HGNC Symbol;Acc:HGNC:24740]	13.7062	12.9283	14.4764	15.5413	11.2317	15.1373	14.1922	14.2934	16.4971
17504	ENSG00000197620	EOLA1	protein_coding	endothelium and lymphocyte associated ASCH domain 1 [Source:HGNC Symbol;Acc:HGNC:28089]	15.4593	15.7874	17.5905	17.0729	16.7756	16.3083	15.5259	16.0847	14.1756
17505	ENSG00000197622	CDC42SE1	protein_coding	CDC42 small effector 1 [Source:HGNC Symbol;Acc:HGNC:17719]	95.9432	96.3405	100.493	98.9235	97.5938	99.0645	89.4963	96.4711	97.6812
17509	ENSG00000197635	DPP4	protein_coding	dipeptidyl peptidase 4 [Source:HGNC Symbol;Acc:HGNC:3009]	3.70545	2.8177	5.42864	3.1533	3.34793	3.81685	4.47994	4.14247	4.50241
17513	ENSG00000197647	ZNF433	protein_coding	zinc finger protein 433 [Source:HGNC Symbol;Acc:HGNC:20811]	0.757027	0.538678	1.05206	1.48656	1.29597	1.04096	1.09434	1.00763	1.02008
17515	ENSG00000197653	DNAH10	protein_coding	dynein axonemal heavy chain 10 [Source:HGNC Symbol;Acc:HGNC:2941]	3.06795	3.39782	2.56703	2.79292	2.66394	2.86264	2.70165	2.98557	1.93463
17518	ENSG00000197670	NA	lncRNA	novel transcript, antisense to ZNF217	0.159374	0.331494	0.252495	0.405424	0.611986	0.216866	0.376178	0.335876	0.21105
17522	ENSG00000197694	SPTAN1	protein_coding	spectrin alpha, non-erythrocytic 1 [Source:HGNC Symbol;Acc:HGNC:11273]	545.776	551.648	550.481	526.151	558.312	551.274	522.82	542.179	528.189
17523	ENSG00000197696	NMB	protein_coding	neuromedin B [Source:HGNC Symbol;Acc:HGNC:7842]	3.78513	4.88954	4.12408	4.54976	5.29188	3.38311	6.12145	5.7099	6.78879
17524	ENSG00000197702	PARVA	protein_coding	parvin alpha [Source:HGNC Symbol;Acc:HGNC:14652]	32.4725	36.34	35.8543	36.2629	37.1152	36.0432	35.9763	35.7522	33.1701
17525	ENSG00000197705	KLHL14	protein_coding	kelch like family member 14 [Source:HGNC Symbol;Acc:HGNC:29266]	3.02811	2.8177	3.66118	2.97311	2.87994	1.99517	3.11202	3.4334	3.65821
17527	ENSG00000197712	FAM114A1	protein_coding	family with sequence similarity 114 member A1 [Source:HGNC Symbol;Acc:HGNC:25087]	8.04839	8.37023	8.29025	6.48679	7.66783	6.28912	7.62616	8.35959	8.37167
17528	ENSG00000197713	RPE	protein_coding	ribulose-5-phosphate-3-epimerase [Source:HGNC Symbol;Acc:HGNC:10293]	64.2676	64.7242	65.1437	70.8141	61.4146	69.0936	69.2168	70.0862	68.8024
17529	ENSG00000197714	ZNF460	protein_coding	zinc finger protein 460 [Source:HGNC Symbol;Acc:HGNC:21628]	11.0367	10.4006	10.184	12.2528	12.9237	15.1373	11.217	7.24	6.61291
17531	ENSG00000197724	PHF2	protein_coding	PHD finger protein 2 [Source:HGNC Symbol;Acc:HGNC:8920]	78.1331	75.1663	79.4097	72.5259	80.2782	69.3105	71.4397	71.7283	71.4406
17532	ENSG00000197728	RPS26	protein_coding	ribosomal protein S26 [Source:HGNC Symbol;Acc:HGNC:10414]	54.5059	53.412	59.2942	54.507	52.8468	56.125	66.5836	65.7571	64.3704
17534	ENSG00000197744	NA	processed_pseudogene	prothymosin alpha pseudogene 2 [Source:HGNC Symbol;Acc:HGNC:9625]	0.876557	0.497241	0.715402	0.360377	0.503989	0.607226	0.581367	1.04495	0.879377
17536	ENSG00000197746	PSAP	protein_coding	prosaposin [Source:HGNC Symbol;Acc:HGNC:9498]	391.144	394.768	399.447	403.082	423.063	412.653	370.638	378.943	379.68
17537	ENSG00000197747	S100A10	protein_coding	S100 calcium binding protein A10 [Source:HGNC Symbol;Acc:HGNC:10487]	50.1231	53.0391	49.7415	47.5247	46.475	42.9829	45.4492	46.7988	48.2954
17538	ENSG00000197748	CFAP43	protein_coding	cilia and flagella associated protein 43 [Source:HGNC Symbol;Acc:HGNC:26684]	3.34685	2.85914	2.56703	3.46863	3.23993	3.20962	2.80424	3.13485	2.63813
17539	ENSG00000197753	LHFPL5	protein_coding	LHFPL tetraspan subfamily member 5 [Source:HGNC Symbol;Acc:HGNC:21253]	8.92495	10.4421	8.07984	9.77523	8.09982	10.2795	9.81484	7.68784	9.25105
17540	ENSG00000197756	RPL37A	protein_coding	ribosomal protein L37a [Source:HGNC Symbol;Acc:HGNC:10348]	280.06	249.449	276.103	257.264	251.526	256.987	280.253	292.772	294.028
17541	ENSG00000197757	HOXC6	protein_coding	homeobox C6 [Source:HGNC Symbol;Acc:HGNC:5128]	18.0491	17.362	15.9913	20.8118	19.3676	20.1252	18.4327	17.3536	17.4117
17542	ENSG00000197763	TXNRD3	protein_coding	thioredoxin reductase 3 [Source:HGNC Symbol;Acc:HGNC:20667]	25.5795	23.1217	25.6282	23.4696	23.6875	24.4625	25.3407	23.474	23.8135
17543	ENSG00000197766	CFD	protein_coding	complement factor D [Source:HGNC Symbol;Acc:HGNC:2771]	3.58592	3.56356	3.3666	3.28844	3.95991	3.55661	3.38561	3.50804	4.32653
17546	ENSG00000197771	MCMBP	protein_coding	minichromosome maintenance complex binding protein [Source:HGNC Symbol;Acc:HGNC:25782]	226.311	226.162	235.073	234.38	215.815	226.061	240.275	243.361	238.593
17547	ENSG00000197774	EME2	protein_coding	essential meiotic structure-specific endonuclease subunit 2 [Source:HGNC Symbol;Acc:HGNC:27289]	28.01	27.7212	22.3879	23.0191	28.0434	25.2866	21.1686	23.1008	22.1955
17548	ENSG00000197776	KLHDC1	protein_coding	kelch domain containing 1 [Source:HGNC Symbol;Acc:HGNC:19836]	0.358592	0.497241	0.67332	0.810848	0.323993	0.607226	0.307782	0.597113	0.562801
17549	ENSG00000197779	ZNF81	protein_coding	zinc finger protein 81 [Source:HGNC Symbol;Acc:HGNC:13156]	45.5013	44.4617	47.974	49.9122	44.747	49.5756	50.1685	43.0295	45.0944
17550	ENSG00000197780	TAF13	protein_coding	TATA-box binding protein associated factor 13 [Source:HGNC Symbol;Acc:HGNC:11546]	45.4216	46.3263	46.3328	45.2724	42.5511	50.0094	49.1768	50.6427	46.0794
17551	ENSG00000197782	ZNF780A	protein_coding	zinc finger protein 780A [Source:HGNC Symbol;Acc:HGNC:27603]	24.8623	22.5002	23.8187	32.6592	27.8994	31.4456	30.0259	27.094	28.4566
17552	ENSG00000197785	ATAD3A	protein_coding	ATPase family AAA domain containing 3A [Source:HGNC Symbol;Acc:HGNC:25567]	110.127	107.114	108.026	115.14	127.617	115.937	117.265	122.072	122.444
17556	ENSG00000197798	FAM118B	protein_coding	family with sequence similarity 118 member B [Source:HGNC Symbol;Acc:HGNC:26110]	26.7748	25.1521	25.5862	24.866	23.4355	24.0722	27.461	29.4078	28.9491
17557	ENSG00000197808	ZNF461	protein_coding	zinc finger protein 461 [Source:HGNC Symbol;Acc:HGNC:21629]	5.69762	9.32327	6.27029	8.10848	7.99182	8.45779	7.52357	6.8668	7.91439
17558	ENSG00000197813	NA	lncRNA	novel transcript	1.15546	1.45029	1.85163	1.75684	1.58396	1.34457	1.33372	1.23155	1.44218
17559	ENSG00000197815	NA	lncRNA	novel transcript, antisense to TOM1L2	3.18748	3.48069	3.02994	2.3875	3.88791	3.68673	2.35966	2.53773	2.95471
17560	ENSG00000197816	CCDC180	protein_coding	coiled-coil domain containing 180 [Source:HGNC Symbol;Acc:HGNC:29303]	3.50623	3.39782	3.61909	3.37854	3.67192	3.46986	2.49646	3.13485	3.02506
17561	ENSG00000197818	SLC9A8	protein_coding	solute carrier family 9 member A8 [Source:HGNC Symbol;Acc:HGNC:20728]	19.4835	23.246	20.41	22.1632	22.9675	20.7758	19.2535	19.033	20.1201
17562	ENSG00000197822	OCLN	protein_coding	occludin [Source:HGNC Symbol;Acc:HGNC:8104]	16.0569	18.978	17.338	16.4422	12.8877	13.7059	16.8254	16.7938	17.482
17564	ENSG00000197837	H4-16	protein_coding	H4 histone 16 [Source:HGNC Symbol;Acc:HGNC:20510]	1.67343	2.19615	1.00998	1.98207	1.90796	2.68914	1.53891	1.60474	1.47735
17566	ENSG00000197841	ZNF181	protein_coding	zinc finger protein 181 [Source:HGNC Symbol;Acc:HGNC:12971]	8.40698	7.62437	7.53277	9.73018	8.63981	9.54212	8.07074	8.43423	7.77369
17567	ENSG00000197847	SLC22A20P	transcribed_unitary_pseudogene	solute carrier family 22 member 20, pseudogene [Source:HGNC Symbol;Acc:HGNC:29867]	0.478122	0.290057	0.462907	0.360377	0.395991	0.607226	0.307782	0.298557	0.562801
17569	ENSG00000197852	INKA2	protein_coding	inka box actin regulator 2 [Source:HGNC Symbol;Acc:HGNC:28045]	14.6624	13.1355	14.0976	14.1898	16.7756	15.6144	11.9009	10.5614	10.8691
17570	ENSG00000197857	ZNF44	protein_coding	zinc finger protein 44 [Source:HGNC Symbol;Acc:HGNC:13110]	6.65387	7.29287	6.05988	7.47782	6.47986	7.80719	7.59197	7.50124	6.36669
17571	ENSG00000197858	GPAA1	protein_coding	glycosylphosphatidylinositol anchor attachment 1 [Source:HGNC Symbol;Acc:HGNC:4446]	31.7553	30.4146	30.1311	27.3887	30.6713	27.7155	30.3679	30.2662	31.552
17573	ENSG00000197860	SGTB	protein_coding	small glutamine rich tetratricopeptide repeat containing beta [Source:HGNC Symbol;Acc:HGNC:23567]	56.7372	57.6385	56.4326	60.5884	50.9749	56.5587	58.9232	56.4272	54.9435
17574	ENSG00000197863	ZNF790	protein_coding	zinc finger protein 790 [Source:HGNC Symbol;Acc:HGNC:33114]	6.01637	6.58845	6.18613	7.9283	6.40786	7.63369	8.20753	8.28495	6.54256
17577	ENSG00000197872	CYRIA	protein_coding	CYFIP related Rac1 interactor A [Source:HGNC Symbol;Acc:HGNC:25373]	0.438279	0.455804	0.757485	0.31533	0.251994	0.563852	0.273584	0.783711	0.597976
17578	ENSG00000197879	MYO1C	protein_coding	myosin IC [Source:HGNC Symbol;Acc:HGNC:7597]	99.0111	96.2991	101.882	91.8061	107.71	99.1079	95.5493	99.0835	102.852
17581	ENSG00000197885	NKIRAS1	protein_coding	NFKB inhibitor interacting Ras like 1 [Source:HGNC Symbol;Acc:HGNC:17899]	21.7944	20.2211	21.5462	22.974	19.7276	20.3854	19.1509	20.4138	22.2658
17586	ENSG00000197892	KIF13B	protein_coding	kinesin family member 13B [Source:HGNC Symbol;Acc:HGNC:14405]	17.1726	19.2267	18.348	17.7035	19.1156	19.6047	16.757	16.9431	17.0599
17588	ENSG00000197894	ADH5	protein_coding	alcohol dehydrogenase 5 (class III), chi polypeptide [Source:HGNC Symbol;Acc:HGNC:253]	91.0424	87.7631	89.299	91.2204	85.4261	92.6453	107.553	110.839	110.872
17590	ENSG00000197903	H2BC12	protein_coding	H2B clustered histone 12 [Source:HGNC Symbol;Acc:HGNC:13954]	13.4273	12.3482	13.5926	14.0998	16.6316	12.8385	12.9611	12.9872	13.6479
17591	ENSG00000197905	TEAD4	protein_coding	TEA domain transcription factor 4 [Source:HGNC Symbol;Acc:HGNC:11717]	29.8428	32.6522	33.666	31.9835	35.4592	31.142	34.4032	34.4833	36.1248
17592	ENSG00000197912	SPG7	protein_coding	SPG7 matrix AAA peptidase subunit, paraplegin [Source:HGNC Symbol;Acc:HGNC:11237]	170.53	170.471	160.376	165.098	190.832	171.801	165.211	157.563	163.705
17595	ENSG00000197921	HES5	protein_coding	hes family bHLH transcription factor 5 [Source:HGNC Symbol;Acc:HGNC:19764]	1.35468	0.953046	0.883732	0.720754	1.25997	0.780719	1.98349	1.38082	1.65323
17596	ENSG00000197927	NBEAP2	transcribed_unprocessed_pseudogene	neurobeachin pseudogene 2 [Source:HGNC Symbol;Acc:HGNC:40003]	0.876557	0.538678	0.589155	0.765801	0.719984	1.04096	0.820753	0.671753	0.351751
17598	ENSG00000197930	ERO1A	protein_coding	endoplasmic reticulum oxidoreductase 1 alpha [Source:HGNC Symbol;Acc:HGNC:13280]	130.288	124.269	123.933	122.663	106.594	125.696	117.299	118.378	116.852
17599	ENSG00000197933	ZNF823	protein_coding	zinc finger protein 823 [Source:HGNC Symbol;Acc:HGNC:30936]	6.97261	7.6658	7.23819	7.65801	7.23584	7.4602	8.00234	8.17299	8.44202
17604	ENSG00000197943	PLCG2	protein_coding	phospholipase C gamma 2 [Source:HGNC Symbol;Acc:HGNC:9066]	2.90858	3.19063	2.94577	2.88302	2.66394	3.64335	2.15448	2.91093	3.20093
17605	ENSG00000197948	FCHSD1	protein_coding	FCH and double SH3 domains 1 [Source:HGNC Symbol;Acc:HGNC:25463]	12.5507	12.8868	12.9614	12.388	13.3917	12.4481	10.4304	10.3375	9.53245
17606	ENSG00000197951	ZNF71	protein_coding	zinc finger protein 71 [Source:HGNC Symbol;Acc:HGNC:13141]	11.8335	13.7156	15.5284	12.0276	14.1837	13.9662	14.4316	13.0992	13.05
17609	ENSG00000197958	RPL12	protein_coding	ribosomal protein L12 [Source:HGNC Symbol;Acc:HGNC:10302]	354.448	299.091	329.211	333.349	332.381	334.972	383.599	379.876	390.971
17610	ENSG00000197959	DNM3	protein_coding	dynamin 3 [Source:HGNC Symbol;Acc:HGNC:29125]	8.6062	8.61885	8.79524	6.12641	6.58785	6.72286	9.06248	8.39691	8.72342
17611	ENSG00000197961	ZNF121	protein_coding	zinc finger protein 121 [Source:HGNC Symbol;Acc:HGNC:12904]	165.709	168.813	164.458	197.126	184.46	197.652	174.205	175.365	171.267
17612	ENSG00000197965	MPZL1	protein_coding	myelin protein zero like 1 [Source:HGNC Symbol;Acc:HGNC:7226]	136.424	133.841	138.073	145.953	139.605	149.204	143.666	150.398	144.71
17613	ENSG00000197969	VPS13A	protein_coding	vacuolar protein sorting 13 homolog A [Source:HGNC Symbol;Acc:HGNC:1908]	182.165	170.761	183.774	182.936	150.081	186.375	184.909	147.972	145.519
17614	ENSG00000197971	MBP	protein_coding	myelin basic protein [Source:HGNC Symbol;Acc:HGNC:6925]	3.22732	2.85914	2.48287	3.10825	2.84394	2.29878	3.35141	2.91093	2.91953
17619	ENSG00000197977	ELOVL2	protein_coding	ELOVL fatty acid elongase 2 [Source:HGNC Symbol;Acc:HGNC:14416]	49.9638	45.2904	49.1103	40.6776	38.6631	42.9829	49.9975	51.7623	47.7678
17620	ENSG00000197978	GOLGA6L9	protein_coding	golgin A6 family like 9 [Source:HGNC Symbol;Acc:HGNC:37229]	2.82889	1.90609	1.93579	1.80189	1.94396	1.90842	1.7099	2.16454	1.89945
17621	ENSG00000197980	LEKR1	protein_coding	leucine, glutamate and lysine rich 1 [Source:HGNC Symbol;Acc:HGNC:33765]	0.358592	0.538678	0.883732	0.63066	0.539988	0.910838	0.512971	0.709072	0.422101
17622	ENSG00000197982	C1orf122	protein_coding	chromosome 1 open reading frame 122 [Source:HGNC Symbol;Acc:HGNC:24789]	24.0256	19.6825	22.5983	21.8028	22.5715	20.5589	25.7169	23.7353	26.8738
17624	ENSG00000197989	SNHG12	lncRNA	small nucleolar RNA host gene 12 [Source:HGNC Symbol;Acc:HGNC:30062]	34.4248	33.6467	30.7202	33.425	34.1272	34.1781	32.0436	32.3934	33.0646
17629	ENSG00000198000	NOL8	protein_coding	nucleolar protein 8 [Source:HGNC Symbol;Acc:HGNC:23387]	120.566	122.28	127.089	128.024	108.322	131.378	122.805	124.461	119.771
17630	ENSG00000198001	IRAK4	protein_coding	interleukin 1 receptor associated kinase 4 [Source:HGNC Symbol;Acc:HGNC:17967]	20.8382	20.8841	20.1575	21.7578	21.4195	23.7685	19.4929	20.5631	18.5724
17631	ENSG00000198003	ODAD3	protein_coding	outer dynein arm docking complex subunit 3 [Source:HGNC Symbol;Acc:HGNC:28303]	2.70936	2.73483	3.28243	1.66674	1.72796	2.47228	2.15448	2.20186	2.77883
17633	ENSG00000198015	MRPL42	protein_coding	mitochondrial ribosomal protein L42 [Source:HGNC Symbol;Acc:HGNC:14493]	152.561	146.769	151.118	139.196	138.489	155.233	172.187	164.542	165.569
17634	ENSG00000198018	ENTPD7	protein_coding	ectonucleoside triphosphate diphosphohydrolase 7 [Source:HGNC Symbol;Acc:HGNC:19745]	90.5244	94.9731	92.329	94.5089	91.9779	98.0236	101.808	98.561	100.53
17638	ENSG00000198026	ZNF335	protein_coding	zinc finger protein 335 [Source:HGNC Symbol;Acc:HGNC:15807]	49.7645	49.8899	48.4369	47.1193	58.4987	49.8792	48.9374	47.0227	47.5567
17641	ENSG00000198034	RPS4X	protein_coding	ribosomal protein S4 X-linked [Source:HGNC Symbol;Acc:HGNC:10424]	1030.71	955.698	1050.08	998.515	991.994	987.826	1126.04	1122.31	1139.11
17642	ENSG00000198039	ZNF273	protein_coding	zinc finger protein 273 [Source:HGNC Symbol;Acc:HGNC:13067]	19.3241	17.9421	19.0213	20.7667	17.4596	21.9902	17.4752	18.3612	16.6026
17643	ENSG00000198040	ZNF84	protein_coding	zinc finger protein 84 [Source:HGNC Symbol;Acc:HGNC:13159]	29.1256	26.851	27.3536	31.533	27.3594	30.101	25.9905	27.1313	26.9793
17644	ENSG00000198042	MAK16	protein_coding	MAK16 homolog [Source:HGNC Symbol;Acc:HGNC:13703]	42.0747	41.5196	40.2729	44.7318	37.5472	40.0335	43.7393	43.8505	42.4915
17647	ENSG00000198053	SIRPA	protein_coding	signal regulatory protein alpha [Source:HGNC Symbol;Acc:HGNC:9662]	13.3476	13.467	13.5085	12.388	13.5717	14.8337	11.9693	15.9728	13.1555
17649	ENSG00000198055	GRK6	protein_coding	G protein-coupled receptor kinase 6 [Source:HGNC Symbol;Acc:HGNC:4545]	109.092	114.614	122.502	106.221	120.957	106.264	118.052	121.102	118.399
17650	ENSG00000198056	PRIM1	protein_coding	DNA primase subunit 1 [Source:HGNC Symbol;Acc:HGNC:9369]	35.4607	37.1273	38.4213	34.9566	35.3872	36.8239	34.711	36.5359	35.5972
17651	ENSG00000198060	MARCHF5	protein_coding	membrane associated ring-CH-type finger 5 [Source:HGNC Symbol;Acc:HGNC:26025]	82.6354	80.1802	82.4396	84.2381	79.9542	83.2333	86.4527	85.2006	88.395
17655	ENSG00000198075	SULT1C4	protein_coding	sulfotransferase family 1C member 4 [Source:HGNC Symbol;Acc:HGNC:11457]	2.39061	2.77626	2.01996	1.93703	1.65596	2.08192	2.18867	2.01526	1.89945
17657	ENSG00000198081	ZBTB14	protein_coding	zinc finger and BTB domain containing 14 [Source:HGNC Symbol;Acc:HGNC:12860]	12.232	12.3482	12.7089	11.9825	12.7077	13.2288	14.3974	13.6963	13.7886
17659	ENSG00000198087	CD2AP	protein_coding	CD2 associated protein [Source:HGNC Symbol;Acc:HGNC:14258]	103.752	108.481	108.404	117.753	99.0698	118.019	104.27	107.257	105.209
17660	ENSG00000198088	NUP62CL	protein_coding	nucleoporin 62 C-terminal like [Source:HGNC Symbol;Acc:HGNC:25960]	16.1765	17.2377	16.4122	20.4964	18.6116	20.3854	19.4929	16.0474	16.1102
17661	ENSG00000198089	SFI1	protein_coding	SFI1 centrin binding protein [Source:HGNC Symbol;Acc:HGNC:29064]	41.0787	40.6909	35.4755	36.308	39.5991	38.342	32.7275	29.5571	29.5822
17664	ENSG00000198093	ZNF649	protein_coding	zinc finger protein 649 [Source:HGNC Symbol;Acc:HGNC:25741]	8.24761	8.28735	7.95359	8.10848	7.09184	8.89152	9.95163	9.40454	10.0952
17667	ENSG00000198105	ZNF248	protein_coding	zinc finger protein 248 [Source:HGNC Symbol;Acc:HGNC:13041]	26.1373	27.6383	25.8807	25.0913	23.9035	27.8023	24.7936	25.5639	23.708
17669	ENSG00000198108	CHSY3	protein_coding	chondroitin sulfate synthase 3 [Source:HGNC Symbol;Acc:HGNC:24293]	6.73355	7.70724	6.60695	5.85613	6.83985	6.89635	8.34432	5.44866	6.68326
17670	ENSG00000198113	TOR4A	protein_coding	torsin family 4 member A [Source:HGNC Symbol;Acc:HGNC:25981]	2.86873	2.94201	2.6512	3.37854	4.13991	3.29637	3.35141	3.17217	2.70848
17671	ENSG00000198121	LPAR1	protein_coding	lysophosphatidic acid receptor 1 [Source:HGNC Symbol;Acc:HGNC:3166]	8.72573	7.50006	5.68114	6.57688	6.69585	6.8096	9.40446	9.74041	9.42692
17675	ENSG00000198130	HIBCH	protein_coding	3-hydroxyisobutyryl-CoA hydrolase [Source:HGNC Symbol;Acc:HGNC:4908]	30.799	31.119	30.5098	30.4969	28.6554	35.089	32.8985	31.6843	32.1148
17676	ENSG00000198131	ZNF544	protein_coding	zinc finger protein 544 [Source:HGNC Symbol;Acc:HGNC:16759]	0.876557	1.5746	0.84165	1.21627	1.61996	1.64818	1.36792	1.60474	1.407
17677	ENSG00000198133	TMEM229B	protein_coding	transmembrane protein 229B [Source:HGNC Symbol;Acc:HGNC:20130]	5.25934	5.6354	5.00782	6.08136	6.22786	6.11563	5.3007	4.36639	4.46723
17678	ENSG00000198134	NA	processed_pseudogene	prothymosin alpha pseudogene 9 [Source:HGNC Symbol;Acc:HGNC:34054]	1.87264	1.86465	2.18829	2.11722	2.15995	2.73252	2.70165	2.87361	2.81401
17679	ENSG00000198142	SOWAHC	protein_coding	sosondowah ankyrin repeat domain family member C [Source:HGNC Symbol;Acc:HGNC:26149]	14.6226	17.1548	14.4764	12.5682	11.3037	11.3204	15.1155	14.4054	15.864
17680	ENSG00000198146	ZNF770	protein_coding	zinc finger protein 770 [Source:HGNC Symbol;Acc:HGNC:26061]	76.7784	79.6	76.4639	79.6884	65.3745	74.602	77.2534	80.7969	76.4003
17684	ENSG00000198157	HMGN5	protein_coding	high mobility group nucleosome binding domain 5 [Source:HGNC Symbol;Acc:HGNC:8013]	84.4284	86.3957	83.0288	94.7341	77.9383	98.9344	86.8288	91.3957	89.6261
17685	ENSG00000198160	MIER1	protein_coding	MIER1 transcriptional regulator [Source:HGNC Symbol;Acc:HGNC:29657]	129.89	126.631	131.045	127.709	112.497	128.341	120.89	117.967	116.781
17686	ENSG00000198162	MAN1A2	protein_coding	mannosidase alpha class 1A member 2 [Source:HGNC Symbol;Acc:HGNC:6822]	171.965	170.057	173.927	150.367	133.809	153.281	164.082	156.332	160.996
17687	ENSG00000198168	SVIP	protein_coding	small VCP interacting protein [Source:HGNC Symbol;Acc:HGNC:25238]	33.11	34.5997	33.7502	27.5688	26.9274	30.4914	33.2405	35.0058	33.8032
17688	ENSG00000198169	ZNF251	protein_coding	zinc finger protein 251 [Source:HGNC Symbol;Acc:HGNC:13045]	20.36	21.5886	21.8829	23.6948	26.3874	22.9011	22.8101	17.8388	21.2106
17689	ENSG00000198171	DDRGK1	protein_coding	DDRGK domain containing 1 [Source:HGNC Symbol;Acc:HGNC:16110]	60.6418	61.4507	68.2578	65.1382	62.4946	63.1515	66.5152	65.3466	67.9231
17691	ENSG00000198176	TFDP1	protein_coding	transcription factor Dp-1 [Source:HGNC Symbol;Acc:HGNC:11749]	202.803	210.292	207.425	169.557	183.668	174.447	217.842	223.992	222.342
17693	ENSG00000198182	ZNF607	protein_coding	zinc finger protein 607 [Source:HGNC Symbol;Acc:HGNC:28192]	13.1484	14.7101	14.0976	15.9917	15.3357	18.6939	16.6886	16.0474	15.0901
17696	ENSG00000198189	HSD17B11	protein_coding	hydroxysteroid 17-beta dehydrogenase 11 [Source:HGNC Symbol;Acc:HGNC:22960]	24.5038	23.8261	22.977	22.7488	21.4915	22.4673	23.3915	24.6682	25.2205
17697	ENSG00000198198	SZT2	protein_coding	SZT2 subunit of KICSTOR complex [Source:HGNC Symbol;Acc:HGNC:29040]	63.391	63.3154	60.5988	64.012	67.0305	66.8816	53.5541	55.8301	53.3606
17698	ENSG00000198203	SULT1C2	protein_coding	sulfotransferase family 1C member 2 [Source:HGNC Symbol;Acc:HGNC:11456]	0.717183	1.07736	0.967897	0.94599	1.36797	1.21445	0.683961	0.447835	1.19595
17699	ENSG00000198205	ZXDA	protein_coding	zinc finger X-linked duplicated A [Source:HGNC Symbol;Acc:HGNC:13198]	6.97261	6.4227	5.93363	6.2165	5.97587	5.0313	6.9764	6.08309	7.31642
17700	ENSG00000198208	RPS6KL1	protein_coding	ribosomal protein S6 kinase like 1 [Source:HGNC Symbol;Acc:HGNC:20222]	22.2725	20.6769	21.3358	18.4243	21.0955	19.6047	21.6816	20.2645	21.1402
17704	ENSG00000198218	QRICH1	protein_coding	glutamine rich 1 [Source:HGNC Symbol;Acc:HGNC:24713]	3.18748	3.89506	3.53493	3.73891	4.6079	4.25058	2.87264	3.69464	3.79891
17705	ENSG00000198221	NA	lncRNA	AFDN divergent transcript [Source:HGNC Symbol;Acc:HGNC:21236]	1.35468	1.40885	1.4308	1.21627	0.89998	1.34457	1.02594	1.15691	1.02008
17711	ENSG00000198231	DDX42	protein_coding	DEAD-box helicase 42 [Source:HGNC Symbol;Acc:HGNC:18676]	224.598	233.786	231.37	238.615	219.523	249.743	232	231.68	222.869
17713	ENSG00000198242	RPL23A	protein_coding	ribosomal protein L23a [Source:HGNC Symbol;Acc:HGNC:10317]	77.2566	74.4204	82.3975	75.544	72.3944	77.161	84.2982	81.7299	86.3196
17714	ENSG00000198246	SLC29A3	protein_coding	solute carrier family 29 member 3 [Source:HGNC Symbol;Acc:HGNC:23096]	9.04448	9.40615	9.21607	7.0724	9.68378	7.37345	7.96814	8.21031	8.16062
17716	ENSG00000198252	STYX	protein_coding	serine/threonine/tyrosine interacting protein [Source:HGNC Symbol;Acc:HGNC:11447]	51.5177	48.3567	50.4148	47.2094	43.739	44.9781	44.731	44.5223	41.6825
17717	ENSG00000198258	UBL5	protein_coding	ubiquitin like 5 [Source:HGNC Symbol;Acc:HGNC:13736]	29.6834	28.84	28.1111	28.0644	29.6993	26.3276	30.6756	33.5876	30.4968
17719	ENSG00000198265	HELZ	protein_coding	helicase with zinc finger [Source:HGNC Symbol;Acc:HGNC:16878]	244.52	232.419	232.758	239.155	214.951	236.645	255.699	226.455	218.226
17720	ENSG00000198270	TMEM116	protein_coding	transmembrane protein 116 [Source:HGNC Symbol;Acc:HGNC:25084]	6.69371	6.62988	7.28027	7.34268	7.19984	7.06984	5.47169	5.85918	6.57774
17722	ENSG00000198276	UCKL1	protein_coding	uridine-cytidine kinase 1 like 1 [Source:HGNC Symbol;Acc:HGNC:15938]	34.3849	32.3207	30.5519	32.2988	35.9272	30.9251	32.5223	31.1245	32.0797
17727	ENSG00000198298	ZNF485	protein_coding	zinc finger protein 485 [Source:HGNC Symbol;Acc:HGNC:23440]	7.92886	8.24592	9.72106	10.1356	7.63183	9.45537	9.98583	10.0016	9.6028
17729	ENSG00000198301	SDAD1	protein_coding	SDA1 domain containing 1 [Source:HGNC Symbol;Acc:HGNC:25537]	96.3814	95.1388	102.134	97.2568	85.2821	98.5007	89.8383	92.1794	90.8924
17731	ENSG00000198315	ZKSCAN8	protein_coding	zinc finger with KRAB and SCAN domains 8 [Source:HGNC Symbol;Acc:HGNC:12983]	168.06	163.965	165.805	179.062	163.58	179.392	160.491	156.63	153.961
17732	ENSG00000198324	PHETA1	protein_coding	PH domain containing endocytic trafficking adaptor 1 [Source:HGNC Symbol;Acc:HGNC:26509]	15.6983	17.3206	16.1597	19.0549	21.3835	19.0409	18.1592	17.0551	18.5724
17734	ENSG00000198331	HYLS1	protein_coding	HYLS1 centriolar and ciliogenesis associated [Source:HGNC Symbol;Acc:HGNC:26558]	15.2999	14.5443	17.0855	14.0998	13.9677	16.0915	16.0389	15.9355	15.3012
17736	ENSG00000198342	ZNF442	protein_coding	zinc finger protein 442 [Source:HGNC Symbol;Acc:HGNC:20877]	0.239061	0.12431	0.210412	0.360377	0.287994	0.13012	0.581367	0.410515	0.457276
17737	ENSG00000198346	ZNF813	protein_coding	zinc finger protein 813 [Source:HGNC Symbol;Acc:HGNC:33257]	1.23515	1.5746	1.22039	1.35141	0.971978	1.43132	1.7783	1.82866	1.1256
17738	ENSG00000198353	HOXC4	protein_coding	homeobox C4 [Source:HGNC Symbol;Acc:HGNC:5126]	31.1576	31.6991	28.3636	30.542	29.5913	28.6697	32.9327	31.1245	31.4465
17740	ENSG00000198355	PIM3	protein_coding	Pim-3 proto-oncogene, serine/threonine kinase [Source:HGNC Symbol;Acc:HGNC:19310]	73.83	72.8873	76.2114	68.2464	75.2743	65.4936	69.4562	73.6316	74.6063
17741	ENSG00000198356	GET3	protein_coding	guided entry of tail-anchored proteins factor 3, ATPase [Source:HGNC Symbol;Acc:HGNC:752]	49.8841	45.5804	46.9641	53.8313	51.4429	51.9178	48.356	47.9184	50.1597
17743	ENSG00000198363	ASPH	protein_coding	aspartate beta-hydroxylase [Source:HGNC Symbol;Acc:HGNC:757]	143.596	149.38	144.722	154.377	145.905	161.349	136.655	137.821	137.218
17745	ENSG00000198369	SPRED2	protein_coding	sprouty related EVH1 domain containing 2 [Source:HGNC Symbol;Acc:HGNC:17722]	20.1608	19.5167	18.1796	16.9828	15.2277	15.1373	24.0754	21.9066	22.301
17746	ENSG00000198373	WWP2	protein_coding	WW domain containing E3 ubiquitin protein ligase 2 [Source:HGNC Symbol;Acc:HGNC:16804]	54.4661	54.6965	55.2543	59.3271	68.7225	59.4214	51.7074	51.0905	51.9536
17747	ENSG00000198380	GFPT1	protein_coding	glutamine--fructose-6-phosphate transaminase 1 [Source:HGNC Symbol;Acc:HGNC:4241]	154.433	148.965	150.108	148.791	133.701	148.814	128.414	127.409	123.746
17748	ENSG00000198382	UVRAG	protein_coding	UV radiation resistance associated [Source:HGNC Symbol;Acc:HGNC:12640]	31.7951	32.4864	36.0226	31.0825	31.4273	31.7926	29.6497	31.6843	29.7581
17750	ENSG00000198393	ZNF26	protein_coding	zinc finger protein 26 [Source:HGNC Symbol;Acc:HGNC:13053]	18.5671	19.8482	18.853	19.6856	19.0076	19.9951	18.2618	19.4062	20.2257
17752	ENSG00000198399	ITSN2	protein_coding	intersectin 2 [Source:HGNC Symbol;Acc:HGNC:6184]	72.3558	67.4591	72.971	77.3009	67.8225	78.8092	71.4397	70.9072	70.9481
17753	ENSG00000198400	NTRK1	protein_coding	neurotrophic receptor tyrosine kinase 1 [Source:HGNC Symbol;Acc:HGNC:8031]	0.239061	0.704425	0.33666	0.900943	0.719984	1.1277	0.307782	0.634433	0.492451
17754	ENSG00000198406	NA	processed_pseudogene	basic leucine zipper and W2 domains 1 pseudogene 2 [Source:HGNC Symbol;Acc:HGNC:33954]	0.478122	0.248621	0.378742	0.270283	0.179996	0.216866	0.512971	0.410515	0.562801
17755	ENSG00000198408	OGA	protein_coding	O-GlcNAcase [Source:HGNC Symbol;Acc:HGNC:7056]	280.857	281.977	285.361	307.492	280.29	313.632	240.583	252.467	248.125
17757	ENSG00000198416	NA	transcribed_unprocessed_pseudogene	zinc finger protein 658B (pseudogene) [Source:HGNC Symbol;Acc:HGNC:32033]	0.358592	0.331494	0.33666	0.405424	0.395991	0.824092	0.34198	0.223918	0.492451
17758	ENSG00000198417	MT1F	protein_coding	metallothionein 1F [Source:HGNC Symbol;Acc:HGNC:7398]	1.27499	1.65747	0.925815	1.26132	1.07998	0.997585	0.752357	1.5301	0.949727
17759	ENSG00000198420	TCAF1	protein_coding	TRPM8 channel associated factor 1 [Source:HGNC Symbol;Acc:HGNC:22201]	50.5216	52.7904	52.8977	56.2639	52.6308	55.3443	51.81	51.2025	54.6621
17761	ENSG00000198431	TXNRD1	protein_coding	thioredoxin reductase 1 [Source:HGNC Symbol;Acc:HGNC:12437]	211.29	220.609	225.688	215.686	209.659	217.821	219.209	234.628	226.95
17762	ENSG00000198435	NRARP	protein_coding	NOTCH regulated ankyrin repeat protein [Source:HGNC Symbol;Acc:HGNC:33843]	49.5255	48.9783	51.004	49.1464	48.9949	44.3275	54.5459	54.4866	53.7475
17763	ENSG00000198440	ZNF583	protein_coding	zinc finger protein 583 [Source:HGNC Symbol;Acc:HGNC:26427]	8.08823	8.37023	6.85945	8.28867	7.23584	10.1493	7.76296	8.65814	8.86412
17767	ENSG00000198453	ZNF568	protein_coding	zinc finger protein 568 [Source:HGNC Symbol;Acc:HGNC:25392]	9.76166	8.61885	8.45858	9.91037	8.42381	11.4072	11.2854	10.5241	11.1153
17769	ENSG00000198455	ZXDB	protein_coding	zinc finger X-linked duplicated B [Source:HGNC Symbol;Acc:HGNC:13199]	22.0733	21.0499	23.1033	19.8207	20.5195	18.3035	22.0235	20.9736	20.7533
17770	ENSG00000198464	ZNF480	protein_coding	zinc finger protein 480 [Source:HGNC Symbol;Acc:HGNC:23305]	32.2732	30.3732	32.9506	35.4521	28.6554	36.8673	36.9681	37.4689	37.4966
17771	ENSG00000198466	ZNF587	protein_coding	zinc finger protein 587 [Source:HGNC Symbol;Acc:HGNC:30955]	36.1381	37.5832	35.181	43.1101	42.695	43.46	39.4303	41.3874	39.2202
17772	ENSG00000198467	TPM2	protein_coding	tropomyosin 2 [Source:HGNC Symbol;Acc:HGNC:12011]	18.2483	17.1134	17.8009	17.5684	17.6036	16.4385	16.6202	18.7718	17.6579
17773	ENSG00000198468	FLVCR1-DT	lncRNA	FLVCR1 divergent transcript [Source:HGNC Symbol;Acc:HGNC:39077]	3.98435	4.47517	4.54491	4.09929	4.17591	3.94697	3.5566	3.9932	3.51751
17775	ENSG00000198478	SH3BGRL2	protein_coding	SH3 domain binding glutamate rich protein like 2 [Source:HGNC Symbol;Acc:HGNC:15567]	32.3529	31.8649	29.7944	32.2087	29.3753	33.2239	35.8395	39.1482	36.4414
17780	ENSG00000198492	YTHDF2	protein_coding	YTH N6-methyladenosine RNA binding protein 2 [Source:HGNC Symbol;Acc:HGNC:31675]	183.599	184.021	182.722	180.279	182.588	180.086	184.635	180.403	186.147
17781	ENSG00000198496	NBR2	lncRNA	neighbor of BRCA1 lncRNA 2 [Source:HGNC Symbol;Acc:HGNC:20691]	6.37496	5.67684	6.14404	5.22547	6.98384	6.3325	4.82192	5.29938	5.20591
17782	ENSG00000198498	TMA16	protein_coding	translation machinery associated 16 homolog [Source:HGNC Symbol;Acc:HGNC:25638]	41.0787	40.318	43.9341	42.3443	35.0632	42.0721	42.7818	45.1567	41.9287
17783	ENSG00000198502	HLA-DRB5	protein_coding	major histocompatibility complex, class II, DR beta 5 [Source:HGNC Symbol;Acc:HGNC:4953]	0.757027	0.745862	0.883732	0.94599	0.89998	0.433733	1.16273	0.559794	0.738677
17784	ENSG00000198513	ATL1	protein_coding	atlastin GTPase 1 [Source:HGNC Symbol;Acc:HGNC:11231]	7.9687	8.4531	8.92149	7.8382	8.06382	8.63128	9.09668	7.46392	8.33649
17785	ENSG00000198515	CNGA1	protein_coding	cyclic nucleotide gated channel subunit alpha 1 [Source:HGNC Symbol;Acc:HGNC:2148]	0.318748	0.290057	0.294577	0.495518	0.395991	0.303613	0.17099	0.522474	0.316576
17786	ENSG00000198517	MAFK	protein_coding	MAF bZIP transcription factor K [Source:HGNC Symbol;Acc:HGNC:6782]	18.6468	17.8592	17.5905	16.4422	17.4596	16.8722	15.4575	17.8014	17.8689
17787	ENSG00000198520	ARMH1	protein_coding	armadillo like helical domain containing 1 [Source:HGNC Symbol;Acc:HGNC:34345]	0.996088	0.828735	0.50499	0.405424	0.611986	0.650599	0.410377	0.410515	0.386926
17789	ENSG00000198522	GPN1	protein_coding	GPN-loop GTPase 1 [Source:HGNC Symbol;Acc:HGNC:17030]	32.4725	30.5389	33.0768	31.2177	28.1514	30.4914	34.6084	36.9837	37.1449
17792	ENSG00000198535	C2CD4A	protein_coding	C2 calcium dependent domain containing 4A [Source:HGNC Symbol;Acc:HGNC:33627]	0.398435	0.248621	0.252495	0.991037	1.25997	0.780719	0.718159	0.485155	0.457276
17793	ENSG00000198538	ZNF28	protein_coding	zinc finger protein 28 [Source:HGNC Symbol;Acc:HGNC:13073]	13.5866	15.5388	12.8352	16.3071	14.4717	16.6553	15.2865	16.1594	16.5323
17795	ENSG00000198546	ZNF511	protein_coding	zinc finger protein 511 [Source:HGNC Symbol;Acc:HGNC:28445]	12.5507	11.768	12.6668	11.8023	12.3117	9.28188	13.816	11.8676	14.07
17797	ENSG00000198551	ZNF627	protein_coding	zinc finger protein 627 [Source:HGNC Symbol;Acc:HGNC:30570]	10.0804	9.77908	10.5627	9.68513	10.0798	9.97585	10.2594	10.3002	9.4621
17798	ENSG00000198553	KCNRG	protein_coding	potassium channel regulator [Source:HGNC Symbol;Acc:HGNC:18893]	0.916401	0.953046	0.799567	1.26132	1.25997	0.693972	0.889149	0.709072	0.984902
17799	ENSG00000198554	WDHD1	protein_coding	WD repeat and HMG-box DNA binding protein 1 [Source:HGNC Symbol;Acc:HGNC:23170]	84.8268	82.915	80.4617	84.2381	66.2745	82.5827	81.7333	77.5874	74.9229
17801	ENSG00000198556	ZNF789	protein_coding	zinc finger protein 789 [Source:HGNC Symbol;Acc:HGNC:27801]	17.3718	18.4808	17.5484	23.3795	22.0315	20.9059	15.9705	17.279	16.5323
17802	ENSG00000198561	CTNND1	protein_coding	catenin delta 1 [Source:HGNC Symbol;Acc:HGNC:2515]	10.2796	8.7846	9.00565	10.4509	10.6198	11.1036	8.92569	8.02371	8.72342
17803	ENSG00000198563	DDX39B	protein_coding	DExD-box helicase 39B [Source:HGNC Symbol;Acc:HGNC:13917]	202.644	212.985	188.109	210.73	210.379	202.466	178.822	172.118	180.73
17804	ENSG00000198569	SLC34A3	protein_coding	solute carrier family 34 member 3 [Source:HGNC Symbol;Acc:HGNC:20305]	1.43437	1.69891	0.925815	1.12618	1.11598	0.997585	0.923347	0.634433	0.984902
17808	ENSG00000198576	ARC	protein_coding	activity regulated cytoskeleton associated protein [Source:HGNC Symbol;Acc:HGNC:648]	8.48667	5.80115	5.63905	6.39669	6.11986	5.20479	4.68513	3.50804	4.60794
17810	ENSG00000198585	NUDT16	protein_coding	nudix hydrolase 16 [Source:HGNC Symbol;Acc:HGNC:26442]	62.2356	63.8126	63.1237	65.7238	62.7106	67.749	59.573	63.9285	59.3755
17811	ENSG00000198586	TLK1	protein_coding	tousled like kinase 1 [Source:HGNC Symbol;Acc:HGNC:11841]	88.3729	89.5449	89.5515	91.2204	83.9141	87.7875	80.981	83.7825	78.968
17812	ENSG00000198589	LRBA	protein_coding	LPS responsive beige-like anchor protein [Source:HGNC Symbol;Acc:HGNC:1742]	216.988	208.8	212.979	201.586	180.608	208.452	189.765	187.979	182.383
17813	ENSG00000198590	APRG1	lncRNA	chromosome 3 open reading frame 35 [Source:HGNC Symbol;Acc:HGNC:24082]	1.75311	2.19615	1.34664	1.30637	1.76396	1.9518	1.26533	1.34351	1.37183
17814	ENSG00000198597	ZNF536	protein_coding	zinc finger protein 536 [Source:HGNC Symbol;Acc:HGNC:29025]	10.1999	8.86747	10.0998	6.57688	8.9278	7.59032	8.82309	9.5165	8.75859
17815	ENSG00000198598	MMP17	protein_coding	matrix metallopeptidase 17 [Source:HGNC Symbol;Acc:HGNC:7163]	5.857	5.84258	5.51281	7.20754	5.47188	4.29395	5.64268	5.41134	5.73354
17817	ENSG00000198604	BAZ1A	protein_coding	bromodomain adjacent to zinc finger domain 1A [Source:HGNC Symbol;Acc:HGNC:960]	246.95	245.803	262.048	262.76	224.131	284.008	249.441	255.826	260.436
17819	ENSG00000198612	COPS8	protein_coding	COP9 signalosome subunit 8 [Source:HGNC Symbol;Acc:HGNC:24335]	68.3316	64.1027	63.0396	64.057	60.8026	64.7996	74.6201	72.7359	76.5761
17820	ENSG00000198618	NA	processed_pseudogene	peptidylprolyl isomerase A pseudogene 22 [Source:HGNC Symbol;Acc:HGNC:17236]	0.478122	0.331494	0.589155	0.585613	0.323993	0.346986	0.581367	0.335876	0.422101
17821	ENSG00000198624	CCDC69	protein_coding	coiled-coil domain containing 69 [Source:HGNC Symbol;Acc:HGNC:24487]	13.9452	12.7211	12.0356	12.9285	15.2637	12.9686	13.4056	13.2858	12.0299
17822	ENSG00000198625	MDM4	protein_coding	MDM4 regulator of p53 [Source:HGNC Symbol;Acc:HGNC:6974]	123.395	124.849	119.556	139.916	145.401	140.443	109.4	105.129	109.957
17823	ENSG00000198626	RYR2	protein_coding	ryanodine receptor 2 [Source:HGNC Symbol;Acc:HGNC:10484]	8.36714	8.7846	9.04774	10.0906	6.47986	8.24092	7.35258	5.63526	5.87424
17825	ENSG00000198642	KLHL9	protein_coding	kelch like family member 9 [Source:HGNC Symbol;Acc:HGNC:18732]	123.595	124.476	130.961	121.672	117.681	120.317	114.256	121.774	123.289
17827	ENSG00000198646	NCOA6	protein_coding	nuclear receptor coactivator 6 [Source:HGNC Symbol;Acc:HGNC:15936]	143.955	140.346	150.782	153.025	152.673	143.479	151.121	144.613	143.444
17828	ENSG00000198648	STK39	protein_coding	serine/threonine kinase 39 [Source:HGNC Symbol;Acc:HGNC:17717]	37.4529	39.9865	38.0005	35.6323	35.6032	35.9564	36.1473	40.2305	37.8132
17830	ENSG00000198658	NA	unprocessed_pseudogene	ABHD17A pseudogene 1 [Source:HGNC Symbol;Acc:HGNC:28394]	0.318748	0.331494	0.420825	0.270283	0.611986	0.173493	0.102594	0.522474	0.316576
17831	ENSG00000198663	C6orf89	protein_coding	chromosome 6 open reading frame 89 [Source:HGNC Symbol;Acc:HGNC:21114]	98.2541	105.208	104.617	99.7794	107.638	105.831	98.5246	97.852	99.6862
17832	ENSG00000198668	CALM1	protein_coding	calmodulin 1 [Source:HGNC Symbol;Acc:HGNC:1442]	249.58	239.422	245.509	232.984	220.459	238.77	250.364	255.9	261.949
17835	ENSG00000198673	TAFA2	protein_coding	TAFA chemokine like family member 2 [Source:HGNC Symbol;Acc:HGNC:21589]	0.876557	0.870172	1.00998	1.03608	1.00798	1.38794	0.786555	0.970309	0.844202
17837	ENSG00000198677	TTC37	protein_coding	tetratricopeptide repeat domain 37 [Source:HGNC Symbol;Acc:HGNC:23639]	137.301	136.244	142.323	152.44	125.565	149.031	137.134	145.136	132.505
17839	ENSG00000198680	TUSC1	protein_coding	tumor suppressor candidate 1 [Source:HGNC Symbol;Acc:HGNC:31010]	20.1608	19.0609	17.0013	17.9288	18.6116	16.3517	20.1768	20.8243	20.4719
17841	ENSG00000198682	PAPSS2	protein_coding	3'-phosphoadenosine 5'-phosphosulfate synthase 2 [Source:HGNC Symbol;Acc:HGNC:8604]	21.7546	21.8372	22.3037	15.6764	15.1917	15.918	20.7582	22.3918	22.0196
17843	ENSG00000198689	SLC9A6	protein_coding	solute carrier family 9 member A6 [Source:HGNC Symbol;Acc:HGNC:11079]	63.391	65.5115	62.3663	59.5523	62.9266	65.19	53.7593	58.1812	56.7022
17844	ENSG00000198690	FAN1	protein_coding	FANCD2 and FANCI associated nuclease 1 [Source:HGNC Symbol;Acc:HGNC:29170]	46.5372	49.4341	42.2508	45.7228	45.143	45.7588	46.3725	45.5299	44.8834
17847	ENSG00000198695	ND6	protein_coding	mitochondrially encoded NADH:ubiquinone oxidoreductase core subunit 6 [Source:HGNC Symbol;Acc:HGNC:7462]	1434.01	1504.03	1464.01	1326.37	1271.1	1490.52	1275.72	1326.15	1344.57
17848	ENSG00000198700	IPO9	protein_coding	importin 9 [Source:HGNC Symbol;Acc:HGNC:19425]	330.064	332.489	321.763	353.71	341.056	346.943	312.639	304.192	305.566
17851	ENSG00000198707	CEP290	protein_coding	centrosomal protein 290 [Source:HGNC Symbol;Acc:HGNC:29021]	117.777	113.205	128.057	136.673	98.8898	139.749	113.093	107.219	102.746
17852	ENSG00000198711	SSBP3-AS1	lncRNA	SSBP3 antisense RNA 1 [Source:HGNC Symbol;Acc:HGNC:32328]	2.86873	2.0304	1.76746	2.47759	2.19595	2.08192	2.56485	1.9033	1.9698
17853	ENSG00000198712	COX2	protein_coding	mitochondrially encoded cytochrome c oxidase II [Source:HGNC Symbol;Acc:HGNC:7421]	3843.66	3867.58	3860.61	3551.61	4072.81	3546.89	3736.38	3846.9	3867.82
17854	ENSG00000198715	GLMP	protein_coding	glycosylated lysosomal membrane protein [Source:HGNC Symbol;Acc:HGNC:29436]	27.2928	24.7378	28.0269	22.0731	25.1274	25.3734	28.5896	29.893	28.7029
17855	ENSG00000198718	TOGARAM1	protein_coding	TOG array regulator of axonemal microtubules 1 [Source:HGNC Symbol;Acc:HGNC:19959]	25.3006	25.8565	28.1111	28.1545	24.2635	27.4986	23.8702	23.2128	24.3412
17856	ENSG00000198719	DLL1	protein_coding	delta like canonical Notch ligand 1 [Source:HGNC Symbol;Acc:HGNC:2908]	20.9975	21.0499	19.2738	23.92	23.7235	21.1662	18.9457	17.8014	17.2006
17857	ENSG00000198720	ANKRD13B	protein_coding	ankyrin repeat domain 13B [Source:HGNC Symbol;Acc:HGNC:26363]	34.624	32.9422	31.4356	24.7759	30.0953	23.5951	30.8466	30.9379	28.8787
17858	ENSG00000198721	ECI2	protein_coding	enoyl-CoA delta isomerase 2 [Source:HGNC Symbol;Acc:HGNC:14601]	50.1231	50.3871	54.1181	49.7771	47.6269	53.0889	59.3336	61.9505	57.0188
17859	ENSG00000198722	UNC13B	protein_coding	unc-13 homolog B [Source:HGNC Symbol;Acc:HGNC:12566]	99.9674	103.799	103.06	98.7884	104.83	100.105	90.83	91.0971	98.2088
17860	ENSG00000198723	TEX45	protein_coding	testis expressed 45 [Source:HGNC Symbol;Acc:HGNC:24745]	1.03593	1.32598	1.17831	0.63066	1.11598	0.780719	1.02594	0.93299	0.738677
17861	ENSG00000198727	CYTB	protein_coding	mitochondrially encoded cytochrome b [Source:HGNC Symbol;Acc:HGNC:7427]	4551.4	4612.08	4536.41	3921.58	4283.54	3923.5	4243.7	4399.2	4333.29
17862	ENSG00000198728	LDB1	protein_coding	LIM domain binding 1 [Source:HGNC Symbol;Acc:HGNC:6532]	123.276	116.313	120.735	128.159	126.681	121.662	116.752	119.423	121.248
17863	ENSG00000198729	PPP1R14C	protein_coding	protein phosphatase 1 regulatory inhibitor subunit 14C [Source:HGNC Symbol;Acc:HGNC:14952]	17.6905	16.8233	16.1597	10.5861	10.7278	11.7108	15.1155	17.7268	17.6931
17864	ENSG00000198730	CTR9	protein_coding	CTR9 homolog, Paf1/RNA polymerase II complex component [Source:HGNC Symbol;Acc:HGNC:16850]	168.14	171.507	180.239	181.27	151.485	179.218	185.593	189.36	184.634
17865	ENSG00000198732	SMOC1	protein_coding	SPARC related modular calcium binding 1 [Source:HGNC Symbol;Acc:HGNC:20318]	47.9317	44.5445	45.2387	44.7769	50.1109	44.1974	48.869	48.2169	46.3256
17867	ENSG00000198736	MSRB1	protein_coding	methionine sulfoxide reductase B1 [Source:HGNC Symbol;Acc:HGNC:14133]	21.5952	19.8897	21.9671	21.8479	21.7795	20.6023	27.7346	25.3773	25.8185
17870	ENSG00000198740	ZNF652	protein_coding	zinc finger protein 652 [Source:HGNC Symbol;Acc:HGNC:29147]	122.24	120.208	112.192	111.672	110.914	112.814	108.51	99.7179	100.812
17871	ENSG00000198742	SMURF1	protein_coding	SMAD specific E3 ubiquitin protein ligase 1 [Source:HGNC Symbol;Acc:HGNC:16807]	45.5411	43.55	45.5753	44.4165	48.2749	46.6263	40.9693	40.4544	40.5569
17872	ENSG00000198743	SLC5A3	protein_coding	solute carrier family 5 member 3 [Source:HGNC Symbol;Acc:HGNC:11038]	108.016	105.498	110.761	104.464	97.8098	102.404	118.599	102.965	100.636
17873	ENSG00000198744	MTCO3P12	unprocessed_pseudogene	MT-CO3 pseudogene 12 [Source:HGNC Symbol;Acc:HGNC:52042]	0.478122	0.248621	0.252495	0.135141	0.107998	0.520479	0.307782	0.485155	0.1407
17874	ENSG00000198746	GPATCH3	protein_coding	G-patch domain containing 3 [Source:HGNC Symbol;Acc:HGNC:25720]	19.9616	21.3399	21.1675	24.1002	24.9114	23.4216	21.1002	21.4214	20.9643
17875	ENSG00000198752	CDC42BPB	protein_coding	CDC42 binding protein kinase beta [Source:HGNC Symbol;Acc:HGNC:1738]	143.994	150.374	149.393	140.907	156.021	135.975	131.32	137.224	129.515
17876	ENSG00000198753	PLXNB3	protein_coding	plexin B3 [Source:HGNC Symbol;Acc:HGNC:9105]	1.31484	0.704425	0.925815	0.675707	0.89998	0.433733	0.649763	0.671753	0.281401
17877	ENSG00000198754	OXCT2	protein_coding	3-oxoacid CoA-transferase 2 [Source:HGNC Symbol;Acc:HGNC:18606]	0.318748	0.662988	0.50499	1.03608	0.791982	0.824092	0.478773	0.522474	0.492451
17878	ENSG00000198755	RPL10A	protein_coding	ribosomal protein L10a [Source:HGNC Symbol;Acc:HGNC:10299]	234.877	216.839	224.721	217.758	229.927	213.136	261.17	259.11	264.024
17879	ENSG00000198756	COLGALT2	protein_coding	collagen beta(1-O)galactosyltransferase 2 [Source:HGNC Symbol;Acc:HGNC:16790]	19.4835	19.7239	20.5783	20.091	20.4115	18.2601	15.3549	16.7565	15.5826
17882	ENSG00000198763	ND2	protein_coding	mitochondrially encoded NADH:ubiquinone oxidoreductase core subunit 2 [Source:HGNC Symbol;Acc:HGNC:7456]	2725.46	2689.58	2788.98	2582.06	2967.27	2648.63	2836.86	2883.12	2847.91
17886	ENSG00000198774	RASSF9	protein_coding	Ras association domain family member 9 [Source:HGNC Symbol;Acc:HGNC:15739]	1.39452	1.69891	1.85163	1.80189	1.43997	1.21445	1.43632	1.41814	1.72358
17887	ENSG00000198780	FAM169A	protein_coding	family with sequence similarity 169 member A [Source:HGNC Symbol;Acc:HGNC:29138]	42.4732	47.6109	46.6274	46.8941	40.8591	44.6311	46.9539	47.9557	48.1899
17888	ENSG00000198783	ZNF830	protein_coding	zinc finger protein 830 [Source:HGNC Symbol;Acc:HGNC:28291]	22.7506	23.2875	23.3979	26.1273	23.5435	24.8529	22.1261	21.9812	22.5824
17889	ENSG00000198785	GRIN3A	protein_coding	glutamate ionotropic receptor NMDA type subunit 3A [Source:HGNC Symbol;Acc:HGNC:16767]	1.07577	0.953046	1.34664	1.17123	1.25997	1.60481	1.88089	1.23155	1.16078
17890	ENSG00000198786	ND5	protein_coding	mitochondrially encoded NADH:ubiquinone oxidoreductase core subunit 5 [Source:HGNC Symbol;Acc:HGNC:7461]	5357.44	5714.79	5633.63	5041.04	5295.73	5460.78	5061.89	5216.53	5292.93
17893	ENSG00000198791	CNOT7	protein_coding	CCR4-NOT transcription complex subunit 7 [Source:HGNC Symbol;Acc:HGNC:14101]	108.494	103.592	107.857	90.1844	88.594	94.6838	114.119	112.22	112.666
17894	ENSG00000198792	TMEM184B	protein_coding	transmembrane protein 184B [Source:HGNC Symbol;Acc:HGNC:1310]	131.364	133.965	132.223	118.429	135.969	113.551	127.524	127.297	128.635
17895	ENSG00000198793	MTOR	protein_coding	mechanistic target of rapamycin kinase [Source:HGNC Symbol;Acc:HGNC:3942]	295.719	288.731	298.954	288.572	305.489	299.102	247.662	260.043	260.647
17896	ENSG00000198794	SCAMP5	protein_coding	secretory carrier membrane protein 5 [Source:HGNC Symbol;Acc:HGNC:30386]	24.7428	22.9145	22.5141	20.046	21.8515	18.0433	22.4681	21.3468	22.1251
17897	ENSG00000198795	ZNF521	protein_coding	zinc finger protein 521 [Source:HGNC Symbol;Acc:HGNC:24605]	5.37887	5.6354	7.78526	6.3066	5.97587	5.37828	6.08725	6.79217	6.22599
17901	ENSG00000198799	LRIG2	protein_coding	leucine rich repeats and immunoglobulin like domains 2 [Source:HGNC Symbol;Acc:HGNC:20889]	75.105	78.1912	75.1172	80.4091	81.6102	85.8357	74.3807	73.9674	69.4356
17902	ENSG00000198804	COX1	protein_coding	mitochondrially encoded cytochrome c oxidase I [Source:HGNC Symbol;Acc:HGNC:7419]	7353.92	7367.42	7468.3	6963.03	7673.73	6794.72	6914.74	7008.32	7044.2
17903	ENSG00000198805	PNP	protein_coding	purine nucleoside phosphorylase [Source:HGNC Symbol;Acc:HGNC:7892]	53.2708	46.6992	50.4569	59.0568	52.1268	61.7635	60.0176	59.0023	58.672
17904	ENSG00000198807	PAX9	protein_coding	paired box 9 [Source:HGNC Symbol;Acc:HGNC:8623]	7.76948	7.08569	7.65901	6.80212	7.37984	7.24333	8.99409	9.18062	9.6028
17906	ENSG00000198814	GK	protein_coding	glycerol kinase [Source:HGNC Symbol;Acc:HGNC:4289]	14.3038	13.757	14.308	13.9196	13.5357	12.7084	15.1839	14.2934	13.6831
17907	ENSG00000198815	FOXJ3	protein_coding	forkhead box J3 [Source:HGNC Symbol;Acc:HGNC:29178]	109.928	115.567	114.633	111.897	105.694	108.477	106.185	105.241	104.048
17908	ENSG00000198816	ZNF358	protein_coding	zinc finger protein 358 [Source:HGNC Symbol;Acc:HGNC:16838]	22.6311	22.5002	26.0491	21.7127	26.5674	19.518	25.204	27.5792	24.2005
17909	ENSG00000198818	SFT2D1	protein_coding	SFT2 domain containing 1 [Source:HGNC Symbol;Acc:HGNC:21102]	36.1381	32.7765	33.9606	32.8394	33.4793	34.2215	36.9681	39.8946	37.7077
17912	ENSG00000198824	CHAMP1	protein_coding	chromosome alignment maintaining phosphoprotein 1 [Source:HGNC Symbol;Acc:HGNC:20311]	72.4355	72.4315	74.6123	68.4716	71.8904	69.4406	82.6225	80.3864	78.1942
17913	ENSG00000198825	INPP5F	protein_coding	inositol polyphosphate-5-phosphatase F [Source:HGNC Symbol;Acc:HGNC:17054]	32.5521	31.6577	33.4135	29.4608	28.2954	30.2745	30.573	31.4604	30.145
17914	ENSG00000198826	ARHGAP11A	protein_coding	Rho GTPase activating protein 11A [Source:HGNC Symbol;Acc:HGNC:15783]	66.8972	68.3707	71.1615	67.841	56.4467	64.9731	64.9421	70.2355	69.3301
17916	ENSG00000198830	HMGN2	protein_coding	high mobility group nucleosomal binding domain 2 [Source:HGNC Symbol;Acc:HGNC:4986]	345.802	338.165	352.82	419.929	423.819	439.371	424.569	440.185	448.623
17917	ENSG00000198832	SELENOM	protein_coding	selenoprotein M [Source:HGNC Symbol;Acc:HGNC:30397]	13.3077	11.5194	13.256	14.6854	13.8237	13.9662	14.5342	13.1365	16.3916
17918	ENSG00000198833	UBE2J1	protein_coding	ubiquitin conjugating enzyme E2 J1 [Source:HGNC Symbol;Acc:HGNC:17598]	101.083	98.7853	101.629	96.6711	92.4459	93.2959	97.1908	99.3821	97.6108
17919	ENSG00000198835	GJC2	protein_coding	gap junction protein gamma 2 [Source:HGNC Symbol;Acc:HGNC:17494]	1.59374	1.69891	1.80955	2.61273	2.23195	1.90842	2.63325	2.50041	1.407
17920	ENSG00000198836	OPA1	protein_coding	OPA1 mitochondrial dynamin like GTPase [Source:HGNC Symbol;Acc:HGNC:8140]	131.484	129.407	124.48	118.249	99.8978	121.575	131.628	138.792	138.519
17921	ENSG00000198837	DENND4B	protein_coding	DENN domain containing 4B [Source:HGNC Symbol;Acc:HGNC:29044]	90.7237	89.2962	78.6101	82.9768	93.0939	79.9803	82.3831	79.3788	79.7067
17922	ENSG00000198838	RYR3	protein_coding	ryanodine receptor 3 [Source:HGNC Symbol;Acc:HGNC:10485]	5.45856	4.64092	4.67116	5.04528	5.47188	5.89876	5.1639	3.8066	4.18583
17923	ENSG00000198839	ZNF277	protein_coding	zinc finger protein 277 [Source:HGNC Symbol;Acc:HGNC:13070]	22.9897	20.5112	25.2074	24.4155	20.3035	24.4625	22.1603	21.5707	21.2809
17924	ENSG00000198840	ND3	protein_coding	mitochondrially encoded NADH:ubiquinone oxidoreductase core subunit 3 [Source:HGNC Symbol;Acc:HGNC:7458]	903.452	938.957	905.531	866.437	930.507	937.86	924.441	948.104	961.651
17925	ENSG00000198841	KTI12	protein_coding	KTI12 chromatin associated homolog [Source:HGNC Symbol;Acc:HGNC:25160]	6.49449	6.21552	5.68114	6.2165	6.19186	6.02888	6.83961	6.45629	6.01494
17927	ENSG00000198843	SELENOT	protein_coding	selenoprotein T [Source:HGNC Symbol;Acc:HGNC:18136]	56.8965	52.2518	54.581	50.8132	52.4148	54.1298	62.6166	62.8462	61.6619
17929	ENSG00000198846	TOX	protein_coding	thymocyte selection associated high mobility group box [Source:HGNC Symbol;Acc:HGNC:18988]	0.478122	0.497241	0.33666	0.225236	0.46799	0.477106	0.444575	0.597113	0.668326
17932	ENSG00000198853	RUSC2	protein_coding	RUN and SH3 domain containing 2 [Source:HGNC Symbol;Acc:HGNC:23625]	23.3881	23.0388	19.3159	21.6677	23.1115	20.6023	18.9115	18.3986	19.5222
17934	ENSG00000198855	FICD	protein_coding	FIC domain protein adenylyltransferase [Source:HGNC Symbol;Acc:HGNC:18416]	6.81324	7.79011	8.12192	7.29764	7.27184	8.19755	6.18985	7.12804	6.19081
17935	ENSG00000198856	OSTC	protein_coding	oligosaccharyltransferase complex non-catalytic subunit [Source:HGNC Symbol;Acc:HGNC:24448]	42.3536	42.8456	38.0847	40.7226	41.0751	40.2938	48.869	48.4408	49.0692
17936	ENSG00000198857	NA	transcribed_unprocessed_pseudogene	hydroxy-delta-5-steroid dehydrogenase, 3 beta, pseudogene 5 [Source:HGNC Symbol;Acc:HGNC:5223]	0.478122	0.207184	0.126247	0.31533	0.215995	0.303613	0.478773	0.298557	0.422101
17937	ENSG00000198858	R3HDM4	protein_coding	R3H domain containing 4 [Source:HGNC Symbol;Acc:HGNC:28270]	40.4013	41.3125	43.3029	40.0019	43.847	41.2046	44.1497	45.306	45.2
17938	ENSG00000198860	TSEN15	protein_coding	tRNA splicing endonuclease subunit 15 [Source:HGNC Symbol;Acc:HGNC:16791]	46.1388	42.4313	45.3649	42.029	37.1152	43.2865	46.6461	47.2839	49.632
17939	ENSG00000198862	LTN1	protein_coding	listerin E3 ubiquitin protein ligase 1 [Source:HGNC Symbol;Acc:HGNC:13082]	90.3252	89.6277	92.9602	101.131	82.0422	92.8188	92.8477	84.0064	85.792
17940	ENSG00000198863	RUNDC1	protein_coding	RUN domain containing 1 [Source:HGNC Symbol;Acc:HGNC:25418]	52.713	50.5943	49.6994	55.0026	57.9947	54.3901	46.0306	48.8513	44.8834
17943	ENSG00000198870	STKLD1	protein_coding	serine/threonine kinase like domain containing 1 [Source:HGNC Symbol;Acc:HGNC:28669]	1.47421	1.28454	1.05206	1.26132	1.76396	1.47469	1.36792	1.79134	1.61805
17944	ENSG00000198873	GRK5	protein_coding	G protein-coupled receptor kinase 5 [Source:HGNC Symbol;Acc:HGNC:4544]	14.7023	16.2432	16.0755	18.6495	14.9397	16.8722	15.1497	16.3087	15.864
17945	ENSG00000198874	TYW1	protein_coding	tRNA-yW synthesizing protein 1 homolog [Source:HGNC Symbol;Acc:HGNC:25598]	24.8225	22.8731	23.8608	22.974	22.7875	23.8553	25.5801	24.5936	26.7682
17946	ENSG00000198876	DCAF12	protein_coding	DDB1 and CUL4 associated factor 12 [Source:HGNC Symbol;Acc:HGNC:19911]	125.866	125.429	133.864	130.276	128.373	126.91	130.466	136.851	134.017
17947	ENSG00000198879	SFMBT2	protein_coding	Scm like with four mbt domains 2 [Source:HGNC Symbol;Acc:HGNC:20256]	81.3604	83.6608	82.0188	79.1028	75.0583	83.0164	81.7675	83.1107	76.5761
17948	ENSG00000198881	ASB12	protein_coding	ankyrin repeat and SOCS box containing 12 [Source:HGNC Symbol;Acc:HGNC:19763]	0.199218	0.207184	0.378742	0.495518	0.323993	0.607226	0.376178	0.335876	0.316576
17950	ENSG00000198885	ITPRIPL1	protein_coding	ITPRIP like 1 [Source:HGNC Symbol;Acc:HGNC:29371]	30.7592	30.5803	33.9185	27.9292	31.0673	30.1444	35.3608	35.4909	35.2454
17951	ENSG00000198886	ND4	protein_coding	mitochondrially encoded NADH:ubiquinone oxidoreductase core subunit 4 [Source:HGNC Symbol;Acc:HGNC:7459]	7682.78	7827.86	7699.33	6916.72	7228.03	6991.08	7492.18	7625.4	7595.21
17952	ENSG00000198887	SMC5	protein_coding	structural maintenance of chromosomes 5 [Source:HGNC Symbol;Acc:HGNC:20465]	133.277	129.904	131.844	120.726	102.238	124.395	135.219	132.559	137.464
17953	ENSG00000198888	ND1	protein_coding	mitochondrially encoded NADH:ubiquinone oxidoreductase core subunit 1 [Source:HGNC Symbol;Acc:HGNC:7455]	3486.47	3494.57	3589.26	3411.1	4023.77	3380.77	3271.01	3355.81	3364.88
17955	ENSG00000198890	PRMT6	protein_coding	protein arginine methyltransferase 6 [Source:HGNC Symbol;Acc:HGNC:18241]	74.3081	73.1773	76.7585	71.3096	71.8904	73.8213	77.9373	79.0429	73.7973
17956	ENSG00000198892	SHISA4	protein_coding	shisa family member 4 [Source:HGNC Symbol;Acc:HGNC:27139]	2.58983	2.11328	1.97788	3.37854	2.44795	2.51565	1.64151	1.45546	1.93463
17957	ENSG00000198894	CIPC	protein_coding	CLOCK interacting pacemaker [Source:HGNC Symbol;Acc:HGNC:20365]	39.1662	37.9561	38.4213	36.7134	37.9792	38.0817	38.9174	43.2161	42.3156
17958	ENSG00000198898	CAPZA2	protein_coding	capping actin protein of muscle Z-line subunit alpha 2 [Source:HGNC Symbol;Acc:HGNC:1490]	78.6112	68.785	71.5823	68.1113	61.0546	68.3996	85.1873	89.0072	85.2996
17959	ENSG00000198899	ATP6	protein_coding	mitochondrially encoded ATP synthase membrane subunit 6 [Source:HGNC Symbol;Acc:HGNC:7414]	3480.65	3539.11	3592.04	3025.77	3397.6	3113.98	3706.69	3755.69	3732.99
17960	ENSG00000198900	TOP1	protein_coding	DNA topoisomerase I [Source:HGNC Symbol;Acc:HGNC:11986]	263.127	265.983	262.384	289.203	267.258	288.562	284.699	290.197	285.833
17961	ENSG00000198901	PRC1	protein_coding	protein regulator of cytokinesis 1 [Source:HGNC Symbol;Acc:HGNC:9341]	9.72182	9.53046	9.00565	7.9283	9.1798	8.58791	8.61791	9.70309	9.00482
17963	ENSG00000198909	MAP3K3	protein_coding	mitogen-activated protein kinase kinase kinase 3 [Source:HGNC Symbol;Acc:HGNC:6855]	83.2729	82.4177	82.2713	74.1476	87.1541	72.043	82.8619	82.6629	81.36
17964	ENSG00000198910	L1CAM	protein_coding	L1 cell adhesion molecule [Source:HGNC Symbol;Acc:HGNC:6470]	4.74138	3.605	4.50283	3.69386	3.88791	3.03613	3.4882	4.21711	3.90443
17965	ENSG00000198911	SREBF2	protein_coding	sterol regulatory element binding transcription factor 2 [Source:HGNC Symbol;Acc:HGNC:11290]	164.833	170.057	168.414	177.531	209.695	171.801	170.443	171.073	162.931
17966	ENSG00000198912	C1orf174	protein_coding	chromosome 1 open reading frame 174 [Source:HGNC Symbol;Acc:HGNC:27915]	29.2451	28.84	26.8907	27.8391	27.8994	29.4938	27.29	30.0423	28.0345
17967	ENSG00000198914	POU3F3	protein_coding	POU class 3 homeobox 3 [Source:HGNC Symbol;Acc:HGNC:9216]	34.4248	32.2792	32.151	33.3349	30.6713	30.7516	28.316	30.826	28.3159
17968	ENSG00000198915	RASGEF1A	protein_coding	RasGEF domain family member 1A [Source:HGNC Symbol;Acc:HGNC:24246]	35.6201	36.8787	33.666	33.1547	36.0712	33.354	32.7617	34.5206	33.9439
17969	ENSG00000198917	SPOUT1	protein_coding	SPOUT domain containing methyltransferase 1 [Source:HGNC Symbol;Acc:HGNC:26933]	0.597653	0.704425	0.378742	0.360377	0.46799	0.346986	0.239386	0.634433	0.492451
17970	ENSG00000198918	RPL39	protein_coding	ribosomal protein L39 [Source:HGNC Symbol;Acc:HGNC:10350]	15.6187	14.2128	17.1697	14.4601	16.1996	13.6192	16.0047	17.3909	18.9242
17971	ENSG00000198919	DZIP3	protein_coding	DAZ interacting zinc finger protein 3 [Source:HGNC Symbol;Acc:HGNC:30938]	108.494	105.747	110.467	107.437	91.474	104.486	102.15	99.4567	99.4048
17972	ENSG00000198920	KIAA0753	protein_coding	KIAA0753 [Source:HGNC Symbol;Acc:HGNC:29110]	39.5248	41.5196	39.81	40.8127	41.0391	41.6383	38.1992	37.954	37.6725
17974	ENSG00000198924	DCLRE1A	protein_coding	DNA cross-link repair 1A [Source:HGNC Symbol;Acc:HGNC:17660]	44.0669	43.4672	44.1866	43.3353	38.3031	44.0672	42.132	40.6784	39.5368
17975	ENSG00000198925	ATG9A	protein_coding	autophagy related 9A [Source:HGNC Symbol;Acc:HGNC:22408]	58.4106	57.0584	54.4547	48.696	59.3627	47.407	53.4857	54.6732	55.5063
17976	ENSG00000198929	NOS1AP	protein_coding	nitric oxide synthase 1 adaptor protein [Source:HGNC Symbol;Acc:HGNC:16859]	5.57809	5.09672	6.85945	4.05424	5.47188	4.55419	5.02711	4.70227	4.85416
17978	ENSG00000198931	APRT	protein_coding	adenine phosphoribosyltransferase [Source:HGNC Symbol;Acc:HGNC:626]	100.764	102.307	101.124	95.0495	104.434	87.1803	125.78	122.072	126.384
17979	ENSG00000198932	GPRASP1	protein_coding	G protein-coupled receptor associated sorting protein 1 [Source:HGNC Symbol;Acc:HGNC:24834]	4.54216	3.97793	3.74534	3.42358	5.14789	4.98792	3.38561	2.91093	3.90443
17980	ENSG00000198933	TBKBP1	protein_coding	TBK1 binding protein 1 [Source:HGNC Symbol;Acc:HGNC:30140]	32.7514	34.5997	33.7922	39.146	43.559	38.6456	41.277	41.6113	42.8081
17981	ENSG00000198934	MAGEE1	protein_coding	MAGE family member E1 [Source:HGNC Symbol;Acc:HGNC:24934]	12.6702	12.6797	15.0234	13.1538	15.5517	13.6192	12.5849	16.2713	13.7886
17982	ENSG00000198937	CCDC167	protein_coding	coiled-coil domain containing 167 [Source:HGNC Symbol;Acc:HGNC:21239]	7.0523	7.04425	5.97571	6.12641	7.55983	6.3325	8.6863	10.039	9.81385
17983	ENSG00000198938	COX3	protein_coding	mitochondrially encoded cytochrome c oxidase III [Source:HGNC Symbol;Acc:HGNC:7422]	5160.93	5276.19	5351	4227.72	4931.28	4439.51	5092.7	5275.12	5261.95
17984	ENSG00000198939	ZFP2	protein_coding	ZFP2 zinc finger protein [Source:HGNC Symbol;Acc:HGNC:26138]	0.517966	0.787299	1.09414	0.991037	0.791982	0.563852	0.649763	0.597113	0.386926
17985	ENSG00000198944	SOWAHA	protein_coding	sosondowah ankyrin repeat domain family member A [Source:HGNC Symbol;Acc:HGNC:27033]	13.228	11.7266	13.1718	6.75707	9.93578	7.89393	13.3714	13.0619	13.4721
17986	ENSG00000198945	L3MBTL3	protein_coding	L3MBTL histone methyl-lysine binding protein 3 [Source:HGNC Symbol;Acc:HGNC:23035]	35.381	34.9312	34.8443	36.0828	33.3713	31.7926	32.2146	31.1992	31.0596
17987	ENSG00000198947	DMD	protein_coding	dystrophin [Source:HGNC Symbol;Acc:HGNC:2928]	18.8061	19.5582	17.1276	15.0908	17.4956	17.3927	18.125	16.0101	17.7634
17988	ENSG00000198948	MFAP3L	protein_coding	microfibril associated protein 3 like [Source:HGNC Symbol;Acc:HGNC:29083]	25.0217	25.5665	25.1653	22.974	19.6196	21.8601	22.8785	21.6454	25.115
17989	ENSG00000198951	NAGA	protein_coding	alpha-N-acetylgalactosaminidase [Source:HGNC Symbol;Acc:HGNC:7631]	40.5208	37.7489	41.9142	40.3622	44.387	42.419	45.2782	46.5375	46.607
17990	ENSG00000198952	SMG5	protein_coding	SMG5 nonsense mediated mRNA decay factor [Source:HGNC Symbol;Acc:HGNC:24644]	276.633	273.648	278.081	285.959	328.889	287.435	279.979	288.331	292.586
17991	ENSG00000198954	KIFBP	protein_coding	kinesin family binding protein [Source:HGNC Symbol;Acc:HGNC:23419]	89.3291	92.1968	98.8097	94.9143	87.1541	98.0236	90.4538	93.6722	94.3747
17992	ENSG00000198959	TGM2	protein_coding	transglutaminase 2 [Source:HGNC Symbol;Acc:HGNC:11778]	5.69762	4.18511	4.67116	5.67594	5.21988	4.29395	4.27476	5.63526	4.71346
17993	ENSG00000198960	ARMCX6	protein_coding	armadillo repeat containing X-linked 6 [Source:HGNC Symbol;Acc:HGNC:26094]	7.76948	8.28735	7.7011	9.05447	7.59583	8.06743	7.52357	8.73278	7.87922
17994	ENSG00000198961	PJA2	protein_coding	praja ring finger ubiquitin ligase 2 [Source:HGNC Symbol;Acc:HGNC:17481]	123.236	123.937	126.668	126.988	108.61	128.602	121.54	114.273	122.233
17995	ENSG00000198963	RORB	protein_coding	RAR related orphan receptor B [Source:HGNC Symbol;Acc:HGNC:10259]	6.65387	6.29839	5.42864	4.91014	4.75189	5.63852	5.2665	6.34433	4.71346
17996	ENSG00000198964	SGMS1	protein_coding	sphingomyelin synthase 1 [Source:HGNC Symbol;Acc:HGNC:29799]	27.7709	27.9698	28.6582	28.9653	27.2874	30.101	30.4021	29.2586	30.1802
18303	ENSG00000199753	SNORD104	snoRNA	small nucleolar RNA, C/D box 104 [Source:HGNC Symbol;Acc:HGNC:32768]	2.27108	2.27902	1.93579	2.20731	1.54797	3.38311	1.47052	1.86598	1.9698
18319	ENSG00000199787	SNORA80C	snoRNA	small nucleolar RNA, H/ACA box 80C [Source:HGNC Symbol;Acc:HGNC:50434]	0.199218	0.290057	0.33666	0.31533	0.575987	0.607226	0.410377	0.373196	0.422101
18449	ENSG00000200087	SNORA73B	snoRNA	small nucleolar RNA, H/ACA box 73B [Source:HGNC Symbol;Acc:HGNC:10116]	2.4703	1.32598	1.30456	2.07217	2.41195	1.86505	2.32547	2.27649	1.75875
18451	ENSG00000200090	NA	misc_RNA	Y RNA [Source:RFAM;Acc:RF00019]	0.517966	0.870172	0.757485	1.08113	0.611986	0.650599	0.615565	0.485155	0.984902
18485	ENSG00000200170	NA	misc_RNA	Y RNA [Source:RFAM;Acc:RF00019]	0.438279	0.331494	0.631237	0.405424	0.503989	0.173493	0.615565	0.634433	0.386926
18596	ENSG00000200403	RNU6-1099P	snRNA	RNA, U6 small nuclear 1099, pseudogene [Source:HGNC Symbol;Acc:HGNC:48062]	0.199218	0.414368	0.16833	0.270283	0.46799	0.390359	0.478773	0.410515	0.386926
18653	ENSG00000200534	SNORA33	snoRNA	small nucleolar RNA, H/ACA box 33 [Source:HGNC Symbol;Acc:HGNC:32623]	1.43437	1.90609	2.18829	1.71179	1.54797	1.7783	1.06014	1.64206	1.6884
18717	ENSG00000200677	NA	snoRNA	Small nucleolar RNA SNORD18 [Source:RFAM;Acc:RF00093]	0.239061	0.704425	0.210412	0.585613	0.395991	0.346986	0.307782	0.298557	0.281401
18734	ENSG00000200714	NA	misc_RNA	Y RNA [Source:RFAM;Acc:RF00019]	0.278905	0.331494	0.33666	0.180189	0.611986	0.433733	0.376178	0.261237	0.351751
18825	ENSG00000200913	SNORD46	snoRNA	small nucleolar RNA, C/D box 46 [Source:HGNC Symbol;Acc:HGNC:10186]	0.557809	0.704425	0.925815	0.360377	0.503989	0.607226	0.547169	0.709072	0.527626
18985	ENSG00000201302	SNORA65	snoRNA	small nucleolar RNA, H/ACA box 65 [Source:HGNC Symbol;Acc:HGNC:10222]	0.637496	0.953046	0.252495	0.810848	0.575987	0.824092	0.683961	0.597113	0.281401
19103	ENSG00000201544	SNORA16B	snoRNA	small nucleolar RNA, H/ACA box 16B [Source:HGNC Symbol;Acc:HGNC:32606]	0.478122	0.248621	0.126247	0.360377	0.215995	0.607226	0.512971	0.373196	0.457276
19130	ENSG00000201592	NA	snoRNA		0.637496	0.621552	0.420825	0.405424	0.395991	0.780719	0.512971	0.671753	0.351751
19219	ENSG00000201772	SNORA5C	snoRNA	small nucleolar RNA, H/ACA box 5C [Source:HGNC Symbol;Acc:HGNC:32590]	0.358592	0.497241	0.420825	0.495518	0.107998	0.650599	0.478773	0.559794	0.316576
19272	ENSG00000201882	NA	snoRNA		0.597653	0.372931	0.294577	0.0450471	0.107998	0.477106	0.581367	0.597113	0.1407
19347	ENSG00000202058	RN7SKP80	misc_RNA	RN7SK pseudogene 80 [Source:HGNC Symbol;Acc:HGNC:45804]	0.318748	0.207184	0.294577	0.450471	0.287994	0.173493	0.273584	0.298557	0.562801
19456	ENSG00000202314	SNORD6	snoRNA	small nucleolar RNA, C/D box 6 [Source:HGNC Symbol;Acc:HGNC:32703]	0.318748	0.621552	0.50499	0.31533	0.755983	0.867465	0.683961	0.373196	0.527626
19470	ENSG00000202343	NA	snoRNA		0.557809	0.207184	0.252495	0.495518	0.107998	0.173493	0.239386	0.223918	0.668326
19573	ENSG00000203279	NA	lncRNA	novel transcript	1.35468	1.90609	1.4308	2.11722	1.25997	1.99517	1.06014	1.11959	1.47735
19576	ENSG00000203288	TDRKH-AS1	lncRNA	TDRKH antisense RNA 1 [Source:HGNC Symbol;Acc:HGNC:40578]	0.597653	1.07736	0.33666	1.21627	0.575987	0.824092	0.649763	0.89567	0.738677
19578	ENSG00000203321	NA	lncRNA	CARNMT1 antisense RNA 1 [Source:HGNC Symbol;Acc:HGNC:51188]	0.438279	0.248621	0.420825	0.495518	0.683985	0.607226	0.649763	0.485155	0.281401
19580	ENSG00000203326	ZNF525	protein_coding	zinc finger protein 525 [Source:HGNC Symbol;Acc:HGNC:29423]	1.71327	2.0304	2.3987	2.07217	2.33995	1.86505	2.70165	2.53773	2.2512
19581	ENSG00000203327	NA	lncRNA	novel transcript	0.637496	0.538678	0.252495	0.720754	0.395991	0.173493	0.205188	0.298557	0.492451
19585	ENSG00000203362	NA	lncRNA	POLH antisense RNA 1 [Source:HGNC Symbol;Acc:HGNC:40459]	1.95233	1.78178	1.93579	2.02712	1.83596	2.21204	1.7441	2.05258	2.07533
19589	ENSG00000203392	NA	lncRNA	novel transcript, antisense to CSPG4	0.757027	0.994483	1.13623	1.17123	1.69196	1.21445	1.06014	1.08227	1.1256
19603	ENSG00000203441	LINC00449	lncRNA	long intergenic non-protein coding RNA 449 [Source:HGNC Symbol;Acc:HGNC:42786]	1.07577	0.662988	0.757485	0.540566	0.539988	0.997585	0.683961	0.783711	0.633151
19608	ENSG00000203485	INF2	protein_coding	inverted formin 2 [Source:HGNC Symbol;Acc:HGNC:23791]	58.4903	61.5336	59.8413	57.7054	68.2905	51.7443	61.6933	58.3305	61.6971
19612	ENSG00000203497	NA	lncRNA	PDCD4 antisense RNA 1 [Source:HGNC Symbol;Acc:HGNC:27425]	2.11171	1.28454	1.80955	2.2974	2.30395	1.38794	1.7783	2.05258	2.39191
19614	ENSG00000203499	IQANK1	protein_coding	IQ motif and ankyrin repeat containing 1 [Source:HGNC Symbol;Acc:HGNC:49576]	4.26326	4.88954	5.30239	5.22547	5.83187	4.3807	4.13796	4.73959	3.79891
19626	ENSG00000203588	NA	lncRNA	IGBP1 antisense RNA 1 [Source:HGNC Symbol;Acc:HGNC:40295]	0.278905	0.497241	0.252495	0.495518	0.719984	0.346986	0.718159	0.671753	0.21105
19635	ENSG00000203644	NA	lncRNA	novel transcript, sense intronic to TMCC1	6.4148	6.4227	7.23819	6.44174	6.37186	7.24333	6.29244	6.8668	6.36669
19639	ENSG00000203650	LINC01285	lncRNA	long intergenic non-protein coding RNA 1285 [Source:HGNC Symbol;Acc:HGNC:50344]	0.757027	0.455804	0.715402	1.39646	1.87196	1.64818	0.854951	0.559794	0.633151
19643	ENSG00000203666	EFCAB2	protein_coding	EF-hand calcium binding domain 2 [Source:HGNC Symbol;Acc:HGNC:28166]	8.8851	8.16304	7.06986	8.15353	7.01984	8.71803	7.69456	7.65052	7.24607
19644	ENSG00000203667	COX20	protein_coding	cytochrome c oxidase assembly factor COX20 [Source:HGNC Symbol;Acc:HGNC:26970]	4.82106	4.80667	4.3345	5.18042	4.6439	4.8578	4.82192	3.50804	4.11548
19645	ENSG00000203668	CHML	protein_coding	CHM like Rab escort protein [Source:HGNC Symbol;Acc:HGNC:1941]	161.047	161.976	167.657	154.467	129.525	165.816	163.227	164.542	157.76
19646	ENSG00000203684	IBA57-DT	lncRNA	IBA57 divergent transcript [Source:HGNC Symbol;Acc:HGNC:32062]	0.517966	0.290057	0.715402	0.720754	0.935979	1.08433	0.547169	0.89567	0.703502
19647	ENSG00000203685	STUM	protein_coding	stum, mechanosensory transduction mediator homolog [Source:HGNC Symbol;Acc:HGNC:30491]	4.98044	6.13264	5.7653	3.78396	4.10391	3.42649	6.63442	5.82186	6.12046
19651	ENSG00000203705	TATDN3	protein_coding	TatD DNase domain containing 3 [Source:HGNC Symbol;Acc:HGNC:27010]	28.1295	30.3317	29.6682	28.7401	26.0634	27.5854	30.2995	30.9753	30.6727
19652	ENSG00000203706	NA	lncRNA	SERTAD4 antisense RNA 1 [Source:HGNC Symbol;Acc:HGNC:32019]	1.15546	1.11879	0.883732	1.08113	1.11598	0.607226	0.957545	1.08227	0.773852
19653	ENSG00000203709	NA	lncRNA	MIR29B2 and MIR29C host gene [Source:HGNC Symbol;Acc:HGNC:32018]	3.14764	3.77075	2.81953	4.18938	3.63592	5.37828	2.29127	3.13485	2.70848
19655	ENSG00000203711	LINC02901	lncRNA	chromosome 6 putative open reading frame 99 [Source:HGNC Symbol;Acc:HGNC:21179]	0.239061	0.207184	0.252495	0.585613	0.323993	0.0867465	0.410377	0.298557	0.316576
19657	ENSG00000203722	RAET1G	protein_coding	retinoic acid early transcript 1G [Source:HGNC Symbol;Acc:HGNC:16795]	0.557809	0.911609	0.757485	0.540566	0.971978	0.693972	0.889149	1.26887	0.703502
19658	ENSG00000203724	C1orf53	protein_coding	chromosome 1 open reading frame 53 [Source:HGNC Symbol;Acc:HGNC:30003]	1.8328	1.65747	1.64122	1.17123	1.25997	1.38794	1.8125	1.30619	2.32156
19659	ENSG00000203727	SAMD5	protein_coding	sterile alpha motif domain containing 5 [Source:HGNC Symbol;Acc:HGNC:21180]	18.6069	21.1742	19.0634	14.5953	15.3717	16.4818	16.6202	18.3612	16.4268
19663	ENSG00000203734	ECT2L	protein_coding	epithelial cell transforming 2 like [Source:HGNC Symbol;Acc:HGNC:21118]	1.59374	1.11879	0.84165	1.35141	1.11598	1.21445	1.40212	1.23155	0.914552
19665	ENSG00000203739	PRDX6-AS1	lncRNA	PRDX6 antisense RNA 1 [Source:HGNC Symbol;Acc:HGNC:54870]	2.94842	2.40333	3.24035	2.79292	3.20393	4.3807	2.59905	3.09753	2.2512
19671	ENSG00000203760	CENPW	protein_coding	centromere protein W [Source:HGNC Symbol;Acc:HGNC:21488]	22.3921	21.6714	20.9992	20.2712	21.6715	21.73	25.3407	26.3103	25.2909
19672	ENSG00000203761	NA	unprocessed_pseudogene	misato family member 2, pseudogene [Source:HGNC Symbol;Acc:HGNC:26329]	8.84526	7.41718	7.91151	7.43278	7.45183	7.4602	5.60848	5.74722	6.05011
19673	ENSG00000203772	SPRN	protein_coding	shadow of prion protein [Source:HGNC Symbol;Acc:HGNC:16871]	1.91249	2.11328	2.73536	2.79292	2.80794	2.4289	2.59905	2.57505	1.79393
19674	ENSG00000203778	FAM229B	protein_coding	family with sequence similarity 229 member B [Source:HGNC Symbol;Acc:HGNC:33858]	5.97653	5.6354	6.4807	6.17146	6.44386	5.89876	6.70282	7.87443	6.47221
19675	ENSG00000203780	FANK1	protein_coding	fibronectin type III and ankyrin repeat domains 1 [Source:HGNC Symbol;Acc:HGNC:23527]	0.597653	0.580115	0.210412	0.225236	0.503989	0.780719	0.512971	0.298557	0.597976
19682	ENSG00000203791	EEF1AKMT2	protein_coding	EEF1A lysine methyltransferase 2 [Source:HGNC Symbol;Acc:HGNC:33787]	8.12808	8.70172	8.58483	8.91933	8.20782	9.10838	7.66036	7.76247	7.73852
19685	ENSG00000203799	CCDC162P	transcribed_unitary_pseudogene	coiled-coil domain containing 162, pseudogene [Source:HGNC Symbol;Acc:HGNC:21565]	12.5905	12.3482	10.8152	11.3969	11.4117	13.2288	12.6875	10.7107	9.81385
19688	ENSG00000203805	PLPP4	protein_coding	phospholipid phosphatase 4 [Source:HGNC Symbol;Acc:HGNC:23531]	0.597653	0.662988	1.26247	0.675707	0.539988	0.390359	0.991743	0.559794	0.809027
19689	ENSG00000203808	BVES-AS1	lncRNA	BVES antisense RNA 1 [Source:HGNC Symbol;Acc:HGNC:21223]	2.94842	3.2735	3.07202	3.64882	2.91593	3.51323	3.28301	2.35113	3.27128
19692	ENSG00000203814	H2BC18	protein_coding	H2B clustered histone 18 [Source:HGNC Symbol;Acc:HGNC:24700]	0.438279	0.621552	0.50499	0.675707	0.647986	1.08433	0.649763	0.970309	0.879377
19701	ENSG00000203865	ATP1A1-AS1	lncRNA	ATP1A1 antisense RNA 1 [Source:HGNC Symbol;Acc:HGNC:28262]	7.9687	6.38126	7.11194	7.56792	8.60381	9.28188	6.56602	7.35196	6.57774
19702	ENSG00000203867	RBM20	protein_coding	RNA binding motif protein 20 [Source:HGNC Symbol;Acc:HGNC:27424]	51.3583	49.6413	50.6252	49.8672	51.1549	49.4455	49.4504	49.5231	46.4311
19704	ENSG00000203872	C6orf163	protein_coding	chromosome 6 open reading frame 163 [Source:HGNC Symbol;Acc:HGNC:21403]	2.78905	3.35638	2.06204	2.83797	2.73594	2.90601	2.77004	3.02289	3.06023
19705	ENSG00000203875	SNHG5	lncRNA	small nucleolar RNA host gene 5 [Source:HGNC Symbol;Acc:HGNC:21026]	15.539	14.8344	13.6768	15.1809	13.4637	14.1397	13.4398	15.1891	14.8087
19706	ENSG00000203876	ADD3-AS1	lncRNA	ADD3 antisense RNA 1 [Source:HGNC Symbol;Acc:HGNC:48682]	0.318748	0.455804	0.378742	0.540566	0.287994	0.910838	0.547169	0.335876	0.175875
19707	ENSG00000203877	RIPPLY2	protein_coding	ripply transcriptional repressor 2 [Source:HGNC Symbol;Acc:HGNC:21390]	1.71327	1.65747	1.47289	0.94599	1.25997	1.47469	1.57311	1.64206	0.914552
19709	ENSG00000203879	GDI1	protein_coding	GDP dissociation inhibitor 1 [Source:HGNC Symbol;Acc:HGNC:4226]	200.572	203.289	198.966	202.307	212.755	198.129	188.705	189.882	196.066
19710	ENSG00000203880	PCMTD2	protein_coding	protein-L-isoaspartate (D-aspartate) O-methyltransferase domain containing 2 [Source:HGNC Symbol;Acc:HGNC:15882]	73.4316	72.5558	72.1715	71.0844	69.0105	70.1346	70.448	68.0709	66.7975
19711	ENSG00000203883	SOX18	protein_coding	SRY-box transcription factor 18 [Source:HGNC Symbol;Acc:HGNC:11194]	4.54216	3.64644	4.75532	4.23443	6.65985	3.42649	5.54008	4.73959	5.17074
19712	ENSG00000203896	LIME1	protein_coding	Lck interacting transmembrane adaptor 1 [Source:HGNC Symbol;Acc:HGNC:26016]	2.31092	2.40333	2.27245	1.80189	2.59194	2.34216	2.08608	1.5301	1.86428
19722	ENSG00000203930	LINC00632	lncRNA	long intergenic non-protein coding RNA 632 [Source:HGNC Symbol;Acc:HGNC:27865]	54.1872	53.0391	54.9597	59.9577	54.3228	60.7226	53.2464	42.6936	40.8031
19725	ENSG00000203943	SAMD13	protein_coding	sterile alpha motif domain containing 13 [Source:HGNC Symbol;Acc:HGNC:24582]	1.35468	1.45029	1.00998	0.765801	1.18797	1.04096	0.786555	0.783711	0.914552
19726	ENSG00000203950	RTL8A	protein_coding	retrotransposon Gag like 8A [Source:HGNC Symbol;Acc:HGNC:24514]	76.4198	76.6995	77.516	79.9136	88.702	77.2478	82.4857	85.2379	81.4655
19727	ENSG00000203952	CCDC160	protein_coding	coiled-coil domain containing 160 [Source:HGNC Symbol;Acc:HGNC:37286]	0.717183	0.331494	0.294577	0.63066	0.395991	0.433733	0.410377	0.559794	0.492451
19729	ENSG00000203965	EFCAB7	protein_coding	EF-hand calcium binding domain 7 [Source:HGNC Symbol;Acc:HGNC:29379]	21.0772	20.7184	20.5783	21.6677	20.0516	23.1179	16.7228	17.9134	18.6428
19736	ENSG00000203993	ARRDC1-AS1	lncRNA	ARRDC1 antisense RNA 1 [Source:HGNC Symbol;Acc:HGNC:23395]	25.2209	23.9919	23.6924	22.1181	26.5674	25.677	23.3915	25.228	25.9944
19737	ENSG00000203995	ZYG11A	protein_coding	zyg-11 family member A, cell cycle regulator [Source:HGNC Symbol;Acc:HGNC:32058]	43.1107	42.3069	39.4734	41.2181	41.8311	42.1154	38.7122	39.932	40.0644
19752	ENSG00000204044	SLC12A5-AS1	lncRNA	SLC12A5 and MMP9 antisense RNA 1 [Source:HGNC Symbol;Acc:HGNC:53143]	0.358592	0.290057	0.294577	0.63066	0.0359992	0.346986	0.307782	0.485155	0.351751
19754	ENSG00000204052	LRRC73	protein_coding	leucine rich repeat containing 73 [Source:HGNC Symbol;Acc:HGNC:21375]	1.07577	0.911609	0.631237	0.810848	0.971978	0.780719	0.889149	0.559794	0.844202
19756	ENSG00000204054	NA	lncRNA	long intergenic non-protein coding RNA 963 [Source:HGNC Symbol;Acc:HGNC:48716]	11.5546	12.3482	11.0256	12.6132	11.3757	11.1903	7.48937	8.69546	10.2711
19758	ENSG00000204060	FOXO6	protein_coding	forkhead box O6 [Source:HGNC Symbol;Acc:HGNC:24814]	3.54607	4.59948	4.50283	3.60377	3.77992	2.38553	3.86438	4.40371	3.69338
19760	ENSG00000204070	SYS1	protein_coding	SYS1 golgi trafficking protein [Source:HGNC Symbol;Acc:HGNC:16162]	20.2803	19.8897	21.1675	21.5776	20.3395	19.2144	22.6391	21.832	21.4568
19763	ENSG00000204084	INPP5B	protein_coding	inositol polyphosphate-5-phosphatase B [Source:HGNC Symbol;Acc:HGNC:6077]	39.3255	35.5113	34.0027	38.3802	37.5472	39.5564	32.9327	34.7072	34.8937
19764	ENSG00000204086	RPA4	protein_coding	replication protein A4 [Source:HGNC Symbol;Acc:HGNC:30305]	0.637496	0.497241	0.799567	0.675707	0.539988	0.346986	0.376178	0.447835	0.633151
19767	ENSG00000204103	MAFB	protein_coding	MAF bZIP transcription factor B [Source:HGNC Symbol;Acc:HGNC:6408]	49.8442	45.2075	46.3749	46.0382	53.8548	47.407	37.7204	42.0965	39.9237
19768	ENSG00000204104	TRAF3IP1	protein_coding	TRAF3 interacting protein 1 [Source:HGNC Symbol;Acc:HGNC:17861]	62.7137	62.6938	63.3342	58.7865	51.5509	62.2406	61.1803	63.5926	60.079
19771	ENSG00000204116	CHIC1	protein_coding	cysteine rich hydrophobic domain 1 [Source:HGNC Symbol;Acc:HGNC:1934]	30.4404	29.3787	28.1953	24.3705	23.9395	24.636	23.5625	23.3247	23.7784
19774	ENSG00000204120	GIGYF2	protein_coding	GRB10 interacting GYF protein 2 [Source:HGNC Symbol;Acc:HGNC:11960]	170.012	171.051	174.474	168.656	153.465	175.705	165.861	165.065	167.715
19776	ENSG00000204128	C2orf72	protein_coding	chromosome 2 open reading frame 72 [Source:HGNC Symbol;Acc:HGNC:27418]	6.45465	6.62988	7.7011	6.08136	5.39988	6.54936	4.99291	5.48598	4.85416
19777	ENSG00000204130	RUFY2	protein_coding	RUN and FYVE domain containing 2 [Source:HGNC Symbol;Acc:HGNC:19761]	48.5294	49.6413	43.6816	45.4075	45.071	47.8407	43.6367	45.0821	42.7025
19778	ENSG00000204131	NHSL2	protein_coding	NHS like 2 [Source:HGNC Symbol;Acc:HGNC:33737]	14.3437	14.0056	14.6026	13.2439	12.2757	12.5349	14.4658	12.0915	13.1907
19779	ENSG00000204136	GGTA1	protein_coding	glycoprotein alpha-galactosyltransferase 1 (inactive) [Source:HGNC Symbol;Acc:HGNC:4253]	0.398435	0.455804	0.420825	0.180189	0.359992	0.477106	0.410377	0.261237	0.457276
19780	ENSG00000204138	PHACTR4	protein_coding	phosphatase and actin regulator 4 [Source:HGNC Symbol;Acc:HGNC:25793]	151.445	154.269	151.497	171.404	180.176	173.58	148.214	153.309	149.459
19782	ENSG00000204147	ASAH2B	protein_coding	N-acylsphingosine amidohydrolase 2B [Source:HGNC Symbol;Acc:HGNC:23456]	8.16792	8.32879	8.03776	8.73914	7.95582	8.45779	7.31838	8.91938	8.75859
19784	ENSG00000204149	AGAP6	protein_coding	ArfGAP with GTPase domain, ankyrin repeat and PH domain 6 [Source:HGNC Symbol;Acc:HGNC:23466]	2.07186	1.78178	1.64122	1.57665	1.83596	1.86505	1.88089	1.11959	1.47735
19785	ENSG00000204152	TIMM23B	protein_coding	translocase of inner mitochondrial membrane 23 homolog B [Source:HGNC Symbol;Acc:HGNC:23581]	4.86091	6.4227	4.3345	5.27051	5.72387	5.33491	4.71933	4.85155	4.04513
19786	ENSG00000204160	ZDHHC18	protein_coding	zinc finger DHHC-type palmitoyltransferase 18 [Source:HGNC Symbol;Acc:HGNC:20712]	56.6575	58.4673	57.8634	54.3268	67.2825	54.8672	54.0671	57.6961	57.1243
19789	ENSG00000204172	AGAP9	protein_coding	ArfGAP with GTPase domain, ankyrin repeat and PH domain 9 [Source:HGNC Symbol;Acc:HGNC:23463]	19.2843	19.4753	18.2217	21.1722	23.2555	23.7252	20.211	18.3986	18.3262
19792	ENSG00000204175	GPRIN2	protein_coding	G protein regulated inducer of neurite outgrowth 2 [Source:HGNC Symbol;Acc:HGNC:23730]	0.318748	0.455804	0.294577	0.900943	0.323993	0.650599	0.512971	0.709072	0.527626
19793	ENSG00000204176	SYT15	protein_coding	synaptotagmin 15 [Source:HGNC Symbol;Acc:HGNC:17167]	1.47421	1.07736	1.34664	1.30637	1.43997	0.954212	1.53891	1.38082	1.33665
19795	ENSG00000204178	MACO1	protein_coding	macoilin 1 [Source:HGNC Symbol;Acc:HGNC:25572]	56.4582	55.1523	56.4747	57.39	49.6429	54.2599	53.8619	57.2856	56.0339
19798	ENSG00000204186	ZDBF2	protein_coding	zinc finger DBF-type containing 2 [Source:HGNC Symbol;Acc:HGNC:29313]	103.872	98.7024	101.419	98.2028	75.5623	89.8694	96.1991	85.1633	79.4253
19804	ENSG00000204209	DAXX	protein_coding	death domain associated protein [Source:HGNC Symbol;Acc:HGNC:2681]	80.2847	78.2326	79.7042	77.7514	73.5824	73.7779	85.6319	86.1336	81.2544
19805	ENSG00000204217	BMPR2	protein_coding	bone morphogenetic protein receptor type 2 [Source:HGNC Symbol;Acc:HGNC:1078]	118.654	113.91	116.821	118.789	112.461	118.149	125.746	104.793	106.58
19806	ENSG00000204219	TCEA3	protein_coding	transcription elongation factor A3 [Source:HGNC Symbol;Acc:HGNC:11615]	0.757027	0.580115	0.67332	0.450471	0.539988	0.650599	0.478773	0.298557	0.633151
19807	ENSG00000204220	PFDN6	protein_coding	prefoldin subunit 6 [Source:HGNC Symbol;Acc:HGNC:4926]	35.1818	31.2848	35.6439	33.5601	33.1553	35.3058	37.8572	37.9167	39.4664
19808	ENSG00000204227	RING1	protein_coding	ring finger protein 1 [Source:HGNC Symbol;Acc:HGNC:10018]	43.7482	46.6164	42.9662	50.0924	46.259	47.1901	43.2605	43.2534	43.2653
19809	ENSG00000204228	HSD17B8	protein_coding	hydroxysteroid 17-beta dehydrogenase 8 [Source:HGNC Symbol;Acc:HGNC:3554]	2.4703	2.44477	2.77744	2.20731	2.69994	2.38553	2.15448	2.57505	2.56778
19810	ENSG00000204231	RXRB	protein_coding	retinoid X receptor beta [Source:HGNC Symbol;Acc:HGNC:10478]	44.9435	43.0942	43.0925	40.7226	47.5549	40.3805	38.2334	38.4765	37.0042
19811	ENSG00000204237	OXLD1	protein_coding	oxidoreductase like domain containing 1 [Source:HGNC Symbol;Acc:HGNC:27901]	25.7389	27.7212	27.7324	24.866	25.9554	23.9854	27.5978	26.0491	27.0496
19812	ENSG00000204241	LINC02731	lncRNA	long intergenic non-protein coding RNA 2731 [Source:HGNC Symbol;Acc:HGNC:54248]	0.278905	0.414368	0.084165	0.450471	0.503989	0.216866	0.410377	0.671753	0.316576
19814	ENSG00000204248	COL11A2	protein_coding	collagen type XI alpha 2 chain [Source:HGNC Symbol;Acc:HGNC:2187]	3.42654	3.23207	2.27245	2.92806	3.49192	3.42649	2.73584	2.57505	2.77883
19816	ENSG00000204252	HLA-DOA	protein_coding	major histocompatibility complex, class II, DO alpha [Source:HGNC Symbol;Acc:HGNC:4936]	8.80541	9.48902	9.25815	7.56792	8.71181	7.28671	12.6533	10.6361	11.9244
19817	ENSG00000204253	NA	processed_pseudogene	heterogeneous nuclear ribonucleoprotein C pseudogene 2 [Source:HGNC Symbol;Acc:HGNC:48814]	0.478122	0.414368	0.631237	0.63066	0.647986	0.433733	0.786555	0.335876	0.492451
19818	ENSG00000204256	BRD2	protein_coding	bromodomain containing 2 [Source:HGNC Symbol;Acc:HGNC:1103]	715.789	688.803	687.207	752.287	767.287	732.878	696.717	703.101	685.21
19819	ENSG00000204257	HLA-DMA	protein_coding	major histocompatibility complex, class II, DM alpha [Source:HGNC Symbol;Acc:HGNC:4934]	1.95233	1.16023	1.05206	1.21627	1.33197	1.21445	1.53891	1.19423	1.09043
19821	ENSG00000204262	COL5A2	protein_coding	collagen type V alpha 2 chain [Source:HGNC Symbol;Acc:HGNC:2210]	12.3515	12.9697	11.6148	11.0365	10.5838	10.5831	11.3196	12.0169	12.8389
19823	ENSG00000204267	TAP2	protein_coding	transporter 2, ATP binding cassette subfamily B member [Source:HGNC Symbol;Acc:HGNC:44]	37.692	37.9146	38.253	71.5348	72.6824	73.3008	34.4032	34.8938	32.8535
19824	ENSG00000204271	SPIN3	protein_coding	spindlin family member 3 [Source:HGNC Symbol;Acc:HGNC:27272]	27.253	25.3593	26.6803	30.1816	28.9794	29.1468	24.9988	23.5113	25.0447
19825	ENSG00000204272	NBDY	protein_coding	negative regulator of P-body association [Source:HGNC Symbol;Acc:HGNC:50713]	30.2811	30.5803	29.2052	28.0644	26.8554	29.3637	30.6756	30.4155	31.5872
19832	ENSG00000204291	COL15A1	protein_coding	collagen type XV alpha 1 chain [Source:HGNC Symbol;Acc:HGNC:2192]	0.318748	0.207184	0.378742	0.31533	0.323993	0.303613	0.444575	0.373196	0.386926
19835	ENSG00000204301	NOTCH4	protein_coding	notch receptor 4 [Source:HGNC Symbol;Acc:HGNC:7884]	0.637496	0.662988	0.799567	0.720754	0.647986	0.780719	0.547169	1.00763	0.386926
19836	ENSG00000204304	PBX2	protein_coding	PBX homeobox 2 [Source:HGNC Symbol;Acc:HGNC:8633]	70.5629	72.6387	71.3719	65.0931	67.8225	67.5322	59.0942	60.0099	61.486
19837	ENSG00000204305	AGER	protein_coding	advanced glycosylation end-product specific receptor [Source:HGNC Symbol;Acc:HGNC:320]	3.74529	3.48069	2.73536	2.52264	4.06791	3.77347	2.70165	2.68701	2.81401
19838	ENSG00000204308	RNF5	protein_coding	ring finger protein 5 [Source:HGNC Symbol;Acc:HGNC:10068]	23.6272	20.2626	21.2517	22.8839	23.2915	21.1662	22.6049	23.474	24.1653
19839	ENSG00000204310	AGPAT1	protein_coding	1-acylglycerol-3-phosphate O-acyltransferase 1 [Source:HGNC Symbol;Acc:HGNC:324]	48.8083	50.3871	51.8877	59.3721	63.8626	57.4696	58.3761	56.8751	59.4459
19840	ENSG00000204311	PJVK	protein_coding	pejvakin [Source:HGNC Symbol;Acc:HGNC:29502]	4.82106	3.93649	3.49285	3.9191	2.73594	3.64335	3.69339	3.62	3.69338
19841	ENSG00000204314	PRRT1	protein_coding	proline rich transmembrane protein 1 [Source:HGNC Symbol;Acc:HGNC:13943]	1.15546	1.36741	1.22039	1.80189	1.94396	1.73493	1.57311	2.27649	2.35673
19842	ENSG00000204315	FKBPL	protein_coding	FKBP prolyl isomerase like [Source:HGNC Symbol;Acc:HGNC:13949]	11.5945	13.094	11.1939	13.6943	11.0518	13.012	12.9953	14.48	13.7886
19843	ENSG00000204316	MRPL38	protein_coding	mitochondrial ribosomal protein L38 [Source:HGNC Symbol;Acc:HGNC:14033]	5.61793	4.22655	4.92365	5.04528	5.54388	4.77106	4.24056	5.03814	4.39688
19844	ENSG00000204323	SMIM5	protein_coding	small integral membrane protein 5 [Source:HGNC Symbol;Acc:HGNC:40030]	1.51405	0.994483	1.13623	1.08113	1.61996	2.6024	1.40212	0.709072	1.65323
19845	ENSG00000204334	ERICH2	protein_coding	glutamate rich 2 [Source:HGNC Symbol;Acc:HGNC:44395]	4.86091	3.64644	3.78742	3.10825	3.59992	3.42649	3.65919	3.17217	3.58786
19848	ENSG00000204344	STK19	protein_coding	serine/threonine kinase 19 [Source:HGNC Symbol;Acc:HGNC:11398]	10.8374	9.40615	10.6048	10.1807	9.0358	11.277	8.41272	9.62845	9.39175
19851	ENSG00000204348	DXO	protein_coding	decapping exoribonuclease [Source:HGNC Symbol;Acc:HGNC:2992]	20.7585	21.0499	21.6304	21.2172	22.8955	20.2119	19.7665	20.5631	21.4216
19852	ENSG00000204351	SKIV2L	protein_coding	Ski2 like RNA helicase [Source:HGNC Symbol;Acc:HGNC:10898]	57.295	57.8043	54.8756	54.1016	58.5707	52.0479	56.9055	55.3076	57.0188
19854	ENSG00000204356	NELFE	protein_coding	negative elongation factor complex member E [Source:HGNC Symbol;Acc:HGNC:13974]	69.4472	64.7657	72.5502	73.5169	76.2103	71.7827	77.8347	77.9979	76.2596
19858	ENSG00000204366	ZBTB12	protein_coding	zinc finger and BTB domain containing 12 [Source:HGNC Symbol;Acc:HGNC:19066]	18.8858	18.025	18.9371	19.6856	17.9996	17.5228	19.6639	19.9287	20.4367
19860	ENSG00000204370	SDHD	protein_coding	succinate dehydrogenase complex subunit D [Source:HGNC Symbol;Acc:HGNC:10683]	28.767	25.7322	27.9428	29.3257	28.5474	27.889	32.9669	34.0355	35.4565
19861	ENSG00000204371	EHMT2	protein_coding	euchromatic histone lysine methyltransferase 2 [Source:HGNC Symbol;Acc:HGNC:14129]	77.655	84.0338	75.4539	67.7058	81.9702	69.5707	71.6791	71.8402	71.722
19863	ENSG00000204380	PKP4-AS1	lncRNA	PKP4 antisense RNA 1 [Source:HGNC Symbol;Acc:HGNC:52580]	1.19531	1.20167	1.34664	1.66674	1.15197	1.25782	1.26533	1.00763	0.984902
19864	ENSG00000204381	LAYN	protein_coding	layilin [Source:HGNC Symbol;Acc:HGNC:29471]	11.6741	12.431	11.5727	11.1717	11.1598	11.0168	13.2346	12.9872	11.1857
19867	ENSG00000204386	NEU1	protein_coding	neuraminidase 1 [Source:HGNC Symbol;Acc:HGNC:7758]	33.6678	31.6163	31.4777	38.3351	38.6991	35.6962	37.5153	39.9693	39.572
19868	ENSG00000204387	SNHG32	lncRNA	small nucleolar RNA host gene 32 [Source:HGNC Symbol;Acc:HGNC:19078]	11.9132	12.1824	11.2781	12.7483	11.8437	12.1011	11.1144	9.92701	9.7435
19869	ENSG00000204388	HSPA1B	protein_coding	heat shock protein family A (Hsp70) member 1B [Source:HGNC Symbol;Acc:HGNC:5233]	360.424	374.34	352.567	362.72	396.459	355.357	466.974	469.704	458.648
19870	ENSG00000204389	HSPA1A	protein_coding	heat shock protein family A (Hsp70) member 1A [Source:HGNC Symbol;Acc:HGNC:5232]	3.02811	1.98897	2.77744	2.97311	3.49192	3.29637	4.37735	4.10515	3.79891
19871	ENSG00000204390	HSPA1L	protein_coding	heat shock protein family A (Hsp70) member 1 like [Source:HGNC Symbol;Acc:HGNC:5234]	0.79687	0.953046	1.00998	1.44151	1.11598	1.04096	0.752357	0.93299	0.949727
19872	ENSG00000204392	LSM2	protein_coding	LSM2 homolog, U6 small nuclear RNA and mRNA degradation associated [Source:HGNC Symbol;Acc:HGNC:13940]	29.8428	32.4864	32.2773	30.4969	33.0113	29.6673	36.8313	36.0507	36.7228
19874	ENSG00000204394	VARS1	protein_coding	valyl-tRNA synthetase 1 [Source:HGNC Symbol;Acc:HGNC:12651]	235.236	231.839	234.82	204.514	254.334	200.211	249.201	243.921	244.291
19875	ENSG00000204396	VWA7	protein_coding	von Willebrand factor A domain containing 7 [Source:HGNC Symbol;Acc:HGNC:13939]	0.438279	0.331494	0.252495	0.270283	0.791982	0.0867465	0.205188	0.111959	0.246226
19880	ENSG00000204406	MBD5	protein_coding	methyl-CpG binding domain protein 5 [Source:HGNC Symbol;Acc:HGNC:20444]	26.4561	25.4422	27.2274	30.4519	29.2313	30.1878	24.691	25.8625	23.4266
19881	ENSG00000204410	MSH5	protein_coding	mutS homolog 5 [Source:HGNC Symbol;Acc:HGNC:7328]	9.24369	10.7321	8.87941	9.32476	9.89978	10.6698	8.07074	7.09072	7.94957
19887	ENSG00000204427	ABHD16A	protein_coding	abhydrolase domain containing 16A, phospholipase [Source:HGNC Symbol;Acc:HGNC:13921]	2.35077	2.19615	1.22039	1.48656	1.79996	1.64818	1.19693	1.34351	1.09043
19888	ENSG00000204428	LY6G5C	protein_coding	lymphocyte antigen 6 family member G5C [Source:HGNC Symbol;Acc:HGNC:13932]	2.23124	1.78178	2.06204	2.11722	1.47597	1.51806	1.50471	2.12722	1.58288
19891	ENSG00000204435	CSNK2B	protein_coding	casein kinase 2 beta [Source:HGNC Symbol;Acc:HGNC:2460]	22.4717	19.4338	22.5983	22.6137	22.7875	20.2987	21.5448	21.9439	23.0045
19893	ENSG00000204438	GPANK1	protein_coding	G-patch domain and ankyrin repeats 1 [Source:HGNC Symbol;Acc:HGNC:13920]	18.328	16.3675	18.1796	19.5955	19.0436	19.865	17.8514	17.6522	16.9896
19894	ENSG00000204439	C6orf47	protein_coding	chromosome 6 open reading frame 47 [Source:HGNC Symbol;Acc:HGNC:19076]	17.0929	18.3979	21.2517	20.046	19.1156	21.73	16.3467	17.4282	17.3061
19896	ENSG00000204444	APOM	protein_coding	apolipoprotein M [Source:HGNC Symbol;Acc:HGNC:13916]	0.67734	1.20167	1.47289	0.855896	1.00798	1.3012	1.19693	1.15691	1.16078
19902	ENSG00000204460	LINC01854	lncRNA	long intergenic non-protein coding RNA 1854 [Source:HGNC Symbol;Acc:HGNC:52670]	0.478122	0.331494	0.126247	0.585613	0.43199	0.607226	0.547169	0.149278	0.527626
19903	ENSG00000204463	BAG6	protein_coding	BAG cochaperone 6 [Source:HGNC Symbol;Acc:HGNC:13919]	358.99	360.334	364.182	334.205	404.055	342.258	363.286	375.958	373.594
19905	ENSG00000204469	PRRC2A	protein_coding	proline rich coiled-coil 2A [Source:HGNC Symbol;Acc:HGNC:13918]	888.391	875.89	889.708	875.851	1046.96	884.467	913.088	918.286	921.165
19914	ENSG00000204498	NFKBIL1	protein_coding	NFKB inhibitor like 1 [Source:HGNC Symbol;Acc:HGNC:7800]	14.8218	14.8344	13.3822	17.208	15.9836	15.6144	12.9611	13.2858	14.6328
19919	ENSG00000204514	ZNF814	protein_coding	zinc finger protein 814 [Source:HGNC Symbol;Acc:HGNC:33258]	10.8374	10.152	10.3944	13.5141	11.6637	14.1397	11.1828	11.1586	10.1656
19920	ENSG00000204516	MICB	protein_coding	MHC class I polypeptide-related sequence B [Source:HGNC Symbol;Acc:HGNC:7091]	14.6226	13.3841	13.1297	17.7035	16.9556	14.1831	12.5507	12.1289	12.663
19922	ENSG00000204519	ZNF551	protein_coding	zinc finger protein 551 [Source:HGNC Symbol;Acc:HGNC:25108]	16.0968	17.2377	18.2217	20.5415	17.9276	18.6939	16.7228	20.787	19.3815
19923	ENSG00000204520	MICA	protein_coding	MHC class I polypeptide-related sequence A [Source:HGNC Symbol;Acc:HGNC:7090]	17.3319	18.0664	19.9471	19.7306	20.6635	20.1686	18.5695	18.5478	17.2358
19924	ENSG00000204524	ZNF805	protein_coding	zinc finger protein 805 [Source:HGNC Symbol;Acc:HGNC:23272]	20.7186	18.3979	20.2417	23.1542	21.4195	23.8119	21.5448	20.4885	20.4367
19925	ENSG00000204525	HLA-C	protein_coding	major histocompatibility complex, class I, C [Source:HGNC Symbol;Acc:HGNC:4933]	184.834	169.891	182.806	512.997	505.393	426.749	194.929	189.845	199.83
19928	ENSG00000204531	POU5F1	protein_coding	POU class 5 homeobox 1 [Source:HGNC Symbol;Acc:HGNC:9221]	1.15546	1.2431	0.757485	1.48656	1.40397	1.38794	0.957545	1.23155	1.1256
19930	ENSG00000204536	CCHCR1	protein_coding	coiled-coil alpha-helical rod protein 1 [Source:HGNC Symbol;Acc:HGNC:13930]	47.4536	46.3677	44.8599	40.2721	42.1911	39.2962	42.1662	41.3128	39.1499
19940	ENSG00000204560	DHX16	protein_coding	DEAH-box helicase 16 [Source:HGNC Symbol;Acc:HGNC:2739]	101.8	105.208	108.952	99.4641	110.662	99.0211	102.286	107.742	108.48
19941	ENSG00000204564	C6orf136	protein_coding	chromosome 6 open reading frame 136 [Source:HGNC Symbol;Acc:HGNC:21301]	16.5749	16.9891	16.833	16.8026	17.7116	15.4409	16.4835	17.9134	17.4468
19942	ENSG00000204568	MRPS18B	protein_coding	mitochondrial ribosomal protein S18B [Source:HGNC Symbol;Acc:HGNC:14516]	58.6098	58.4673	58.2422	57.9757	55.0788	61.3298	68.3277	69.0039	69.6115
19943	ENSG00000204569	PPP1R10	protein_coding	protein phosphatase 1 regulatory subunit 10 [Source:HGNC Symbol;Acc:HGNC:9284]	146.664	148.302	147.92	142.935	154.437	143.088	151.839	149.129	150.479
19946	ENSG00000204574	ABCF1	protein_coding	ATP binding cassette subfamily F member 1 [Source:HGNC Symbol;Acc:HGNC:70]	207.425	212.571	217.861	227.488	225.751	233.738	212.849	227.09	220.02
19947	ENSG00000204576	PRR3	protein_coding	proline rich 3 [Source:HGNC Symbol;Acc:HGNC:21149]	44.4255	47.8595	46.3328	51.4438	50.9029	49.9226	54.0671	52.5833	55.6821
19948	ENSG00000204577	LILRB3	protein_coding	leukocyte immunoglobulin like receptor B3 [Source:HGNC Symbol;Acc:HGNC:6607]	1.8328	1.74034	1.72538	2.02712	2.15995	2.34216	2.18867	2.57505	2.42708
19949	ENSG00000204580	DDR1	protein_coding	discoidin domain receptor tyrosine kinase 1 [Source:HGNC Symbol;Acc:HGNC:2730]	25.46	25.9394	25.6703	25.2264	25.0914	24.3324	25.1014	23.7726	23.6377
19952	ENSG00000204584	NA	lncRNA	novel transcript, antisense to TAC4	0.557809	0.911609	0.462907	0.675707	0.683985	0.607226	0.615565	0.709072	0.597976
19953	ENSG00000204588	LINC01123	lncRNA	long intergenic non-protein coding RNA 1123 [Source:HGNC Symbol;Acc:HGNC:49269]	1.87264	2.0304	2.01996	2.52264	1.94396	1.3012	1.84669	1.67938	1.58288
19954	ENSG00000204590	GNL1	protein_coding	G protein nucleolar 1 (putative) [Source:HGNC Symbol;Acc:HGNC:4413]	79.8862	79.3929	80.0409	88.4726	87.4421	84.8381	81.8701	83.26	84.3498
19955	ENSG00000204592	HLA-E	protein_coding	major histocompatibility complex, class I, E [Source:HGNC Symbol;Acc:HGNC:4962]	66.0605	60.9535	66.1958	217.037	213.943	196.134	66.9598	67.2126	64.7573
19957	ENSG00000204599	TRIM39	protein_coding	tripartite motif containing 39 [Source:HGNC Symbol;Acc:HGNC:10065]	13.1085	13.3841	15.6126	17.6134	13.6797	15.3108	11.9693	12.2781	12.663
19959	ENSG00000204604	ZNF468	protein_coding	zinc finger protein 468 [Source:HGNC Symbol;Acc:HGNC:33105]	11.6343	11.3537	10.689	12.9285	10.3678	12.3614	12.9953	13.2858	13.0148
19961	ENSG00000204611	ZNF616	protein_coding	zinc finger protein 616 [Source:HGNC Symbol;Acc:HGNC:28062]	19.4038	21.2156	21.2096	23.2894	17.0636	20.9059	22.6733	24.7802	23.7784
19966	ENSG00000204618	RNF39	protein_coding	ring finger protein 39 [Source:HGNC Symbol;Acc:HGNC:18064]	1.39452	1.49172	1.55705	1.21627	1.15197	1.56144	0.786555	1.08227	0.914552
19967	ENSG00000204619	PPP1R11	protein_coding	protein phosphatase 1 regulatory inhibitor subunit 11 [Source:HGNC Symbol;Acc:HGNC:9285]	36.2974	36.0086	38.5476	35.6773	39.8151	38.1251	37.5153	39.0363	39.2554
19968	ENSG00000204620	NA	lncRNA	novel transcript, antisense to RBM3	0.876557	0.953046	1.00998	0.720754	0.827982	0.693972	1.02594	0.671753	0.597976
19970	ENSG00000204623	ZNRD1ASP	transcribed_unitary_pseudogene	zinc ribbon domain containing 1 antisense, pseudogene [Source:HGNC Symbol;Acc:HGNC:13924]	20.0811	17.072	17.2117	17.7936	19.1156	17.5228	16.6202	13.3231	14.457
19971	ENSG00000204624	DISP3	protein_coding	dispatched RND transporter family member 3 [Source:HGNC Symbol;Acc:HGNC:29251]	0.67734	0.911609	0.420825	0.63066	0.755983	0.954212	0.512971	0.970309	0.809027
19973	ENSG00000204628	RACK1	protein_coding	receptor for activated C kinase 1 [Source:HGNC Symbol;Acc:HGNC:4399]	1277.46	1204.57	1292.65	1234.16	1196.47	1233.45	1457.76	1447.14	1482.14
19974	ENSG00000204632	HLA-G	protein_coding	major histocompatibility complex, class I, G [Source:HGNC Symbol;Acc:HGNC:4964]	0.557809	0.497241	0.50499	0.765801	0.827982	0.607226	0.547169	0.447835	0.316576
19975	ENSG00000204634	TBC1D8	protein_coding	TBC1 domain family member 8 [Source:HGNC Symbol;Acc:HGNC:17791]	22.4717	23.1217	23.2295	20.8118	21.3115	22.7276	22.4339	20.3765	19.4166
19978	ENSG00000204642	HLA-F	protein_coding	major histocompatibility complex, class I, F [Source:HGNC Symbol;Acc:HGNC:4963]	7.72964	8.74316	7.32235	18.6495	17.8916	16.6987	8.31012	8.06103	7.42194
19981	ENSG00000204650	LINC02210	transcribed_unitary_pseudogene	long intergenic non-protein coding RNA 2210 [Source:HGNC Symbol;Acc:HGNC:26327]	48.6888	50.6772	49.9519	50.0924	55.2588	50.3997	49.8949	49.8217	50.1948
19983	ENSG00000204653	ASPDH	protein_coding	aspartate dehydrogenase domain containing [Source:HGNC Symbol;Acc:HGNC:33856]	2.43045	2.48621	2.56703	3.28844	3.23993	3.7301	2.56485	2.27649	2.56778
19995	ENSG00000204673	AKT1S1	protein_coding	AKT1 substrate 1 [Source:HGNC Symbol;Acc:HGNC:28426]	108.773	105.457	108.278	103.563	118.473	98.1103	112.614	118.938	122.128
19996	ENSG00000204677	FAM153CP	lncRNA	family with sequence similarity 153 member C, pseudogene [Source:HGNC Symbol;Acc:HGNC:33936]	0.398435	0.497241	0.631237	0.63066	0.539988	0.346986	0.547169	0.522474	0.492451
19997	ENSG00000204681	GABBR1	protein_coding	gamma-aminobutyric acid type B receptor subunit 1 [Source:HGNC Symbol;Acc:HGNC:4070]	29.4045	31.5334	26.8907	28.3346	29.9873	27.3252	23.6308	22.3171	22.6879
19998	ENSG00000204682	MIR1915HG	lncRNA	MIR1915 host gene [Source:HGNC Symbol;Acc:HGNC:31448]	9.04448	8.99178	8.83732	7.0724	7.05584	5.24816	8.27593	8.32227	8.26614
20000	ENSG00000204685	NA	lncRNA	STARD7 antisense RNA 1 [Source:HGNC Symbol;Acc:HGNC:40827]	5.77731	5.80115	5.21823	6.12641	6.44386	5.16142	5.2323	4.88887	4.50241
20013	ENSG00000204706	MAMDC2-AS1	lncRNA	MAMDC2 antisense RNA 1 [Source:HGNC Symbol;Acc:HGNC:48719]	0.398435	0.580115	0.252495	0.405424	0.287994	0.910838	0.547169	0.410515	0.281401
20015	ENSG00000204710	SPDYC	protein_coding	speedy/RINGO cell cycle regulator family member C [Source:HGNC Symbol;Acc:HGNC:32681]	4.18357	4.55804	4.96573	4.00919	5.72387	3.42649	4.65093	3.91856	3.93961
20017	ENSG00000204713	TRIM27	protein_coding	tripartite motif containing 27 [Source:HGNC Symbol;Acc:HGNC:9975]	142.002	140.554	144.259	144.016	151.701	143.739	148.932	152.115	151.992
20020	ENSG00000204745	LOC102724642	unprocessed_pseudogene	anaphase promoting complex subunit 1 (ANAPC1) pseudogene	1.75311	3.56356	2.35662	2.70283	2.41195	2.73252	2.42806	2.72433	3.20093
20022	ENSG00000204758	LOC100268168	lncRNA	novel transcript, antisense to RPL26L1	0.916401	1.2431	0.715402	0.810848	1.11598	0.910838	0.752357	0.634433	0.562801
20023	ENSG00000204764	RANBP17	protein_coding	RAN binding protein 17 [Source:HGNC Symbol;Acc:HGNC:14428]	25.3803	27.4311	24.6603	26.2174	24.6235	27.2384	25.2382	20.6751	21.5623
20026	ENSG00000204778	NA	unprocessed_pseudogene	COBW domain containing 4, pseudogene [Source:HGNC Symbol;Acc:HGNC:18520]	0.717183	0.372931	0.547072	0.540566	0.395991	0.477106	0.581367	0.447835	0.422101
20033	ENSG00000204792	LINC01291	lncRNA	long intergenic non-protein coding RNA 1291 [Source:HGNC Symbol;Acc:HGNC:50358]	5.89684	6.38126	7.95359	7.74811	7.70383	9.15176	6.73701	6.56825	7.28124
20037	ENSG00000204815	ODAD4	protein_coding	outer dynein arm docking complex subunit 4 [Source:HGNC Symbol;Acc:HGNC:25280]	4.38279	5.05529	3.74534	4.54976	4.3559	5.16142	3.07782	3.02289	3.86926
20043	ENSG00000204839	MROH6	protein_coding	maestro heat like repeat family member 6 [Source:HGNC Symbol;Acc:HGNC:27814]	3.30701	3.93649	2.52495	2.16226	2.77194	2.55902	2.87264	2.94825	3.41198
20044	ENSG00000204842	ATXN2	protein_coding	ataxin 2 [Source:HGNC Symbol;Acc:HGNC:10555]	116.781	117.639	118.041	117.618	119.805	113.942	115.042	112.817	114.319
20045	ENSG00000204843	DCTN1	protein_coding	dynactin subunit 1 [Source:HGNC Symbol;Acc:HGNC:2711]	298.866	298.883	300.469	290.689	319.601	290.601	289.11	294.489	291.918
20049	ENSG00000204852	TCTN1	protein_coding	tectonic family member 1 [Source:HGNC Symbol;Acc:HGNC:26113]	33.4287	31.5334	31.2673	30.542	33.0833	32.3565	28.5896	30.4901	27.2255
20050	ENSG00000204856	FAM216A	protein_coding	family with sequence similarity 216 member A [Source:HGNC Symbol;Acc:HGNC:30180]	32.9107	33.9367	32.151	30.8122	27.2154	29.6239	31.5306	32.0575	32.6425
20051	ENSG00000204859	ZBTB48	protein_coding	zinc finger and BTB domain containing 48 [Source:HGNC Symbol;Acc:HGNC:4930]	30.4404	31.2433	29.6261	30.9474	31.6433	27.6288	29.2735	29.9676	30.0043
20052	ENSG00000204860	NA	lncRNA	family with sequence similarity 201 member A [Source:HGNC Symbol;Acc:HGNC:27239]	4.582	4.68236	4.67116	5.13537	5.00389	4.64094	3.69339	4.55299	4.64311
20054	ENSG00000204869	IGFL4	protein_coding	IGF like family member 4 [Source:HGNC Symbol;Acc:HGNC:32931]	0.836714	0.787299	0.631237	0.63066	0.755983	0.780719	0.718159	0.559794	0.949727
20064	ENSG00000204899	MZT1	protein_coding	mitotic spindle organizing protein 1 [Source:HGNC Symbol;Acc:HGNC:33830]	91.1221	87.8874	88.2891	79.6884	82.1862	81.9321	93.0529	97.8146	95.43
20071	ENSG00000204920	ZNF155	protein_coding	zinc finger protein 155 [Source:HGNC Symbol;Acc:HGNC:12940]	4.10388	3.89506	4.54491	5.36061	4.4639	5.20479	4.30895	4.36639	4.25618
20072	ENSG00000204922	UQCC3	protein_coding	ubiquinol-cytochrome c reductase complex assembly factor 3 [Source:HGNC Symbol;Acc:HGNC:34399]	2.4703	2.65195	2.6512	2.74788	3.23993	2.73252	3.35141	3.28412	3.06023
20073	ENSG00000204923	FBXO48	protein_coding	F-box protein 48 [Source:HGNC Symbol;Acc:HGNC:33857]	9.48275	9.65477	9.3844	9.4599	9.46779	7.98068	8.99409	9.66577	9.3214
20078	ENSG00000204934	ATP6V0E2-AS1	lncRNA	ATP6V0E2 antisense RNA 1 [Source:HGNC Symbol;Acc:HGNC:44180]	7.76948	8.53598	9.63689	6.62193	7.77583	6.24575	7.45517	8.43423	7.73852
20081	ENSG00000204946	ZNF783	protein_coding	zinc finger family member 783 [Source:HGNC Symbol;Acc:HGNC:27222]	35.5803	34.5583	36.7801	39.1009	40.8231	36.8239	39.7381	37.5435	37.9891
20082	ENSG00000204947	ZNF425	protein_coding	zinc finger protein 425 [Source:HGNC Symbol;Acc:HGNC:20690]	6.57418	6.58845	6.85945	5.5408	5.54388	5.59515	6.70282	6.34433	6.54256
20084	ENSG00000204950	LRRC10B	protein_coding	leucine rich repeat containing 10B [Source:HGNC Symbol;Acc:HGNC:37215]	0.757027	0.248621	0.925815	0.765801	0.863981	0.303613	0.718159	0.671753	0.844202
20086	ENSG00000204954	C12orf73	protein_coding	chromosome 12 open reading frame 73 [Source:HGNC Symbol;Acc:HGNC:34450]	13.3874	11.9752	11.1519	11.3969	11.1238	11.6674	13.2346	13.659	14.07
20087	ENSG00000204956	PCDHGA1	protein_coding	protocadherin gamma subfamily A, 1 [Source:HGNC Symbol;Acc:HGNC:8696]	0.398435	0.207184	0.462907	0.450471	0.611986	0.477106	0.273584	0.186598	0.316576
20098	ENSG00000204977	TRIM13	protein_coding	tripartite motif containing 13 [Source:HGNC Symbol;Acc:HGNC:9976]	26.6951	26.2709	24.1133	24.3255	23.5075	26.024	28.4186	27.8404	26.1351
20105	ENSG00000204991	SPIRE2	protein_coding	spire type actin nucleation factor 2 [Source:HGNC Symbol;Acc:HGNC:30623]	20.6389	22.6659	23.2295	19.145	19.4756	16.7855	18.6037	21.5334	18.1152
20107	ENSG00000205002	AARD	protein_coding	alanine and arginine rich domain containing protein [Source:HGNC Symbol;Acc:HGNC:33842]	0.757027	0.828735	0.925815	0.360377	0.611986	0.477106	0.820753	0.447835	0.738677
20117	ENSG00000205041	NA	lncRNA	novel transcript, sense intronic to AKT2	4.02419	3.77075	4.71324	4.09929	6.29986	4.81443	4.89032	3.39608	3.83408
20123	ENSG00000205060	SLC35B4	protein_coding	solute carrier family 35 member B4 [Source:HGNC Symbol;Acc:HGNC:20584]	157.9	157.708	157.557	149.556	140.253	146.211	162.167	162.937	159.308
20125	ENSG00000205078	SYCE1L	protein_coding	synaptonemal complex central element protein 1 like [Source:HGNC Symbol;Acc:HGNC:37236]	0.438279	0.372931	0.67332	0.900943	0.46799	0.650599	0.547169	0.559794	0.738677
20126	ENSG00000205084	TMEM231	protein_coding	transmembrane protein 231 [Source:HGNC Symbol;Acc:HGNC:37234]	10.7179	10.1106	10.0998	8.604	9.86378	9.2385	9.50706	9.10598	9.21587
20127	ENSG00000205085	FAM71F2	protein_coding	family with sequence similarity 71 member F2 [Source:HGNC Symbol;Acc:HGNC:27998]	2.11171	3.02488	3.32452	4.45967	4.10391	3.86022	3.07782	3.17217	2.60296
20129	ENSG00000205089	CCNI2	protein_coding	cyclin I family member 2 [Source:HGNC Symbol;Acc:HGNC:33869]	1.03593	1.03592	0.967897	1.03608	0.935979	1.04096	0.957545	1.19423	1.33665
20130	ENSG00000205090	TMEM240	protein_coding	transmembrane protein 240 [Source:HGNC Symbol;Acc:HGNC:25186]	0.278905	0.414368	0.757485	1.03608	0.863981	0.563852	0.786555	0.89567	0.422101
20139	ENSG00000205129	C4orf47	protein_coding	chromosome 4 open reading frame 47 [Source:HGNC Symbol;Acc:HGNC:34346]	0.478122	0.621552	0.462907	0.495518	0.755983	0.563852	0.581367	0.746392	0.668326
20140	ENSG00000205133	TRIQK	protein_coding	triple QxxK/R motif containing [Source:HGNC Symbol;Acc:HGNC:27828]	17.6108	16.0775	18.6846	15.8566	14.5797	17.0891	16.3125	16.4206	17.4117
20141	ENSG00000205138	SDHAF1	protein_coding	succinate dehydrogenase complex assembly factor 1 [Source:HGNC Symbol;Acc:HGNC:33867]	11.2359	9.86195	11.1519	12.0726	11.2317	9.84573	10.7724	10.8227	10.3415
20142	ENSG00000205143	ARID3C	protein_coding	AT-rich interaction domain 3C [Source:HGNC Symbol;Acc:HGNC:21209]	0.438279	0.497241	0.420825	0.540566	0.539988	0.520479	0.581367	0.447835	0.844202
20143	ENSG00000205155	PSENEN	protein_coding	presenilin enhancer, gamma-secretase subunit [Source:HGNC Symbol;Acc:HGNC:30100]	9.56244	10.1106	9.55273	10.2707	9.86378	9.36862	10.4988	10.972	10.7636
20150	ENSG00000205189	ZBTB10	protein_coding	zinc finger and BTB domain containing 10 [Source:HGNC Symbol;Acc:HGNC:30953]	126.543	116.852	122.208	132.078	116.601	127.17	119.283	113.078	112.701
20151	ENSG00000205208	C4orf46	protein_coding	chromosome 4 open reading frame 46 [Source:HGNC Symbol;Acc:HGNC:27320]	43.788	45.2075	42.6296	49.4167	42.5871	47.9275	53.3831	50.4188	50.3707
20152	ENSG00000205209	SCGB2B2	protein_coding	secretoglobin family 2B member 2 [Source:HGNC Symbol;Acc:HGNC:27616]	0.956244	0.704425	0.799567	0.810848	0.611986	0.954212	0.718159	1.00763	1.1256
20154	ENSG00000205213	LGR4	protein_coding	leucine rich repeat containing G protein-coupled receptor 4 [Source:HGNC Symbol;Acc:HGNC:13299]	57.1754	58.7573	57.9897	56.7594	48.8869	51.5274	59.7098	62.9955	60.5011
20156	ENSG00000205220	PSMB10	protein_coding	proteasome 20S subunit beta 10 [Source:HGNC Symbol;Acc:HGNC:9538]	0.717183	1.03592	1.05206	1.5316	2.08795	2.25541	1.06014	0.634433	1.02008
20160	ENSG00000205238	SPDYE2	protein_coding	speedy/RINGO cell cycle regulator family member E2 [Source:HGNC Symbol;Acc:HGNC:33841]	0.757027	1.36741	0.631237	0.720754	1.15197	1.1277	1.19693	0.709072	1.5477
20162	ENSG00000205250	E2F4	protein_coding	E2F transcription factor 4 [Source:HGNC Symbol;Acc:HGNC:3118]	80.0058	79.8487	80.5459	76.8504	83.8061	71.9562	82.3147	82.2524	86.0734
20165	ENSG00000205268	PDE7A	protein_coding	phosphodiesterase 7A [Source:HGNC Symbol;Acc:HGNC:8791]	44.8638	42.597	43.85	44.0111	40.2111	42.9829	39.4987	41.6113	40.6976
20166	ENSG00000205269	TMEM170B	protein_coding	transmembrane protein 170B [Source:HGNC Symbol;Acc:HGNC:34244]	42.9513	41.9755	42.9241	30.8573	30.6353	33.3974	44.4575	44.0744	42.8784
20173	ENSG00000205302	SNX2	protein_coding	sorting nexin 2 [Source:HGNC Symbol;Acc:HGNC:11173]	106.82	102.597	105.964	105.05	97.8818	110.168	105.74	111.548	105.103
20175	ENSG00000205309	NT5M	protein_coding	5',3'-nucleotidase, mitochondrial [Source:HGNC Symbol;Acc:HGNC:15769]	2.4703	2.52764	2.6512	2.02712	2.33995	2.25541	2.59905	2.72433	2.67331
20178	ENSG00000205323	SARNP	protein_coding	SAP domain containing ribonucleoprotein [Source:HGNC Symbol;Acc:HGNC:24432]	1.39452	0.621552	0.420825	0.900943	0.647986	0.910838	0.718159	0.821031	0.457276
20188	ENSG00000205339	IPO7	protein_coding	importin 7 [Source:HGNC Symbol;Acc:HGNC:9852]	506.252	513.899	518.919	479.482	424.863	478.364	495.974	502.993	501.034
20189	ENSG00000205352	PRR13	protein_coding	proline rich 13 [Source:HGNC Symbol;Acc:HGNC:24528]	33.9467	35.8842	36.3172	36.353	34.7392	32.6601	36.1131	37.3196	39.0092
20190	ENSG00000205356	TECPR1	protein_coding	tectonin beta-propeller repeat containing 1 [Source:HGNC Symbol;Acc:HGNC:22214]	24.5834	26.7682	26.1753	25.9922	33.6952	27.6721	24.4516	24.7429	24.1301
20192	ENSG00000205359	SLCO6A1	protein_coding	solute carrier organic anion transporter family member 6A1 [Source:HGNC Symbol;Acc:HGNC:23613]	1.11562	1.28454	1.55705	1.89198	1.65596	1.56144	1.60731	1.11959	1.8291
20196	ENSG00000205363	INSYN1	protein_coding	inhibitory synaptic factor 1 [Source:HGNC Symbol;Acc:HGNC:33753]	11.2757	12.5968	11.236	11.2618	14.6157	12.1445	13.3372	12.7633	12.6279
20202	ENSG00000205413	SAMD9	protein_coding	sterile alpha motif domain containing 9 [Source:HGNC Symbol;Acc:HGNC:1348]	30.4006	22.7902	27.1011	195.73	150.873	194.442	12.6533	12.0542	13.1203
20205	ENSG00000205423	CNEP1R1	protein_coding	CTD nuclear envelope phosphatase 1 regulatory subunit 1 [Source:HGNC Symbol;Acc:HGNC:26759]	14.3038	13.7984	11.8673	14.37	14.3637	12.5349	14.8078	13.8456	13.261
20218	ENSG00000205464	ATP6AP1L	transcribed_unitary_pseudogene	ATPase H+ transporting accessory protein 1 like [Source:HGNC Symbol;Acc:HGNC:28091]	6.7734	6.21552	6.14404	6.89221	5.32788	6.20238	4.24056	5.07546	5.13556
20219	ENSG00000205476	CCDC85C	protein_coding	coiled-coil domain containing 85C [Source:HGNC Symbol;Acc:HGNC:35459]	62.5941	65.9673	74.1073	56.5792	68.6505	55.6479	76.5694	76.9903	70.1039
20220	ENSG00000205482	SPDYE18	unprocessed_pseudogene	speedy/RINGO cell cycle regulator family member E18 [Source:HGNC Symbol;Acc:HGNC:51514]	0.996088	0.911609	0.67332	0.900943	1.04398	1.08433	0.889149	0.89567	0.703502
20227	ENSG00000205500	MAPRE3-AS1	lncRNA	MAPRE3 antisense RNA 1 [Source:HGNC Symbol;Acc:HGNC:40362]	0.199218	0.414368	0.252495	0.360377	0.611986	0.520479	0.239386	0.149278	0.1407
20230	ENSG00000205531	NAP1L4	protein_coding	nucleosome assembly protein 1 like 4 [Source:HGNC Symbol;Acc:HGNC:7640]	192.604	188.33	202.88	185.684	177.62	191.319	193.527	198.466	192.619
20231	ENSG00000205534	NA	transcribed_unprocessed_pseudogene	SMG1 pseudogene 2 [Source:HGNC Symbol;Acc:HGNC:49859]	0.517966	0.787299	0.925815	0.585613	0.791982	1.1277	0.512971	0.671753	1.05525
20233	ENSG00000205542	TMSB4X	protein_coding	thymosin beta 4 X-linked [Source:HGNC Symbol;Acc:HGNC:11881]	5.93668	4.97241	4.83949	6.12641	5.29188	6.3325	5.57428	5.29938	6.26116
20234	ENSG00000205544	TMEM256	protein_coding	transmembrane protein 256 [Source:HGNC Symbol;Acc:HGNC:28618]	3.6656	3.48069	3.1141	3.28844	4.21191	2.86264	4.13796	4.10515	5.20591
20236	ENSG00000205559	CHKB-DT	lncRNA	CHKB divergent transcript [Source:HGNC Symbol;Acc:HGNC:40146]	13.5866	14.2128	12.6668	12.7934	12.1317	14.0529	13.3714	14.592	13.3665
20237	ENSG00000205560	CPT1B	protein_coding	carnitine palmitoyltransferase 1B [Source:HGNC Symbol;Acc:HGNC:2329]	1.31484	1.16023	0.67332	1.17123	1.04398	1.3012	1.16273	0.447835	0.844202
20239	ENSG00000205571	SMN1	protein_coding	survival of motor neuron 2, centromeric [Source:HGNC Symbol;Acc:HGNC:11118]	3.62576	3.23207	3.53493	3.10825	2.30395	3.86022	4.06957	3.4334	3.09541
20240	ENSG00000205572	SERF1A	protein_coding	small EDRK-rich factor 1B [Source:HGNC Symbol;Acc:HGNC:10756]	1.31484	1.28454	0.799567	0.720754	1.43997	1.99517	1.06014	1.79134	1.30148
20241	ENSG00000205578	NA	unprocessed_pseudogene	POM121 transmembrane nucleoporin B (pseudogene) [Source:HGNC Symbol;Acc:HGNC:34004]	0.637496	0.787299	0.84165	0.855896	0.827982	0.303613	0.478773	0.671753	0.809027
20243	ENSG00000205581	HMGN1	protein_coding	high mobility group nucleosome binding domain 1 [Source:HGNC Symbol;Acc:HGNC:4984]	248.823	241.991	256.661	258.841	238.639	261.194	274.508	270.866	281.471
20246	ENSG00000205592	MUC19	protein_coding	mucin 19, oligomeric [Source:HGNC Symbol;Acc:HGNC:14362]	2.27108	2.23759	2.69328	3.19835	2.30395	3.55661	1.26533	0.970309	0.773852
20247	ENSG00000205593	DENND6B	protein_coding	DENN domain containing 6B [Source:HGNC Symbol;Acc:HGNC:32690]	1.63358	1.53316	1.85163	1.71179	1.90796	1.60481	1.02594	1.23155	0.773852
20250	ENSG00000205611	LOC107985433	lncRNA	long intergenic non-protein coding RNA 1597 [Source:HGNC Symbol;Acc:HGNC:51594]	0.757027	1.5746	0.967897	1.57665	1.43997	1.21445	1.16273	0.970309	1.05525
20254	ENSG00000205629	LCMT1	protein_coding	leucine carboxyl methyltransferase 1 [Source:HGNC Symbol;Acc:HGNC:17557]	25.7787	25.9394	25.0812	26.3526	29.2313	26.4577	26.0589	28.6988	27.2255
20258	ENSG00000205639	MFSD2B	protein_coding	major facilitator superfamily domain containing 2B [Source:HGNC Symbol;Acc:HGNC:37207]	0.318748	0.372931	0.547072	0.991037	0.971978	1.34457	1.06014	1.00763	0.703502
20260	ENSG00000205643	CDPF1	protein_coding	cysteine rich DPF motif domain containing 1 [Source:HGNC Symbol;Acc:HGNC:33710]	5.81715	7.33431	7.65901	6.84716	5.50788	6.02888	6.83961	7.12804	7.45712
20264	ENSG00000205659	LIN52	protein_coding	lin-52 DREAM MuvB core complex component [Source:HGNC Symbol;Acc:HGNC:19856]	27.2928	25.1521	27.1011	28.0193	25.9554	28.4529	22.8785	26.7581	25.6075
20270	ENSG00000205683	DPF3	protein_coding	double PHD fingers 3 [Source:HGNC Symbol;Acc:HGNC:17427]	8.00854	8.66029	8.12192	7.20754	8.20782	7.54695	9.09668	8.06103	9.11034
20274	ENSG00000205702	NA	polymorphic_pseudogene	cytochrome P450 family 2 subfamily D member 7 (gene/pseudogene) [Source:HGNC Symbol;Acc:HGNC:2624]	1.59374	0.787299	1.13623	0.765801	1.33197	1.08433	0.718159	0.858351	0.949727
20275	ENSG00000205704	SMIM45	protein_coding	long intergenic non-protein coding RNA 634 [Source:HGNC Symbol;Acc:HGNC:27930]	2.82889	2.61052	2.73536	2.47759	3.23993	2.12529	2.42806	2.16454	2.53261
20276	ENSG00000205707	ETFRF1	protein_coding	electron transfer flavoprotein regulatory factor 1 [Source:HGNC Symbol;Acc:HGNC:27052]	9.92103	9.32327	9.42648	9.05447	9.75578	8.41441	10.0884	10.9346	9.63797
20280	ENSG00000205726	ITSN1	protein_coding	intersectin 1 [Source:HGNC Symbol;Acc:HGNC:6183]	105.346	100.774	99.1043	92.707	88.522	92.1682	100.782	97.628	98.3847
20281	ENSG00000205730	ITPRIPL2	protein_coding	ITPRIP like 2 [Source:HGNC Symbol;Acc:HGNC:27257]	54.7848	46.1606	53.6973	52.3898	50.6869	50.9636	42.9869	39.82	42.2453
20282	ENSG00000205740	LOC107984285	lncRNA	novel transcript, antisense to GTPBP4	5.57809	6.17408	6.56487	6.44174	8.42381	8.28429	5.1981	5.00082	5.41696
20283	ENSG00000205744	DENND1C	protein_coding	DENN domain containing 1C [Source:HGNC Symbol;Acc:HGNC:26225]	3.10779	3.23207	2.90369	3.51368	2.69994	3.0795	4.03537	3.20948	3.30646
20285	ENSG00000205746	PKD1P4	transcribed_unprocessed_pseudogene	polycystin 1, transient receptor potential channel interacting pseudogene 4 [Source:HGNC Symbol;Acc:HGNC:30068]	2.94842	2.73483	2.90369	3.69386	2.55594	2.34216	1.53891	2.38845	2.35673
20291	ENSG00000205758	CRYZL1	protein_coding	crystallin zeta like 1 [Source:HGNC Symbol;Acc:HGNC:2420]	28.5678	28.7986	26.3857	27.0733	29.1593	27.2818	27.2216	24.8922	27.0145
20293	ENSG00000205765	C5orf51	protein_coding	chromosome 5 open reading frame 51 [Source:HGNC Symbol;Acc:HGNC:27750]	95.226	96.0504	91.9923	87.932	82.9062	86.3128	91.2746	95.2769	94.7617
20299	ENSG00000205790	DPP9-AS1	lncRNA	DPP9 antisense RNA 1 [Source:HGNC Symbol;Acc:HGNC:50706]	0.79687	0.538678	0.67332	0.540566	0.827982	0.563852	0.649763	0.746392	0.492451
20300	ENSG00000205791	LOH12CR2	lncRNA	loss of heterozygosity on chromosome 12, region 2 [Source:HGNC Symbol;Acc:HGNC:26524]	0.996088	0.580115	0.715402	0.63066	0.575987	0.520479	0.718159	1.49278	0.844202
20302	ENSG00000205795	CYS1	protein_coding	cystin 1 [Source:HGNC Symbol;Acc:HGNC:18525]	1.31484	0.994483	0.925815	1.48656	1.00798	1.3012	1.19693	0.970309	1.05525
20303	ENSG00000205808	PLPP6	protein_coding	phospholipid phosphatase 6 [Source:HGNC Symbol;Acc:HGNC:23682]	10.6382	11.2708	12.3302	10.9465	10.6918	11.1469	10.704	11.1212	11.256
20308	ENSG00000205832	C16orf96	protein_coding	chromosome 16 open reading frame 96 [Source:HGNC Symbol;Acc:HGNC:40031]	0.597653	0.414368	0.420825	0.720754	0.719984	0.520479	0.512971	0.261237	0.527626
20311	ENSG00000205838	TTC23L	protein_coding	tetratricopeptide repeat domain 23 like [Source:HGNC Symbol;Acc:HGNC:26355]	0.876557	0.870172	0.547072	0.540566	0.827982	1.08433	0.649763	0.709072	0.668326
20314	ENSG00000205853	RFPL3S	lncRNA	RFPL3 antisense [Source:HGNC Symbol;Acc:HGNC:9981]	1.5539	1.07736	1.34664	1.12618	1.40397	1.3012	1.16273	1.19423	1.02008
20325	ENSG00000205871	RPS3AP47	processed_pseudogene	RPS3A pseudogene 47 [Source:HGNC Symbol;Acc:HGNC:36744]	0.239061	0.290057	0.210412	0.405424	0.323993	0.477106	0.615565	0.298557	0.668326
20335	ENSG00000205903	ZNF316	protein_coding	zinc finger protein 316 [Source:HGNC Symbol;Acc:HGNC:13843]	64.8254	65.7187	69.3519	72.3907	79.7022	69.7008	63.6084	68.5561	63.6317
20336	ENSG00000205913	SRRM2-AS1	lncRNA	SRRM2 antisense RNA 1 [Source:HGNC Symbol;Acc:HGNC:44162]	9.16401	10.7321	8.24817	7.65801	11.4117	10.5397	7.83135	7.76247	8.61789
20341	ENSG00000205927	OLIG2	protein_coding	oligodendrocyte transcription factor 2 [Source:HGNC Symbol;Acc:HGNC:9398]	5.29919	6.00833	6.81736	5.40566	6.55185	5.81202	7.52357	7.79979	7.87922
20343	ENSG00000205930	NA	lncRNA	C21orf62 antisense RNA 1 [Source:HGNC Symbol;Acc:HGNC:1290]	2.90858	3.02488	2.81953	2.52264	3.02393	2.6024	2.05188	2.31381	1.93463
20345	ENSG00000205937	RNPS1	protein_coding	RNA binding protein with serine rich domain 1 [Source:HGNC Symbol;Acc:HGNC:10080]	267.669	266.77	269.791	270.778	305.273	278.673	283.228	290.048	287.978
20346	ENSG00000205940	NA	transcribed_processed_pseudogene	heat shock protein 90 alpha family class B member 2, pseudogene [Source:HGNC Symbol;Acc:HGNC:32537]	0.478122	0.248621	0.50499	0.180189	0.323993	0.737345	0.307782	0.298557	0.492451
20350	ENSG00000205959	NA	lncRNA	novel transcript	0.398435	0.828735	0.210412	0.31533	0.575987	1.04096	0.512971	0.485155	0.809027
20353	ENSG00000205978	NYNRIN	protein_coding	NYN domain and retroviral integrase containing [Source:HGNC Symbol;Acc:HGNC:20165]	25.6991	28.1356	25.7545	29.2356	36.3232	29.3637	29.9917	30.9379	29.3008
20354	ENSG00000205981	DNAJC19	protein_coding	DnaJ heat shock protein family (Hsp40) member C19 [Source:HGNC Symbol;Acc:HGNC:30528]	15.4194	16.5747	14.7289	15.4512	13.5357	13.9228	17.4068	16.7192	14.3514
20364	ENSG00000206052	DOK6	protein_coding	docking protein 6 [Source:HGNC Symbol;Acc:HGNC:28301]	1.43437	1.82322	2.44078	1.71179	1.40397	1.99517	1.60731	1.79134	1.93463
20365	ENSG00000206053	JPT2	protein_coding	Jupiter microtubule associated homolog 2 [Source:HGNC Symbol;Acc:HGNC:14137]	237.507	239.712	239.954	219.289	232.411	230.052	238.805	245.526	249.004
20372	ENSG00000206077	ZDHHC11B	protein_coding	zinc finger DHHC-type containing 11B [Source:HGNC Symbol;Acc:HGNC:32962]	5.65778	6.91994	7.28027	6.53183	6.55185	7.85056	7.66036	5.85918	6.61291
20379	ENSG00000206113	CFAP99	protein_coding	cilia and flagella associated protein 99 [Source:HGNC Symbol;Acc:HGNC:51180]	0.239061	0.290057	0.294577	0.63066	0.323993	0.563852	0.512971	0.335876	0.422101
20380	ENSG00000206120	NA	transcribed_unitary_pseudogene	EGF like and EMI domain containing 1, pseudogene [Source:HGNC Symbol;Acc:HGNC:25149]	2.66951	1.5746	1.76746	1.71179	1.76396	1.99517	1.50471	1.41814	1.75875
20391	ENSG00000206168	NA	processed_pseudogene	novel pseudogene	0.557809	0.455804	0.210412	0.405424	0.503989	0.433733	0.136792	0.298557	0.0351751
20399	ENSG00000206195	DUXAP8	lncRNA	double homeobox A pseudogene 8 [Source:HGNC Symbol;Acc:HGNC:32187]	11.196	12.431	12.1618	12.9736	12.5637	12.7517	11.2854	10.4495	10.7284
20405	ENSG00000206262	FOXL2NB	protein_coding	FOXL2 neighbor [Source:HGNC Symbol;Acc:HGNC:34428]	0.876557	0.870172	0.925815	1.12618	0.863981	1.04096	1.16273	0.709072	0.668326
20406	ENSG00000206337	HCP5	lncRNA	HLA complex P5 [Source:HGNC Symbol;Acc:HGNC:21659]	7.01246	5.75971	5.26031	17.163	13.8237	13.4457	6.73701	6.38165	6.54256
20407	ENSG00000206341	NA	unprocessed_pseudogene	major histocompatibility complex, class I, H (pseudogene) [Source:HGNC Symbol;Acc:HGNC:4965]	0.478122	0.331494	0.16833	0.810848	0.46799	0.563852	0.273584	0.485155	0.281401
20408	ENSG00000206344	HCG27	lncRNA	HLA complex group 27 [Source:HGNC Symbol;Acc:HGNC:27366]	0.597653	0.662988	0.715402	0.94599	0.683985	0.737345	0.478773	0.746392	0.562801
20410	ENSG00000206384	COL6A6	protein_coding	collagen type VI alpha 6 chain [Source:HGNC Symbol;Acc:HGNC:27023]	0.916401	0.538678	0.547072	1.21627	0.395991	0.824092	0.786555	0.709072	0.633151
20411	ENSG00000206417	NA	lncRNA	H1-10 antisense RNA 1 [Source:HGNC Symbol;Acc:HGNC:27953]	2.54998	3.48069	2.52495	2.02712	2.48394	2.21204	2.18867	1.94062	2.32156
20412	ENSG00000206418	RAB12	protein_coding	RAB12, member RAS oncogene family [Source:HGNC Symbol;Acc:HGNC:31332]	23.7467	26.1052	24.7445	32.8844	27.1434	32.0962	30.573	32.0575	31.4817
20414	ENSG00000206432	TMEM200C	protein_coding	transmembrane protein 200C [Source:HGNC Symbol;Acc:HGNC:37208]	2.82889	2.40333	2.3987	1.89198	1.97996	2.21204	1.94929	2.12722	2.14568
20417	ENSG00000206503	HLA-A	protein_coding	major histocompatibility complex, class I, A [Source:HGNC Symbol;Acc:HGNC:4931]	75.7027	73.4674	78.1051	130.952	124.593	106.958	83.5116	85.9097	83.787
20418	ENSG00000206527	HACD2	protein_coding	3-hydroxyacyl-CoA dehydratase 2 [Source:HGNC Symbol;Acc:HGNC:9640]	106.9	108.979	108.741	93.1124	85.9301	92.2115	107.963	107.368	108.304
20419	ENSG00000206530	CFAP44	protein_coding	cilia and flagella associated protein 44 [Source:HGNC Symbol;Acc:HGNC:25631]	24.0655	26.8925	23.2295	27.3436	21.5635	26.7613	25.4433	21.3095	21.6327
20421	ENSG00000206535	LNP1	protein_coding	leukemia NUP98 fusion partner 1 [Source:HGNC Symbol;Acc:HGNC:28014]	8.04839	7.83155	7.74318	6.03632	5.72387	6.98309	7.0448	7.38928	8.37167
20423	ENSG00000206538	VGLL3	protein_coding	vestigial like family member 3 [Source:HGNC Symbol;Acc:HGNC:24327]	12.0726	14.7515	14.0556	14.9556	12.6717	13.5325	15.4233	13.8456	13.7183
20426	ENSG00000206557	TRIM71	protein_coding	tripartite motif containing 71 [Source:HGNC Symbol;Acc:HGNC:32669]	39.8834	38.1633	39.1788	33.1547	32.8673	33.1805	34.8478	32.7293	32.4666
20427	ENSG00000206559	ZCWPW2	protein_coding	zinc finger CW-type and PWWP domain containing 2 [Source:HGNC Symbol;Acc:HGNC:23574]	0.358592	0.911609	0.462907	0.450471	0.359992	0.737345	0.615565	0.335876	0.386926
20428	ENSG00000206560	ANKRD28	protein_coding	ankyrin repeat domain 28 [Source:HGNC Symbol;Acc:HGNC:29024]	98.015	97.9151	101.798	102.257	93.7419	99.1079	96.1991	104.793	93.5305
20429	ENSG00000206561	COLQ	protein_coding	collagen like tail subunit of asymmetric acetylcholinesterase [Source:HGNC Symbol;Acc:HGNC:2226]	10.0804	11.0222	8.83732	10.6762	11.0518	10.4096	11.046	7.68784	9.14552
20430	ENSG00000206562	METTL6	protein_coding	methyltransferase like 6 [Source:HGNC Symbol;Acc:HGNC:28343]	40.2021	39.2821	39.5155	42.2092	42.1551	40.4239	40.0801	41.686	41.0141
20431	ENSG00000206567	NA	lncRNA	novel transcript	24.4639	25.2764	24.0712	27.1184	25.4154	25.8505	23.8702	22.8396	21.2809
20432	ENSG00000206573	THUMPD3-AS1	lncRNA	THUMPD3 antisense RNA 1 [Source:HGNC Symbol;Acc:HGNC:44478]	44.5052	48.6882	47.8899	51.7592	47.8789	50.7901	43.4315	46.8734	44.0744
20486	ENSG00000206647	NA	snoRNA		0.199218	0.290057	0.378742	0.180189	0.719984	0.433733	0.512971	0.335876	0.492451
20569	ENSG00000206754	SNORD101	snoRNA	small nucleolar RNA, C/D box 101 [Source:HGNC Symbol;Acc:HGNC:32764]	0.996088	0.911609	1.13623	1.17123	0.683985	1.21445	0.854951	0.746392	0.738677
20679	ENSG00000206897	SNORA9B	snoRNA	small nucleolar RNA, H/ACA box 9B [Source:HGNC Symbol;Acc:HGNC:52223]	0.398435	0.497241	0.378742	0.720754	0.323993	0.910838	0.615565	0.559794	0.457276
20710	ENSG00000206936	RNU4-52P	snRNA	RNA, U4 small nuclear 52, pseudogene [Source:HGNC Symbol;Acc:HGNC:46988]	0.438279	0.580115	0.967897	0.675707	0.755983	1.1277	0.786555	1.04495	0.597976
20783	ENSG00000207031	SNORD59A	snoRNA	small nucleolar RNA, C/D box 59A [Source:HGNC Symbol;Acc:HGNC:10210]	0.358592	0.538678	0.252495	0.405424	0.863981	0.13012	0.307782	0.149278	0.457276
20901	ENSG00000207181	SNORA14B	snoRNA	small nucleolar RNA, H/ACA box 14B [Source:HGNC Symbol;Acc:HGNC:32603]	0.67734	1.32598	0.883732	0.675707	0.791982	0.910838	0.854951	0.970309	1.44218
20942	ENSG00000207234	RNU6-125P	snRNA	RNA, U6 small nuclear 125, pseudogene [Source:HGNC Symbol;Acc:HGNC:47088]	0.557809	0.414368	0.294577	0.495518	0.43199	0.433733	0.239386	0.522474	0.422101
21005	ENSG00000207313	SNORA2B	snoRNA	small nucleolar RNA, H/ACA box 2B [Source:HGNC Symbol;Acc:HGNC:32585]	0.557809	0.497241	0.462907	0.765801	0.683985	0.477106	0.410377	0.223918	0.844202
21090	ENSG00000207425	NA	misc_RNA	Y RNA [Source:RFAM;Acc:RF00019]	0.597653	0.538678	0.883732	0.765801	0.89998	0.390359	0.478773	0.709072	0.668326
21106	ENSG00000207445	SNORD15B	snoRNA	small nucleolar RNA, C/D box 15B [Source:HGNC Symbol;Acc:HGNC:16649]	0.278905	0.290057	0.631237	0.720754	0.575987	0.693972	0.307782	0.410515	0.422101
21158	ENSG00000207523	SNORA66	snoRNA	small nucleolar RNA, H/ACA box 66 [Source:HGNC Symbol;Acc:HGNC:10223]	0.916401	0.538678	0.33666	0.540566	0.575987	0.520479	0.444575	0.597113	0.984902
21162	ENSG00000207547	MIR25	miRNA	microRNA 25 [Source:HGNC Symbol;Acc:HGNC:31609]	0.398435	0.704425	0.210412	0.270283	0.503989	0.693972	0.478773	0.559794	0.351751
21168	ENSG00000207554	MIR647	miRNA	microRNA 647 [Source:HGNC Symbol;Acc:HGNC:32903]	0.438279	0.290057	0.589155	0.540566	0.971978	0.26024	0.136792	0.186598	0.457276
21221	ENSG00000207631	MIR641	miRNA	microRNA 641 [Source:HGNC Symbol;Acc:HGNC:32897]	0.597653	0.414368	0.547072	0.225236	0.89998	0.390359	0.273584	0.447835	0.457276
21236	ENSG00000207650	MIR570	miRNA	microRNA 570 [Source:HGNC Symbol;Acc:HGNC:32826]	0.517966	0.662988	0.67332	0.63066	0.539988	0.477106	0.547169	0.783711	0.422101
21248	ENSG00000207696	MIR659	miRNA	microRNA 659 [Source:HGNC Symbol;Acc:HGNC:32915]	0.517966	0.12431	0.210412	0.495518	0.215995	0.216866	0.649763	0.410515	0.492451
21266	ENSG00000207721	MIR186	miRNA	microRNA 186 [Source:HGNC Symbol;Acc:HGNC:31557]	0.956244	0.538678	1.05206	0.63066	1.33197	1.04096	0.752357	0.634433	0.809027
21281	ENSG00000207741	MIR590	miRNA	microRNA 590 [Source:HGNC Symbol;Acc:HGNC:32846]	0.557809	0.455804	0.33666	0.540566	0.755983	0.346986	0.239386	0.559794	0.386926
21288	ENSG00000207751	NA	lncRNA	novel transcript	0.517966	0.870172	0.631237	0.405424	0.647986	0.433733	0.581367	0.559794	0.562801
21439	ENSG00000208772	SNORD94	snoRNA	small nucleolar RNA, C/D box 94 [Source:HGNC Symbol;Acc:HGNC:32756]	0.398435	0.745862	0.883732	0.360377	0.791982	0.910838	0.683961	0.559794	0.703502
21445	ENSG00000209082	NA	Mt_tRNA	mitochondrially encoded tRNA-Leu (UUA/G) 1 [Source:HGNC Symbol;Acc:HGNC:7490]	2.82889	2.52764	2.81953	2.83797	3.38392	2.64577	2.22287	2.57505	3.58786
21447	ENSG00000209482	SNORD83A	snoRNA	small nucleolar RNA, C/D box 83A [Source:HGNC Symbol;Acc:HGNC:17131]	0.956244	0.911609	0.883732	0.540566	1.15197	0.910838	0.718159	1.00763	0.914552
21451	ENSG00000210049	NA	Mt_tRNA	mitochondrially encoded tRNA-Phe (UUU/C) [Source:HGNC Symbol;Acc:HGNC:7481]	0.557809	0.497241	0.378742	0.405424	0.539988	0.433733	0.205188	0.223918	0.316576
21453	ENSG00000210082	NA	Mt_rRNA	mitochondrially encoded 16S rRNA [Source:HGNC Symbol;Acc:HGNC:7471]	7942.48	8478.75	7861.56	7319.48	7670.64	8832.31	8366.45	8988.27	8645.72
21460	ENSG00000210140	NA	Mt_tRNA	mitochondrially encoded tRNA-Cys (UGU/C) [Source:HGNC Symbol;Acc:HGNC:7477]	16.5351	17.5278	16.3701	14.9556	22.1755	17.9565	14.671	13.6963	16.4268
21461	ENSG00000210144	NA	Mt_tRNA	mitochondrially encoded tRNA-Tyr (UAU/C) [Source:HGNC Symbol;Acc:HGNC:7502]	10.7179	13.094	12.2881	10.9014	15.5877	14.9638	11.1144	10.748	12.1706
21471	ENSG00000210194	NA	Mt_tRNA	mitochondrially encoded tRNA-Glu (GAA/G) [Source:HGNC Symbol;Acc:HGNC:7479]	0.717183	1.20167	0.33666	0.540566	0.43199	0.607226	1.12854	0.597113	0.562801
21473	ENSG00000210196	NA	Mt_tRNA	mitochondrially encoded tRNA-Pro (CCN) [Source:HGNC Symbol;Acc:HGNC:7494]	16.7741	17.9836	18.2217	15.1809	18.4316	16.1349	13.4398	15.1518	16.1454
21476	ENSG00000210741	MIR196A1	miRNA	microRNA 196a-1 [Source:HGNC Symbol;Acc:HGNC:31567]	0.438279	0.207184	0.420825	0.450471	0.251994	0.346986	0.547169	0.522474	0.422101
21481	ENSG00000211445	GPX3	protein_coding	glutathione peroxidase 3 [Source:HGNC Symbol;Acc:HGNC:4555]	26.1373	25.8151	27.017	25.5417	29.4473	27.2384	29.2051	26.8328	27.9642
21482	ENSG00000211448	DIO2	protein_coding	iodothyronine deiodinase 2 [Source:HGNC Symbol;Acc:HGNC:2884]	0.478122	0.538678	0.420825	0.63066	0.503989	0.563852	0.752357	0.485155	0.844202
21483	ENSG00000211450	SELENOH	protein_coding	selenoprotein H [Source:HGNC Symbol;Acc:HGNC:18251]	7.61011	7.37575	8.03776	7.16249	8.42381	7.50357	5.12971	5.67258	5.80389
21484	ENSG00000211451	GNRHR2	transcribed_unitary_pseudogene	gonadotropin releasing hormone receptor 2 (pseudogene) [Source:HGNC Symbol;Acc:HGNC:16341]	1.87264	1.16023	1.22039	1.12618	1.47597	1.38794	0.991743	1.23155	1.30148
21485	ENSG00000211452	DIO1	protein_coding	iodothyronine deiodinase 1 [Source:HGNC Symbol;Acc:HGNC:2883]	0.278905	0.207184	0.378742	0.855896	0.215995	0.607226	0.444575	0.373196	0.597976
21486	ENSG00000211454	AKR7L	polymorphic_pseudogene	aldo-keto reductase family 7 like (gene/pseudogene) [Source:HGNC Symbol;Acc:HGNC:24056]	2.58983	1.65747	2.44078	2.25236	2.19595	1.90842	2.01768	2.38845	2.00498
21487	ENSG00000211455	STK38L	protein_coding	serine/threonine kinase 38 like [Source:HGNC Symbol;Acc:HGNC:17848]	55.1833	57.2242	56.7272	65.5436	56.3747	64.843	64.1555	69.9369	65.8126
21488	ENSG00000211456	SACM1L	protein_coding	SAC1 like phosphatidylinositide phosphatase [Source:HGNC Symbol;Acc:HGNC:17059]	126.423	129.573	126.752	118.159	111.022	122.79	125.815	124.647	118.223
21489	ENSG00000211459	NA	Mt_rRNA	mitochondrially encoded 12S rRNA [Source:HGNC Symbol;Acc:HGNC:7470]	1656.73	1863.7	1522.67	1913.51	1649.84	2905.66	1994.12	2335.09	2143.18
21490	ENSG00000211460	TSN	protein_coding	translin [Source:HGNC Symbol;Acc:HGNC:12379]	132.121	135.415	139.293	125.682	116.637	132.852	147.565	148.047	149.283
21508	ENSG00000211584	SLC48A1	protein_coding	solute carrier family 48 member 1 [Source:HGNC Symbol;Acc:HGNC:26035]	7.29136	7.50006	7.99567	8.28867	8.35181	6.98309	6.42923	7.53856	6.96467
21801	ENSG00000212123	PRR22	protein_coding	proline rich 22 [Source:HGNC Symbol;Acc:HGNC:28354]	8.00854	7.95586	6.56487	6.93726	8.63981	6.59274	9.57545	8.9567	9.03999
21803	ENSG00000212125	TAS2R15P	unprocessed_pseudogene	taste 2 receptor member 15 pseudogene [Source:HGNC Symbol;Acc:HGNC:19106]	0.478122	0.372931	0.378742	0.540566	0.755983	0.520479	0.512971	0.335876	0.351751
21805	ENSG00000212127	TAS2R14	protein_coding	taste 2 receptor member 14 [Source:HGNC Symbol;Acc:HGNC:14920]	2.43045	1.94753	1.97788	1.39646	1.76396	1.9518	1.98349	1.56742	2.14568
21859	ENSG00000212232	SNORD17	snoRNA	small nucleolar RNA, C/D box 17 [Source:HGNC Symbol;Acc:HGNC:32713]	3.50623	3.85362	3.45076	3.01816	3.34793	3.51323	3.86438	4.55299	4.18583
21860	ENSG00000212237	RNA5SP18	rRNA_pseudogene	RNA, 5S ribosomal pseudogene 18 [Source:HGNC Symbol;Acc:HGNC:42586]	0.597653	1.07736	0.715402	0.495518	0.827982	0.780719	0.547169	0.671753	0.527626
21948	ENSG00000212396	RNA5SP323	rRNA_pseudogene	RNA, 5S ribosomal pseudogene 323 [Source:HGNC Symbol;Acc:HGNC:43223]	0.637496	0.455804	0.462907	0.63066	0.503989	0.650599	0.649763	0.447835	0.597976
21981	ENSG00000212452	SNORD69	snoRNA	small nucleolar RNA, C/D box 69 [Source:HGNC Symbol;Acc:HGNC:32730]	1.11562	1.20167	1.05206	0.94599	0.935979	0.607226	1.02594	1.11959	1.16078
22000	ENSG00000212493	SNORD19	snoRNA	small nucleolar RNA, C/D box 19 [Source:HGNC Symbol;Acc:HGNC:32717]	0.67734	0.953046	0.67332	0.63066	0.89998	0.954212	0.581367	0.783711	0.527626
22067	ENSG00000212607	SNORA3B	snoRNA	small nucleolar RNA, H/ACA box 3B [Source:HGNC Symbol;Acc:HGNC:32638]	0.478122	0.745862	0.378742	0.31533	0.503989	1.34457	0.752357	0.746392	0.527626
22087	ENSG00000212694	LINC01089	lncRNA	long intergenic non-protein coding RNA 1089 [Source:HGNC Symbol;Acc:HGNC:27886]	4.06404	3.81218	2.86161	3.01816	3.92391	3.51323	4.06957	3.2468	3.13058
22092	ENSG00000212719	LINC02693	lncRNA	long intergenic non-protein coding RNA 2693 [Source:HGNC Symbol;Acc:HGNC:27904]	116.981	113.288	120.987	132.123	132.549	135.021	132.688	135.097	127.861
22098	ENSG00000212747	RTL8B	protein_coding	retrotransposon Gag like 8B [Source:HGNC Symbol;Acc:HGNC:33156]	42.4333	45.0418	45.1124	42.5245	47.9869	43.5034	42.9527	44.6715	45.3758
22101	ENSG00000212789	NA	processed_pseudogene	ST13, Hsp70 interacting protein pseudogene 5 [Source:HGNC Symbol;Acc:HGNC:18556]	0.517966	0.414368	0.378742	0.180189	0.215995	0.173493	0.273584	0.373196	0.422101
22102	ENSG00000212802	RPL15P3	processed_pseudogene	ribosomal protein L15 pseudogene 3 [Source:HGNC Symbol;Acc:HGNC:21538]	1.19531	1.03592	1.09414	1.84693	0.683985	0.997585	1.09434	1.38082	1.33665
22107	ENSG00000212864	RNF208	protein_coding	ring finger protein 208 [Source:HGNC Symbol;Acc:HGNC:25420]	6.17574	5.75971	5.72322	6.53183	8.35181	4.51082	6.77121	7.0534	6.85914
22111	ENSG00000212907	ND4L	protein_coding	mitochondrially encoded NADH:ubiquinone oxidoreductase core subunit 4L [Source:HGNC Symbol;Acc:HGNC:7460]	835.757	846.429	816.19	748.683	756.811	771.437	759.026	801.961	808.851
22121	ENSG00000212978	LOC339803	lncRNA	novel transcript	14.7819	16.3675	14.1397	11.5771	13.3197	10.453	12.7217	13.8082	15.3012
22129	ENSG00000213015	ZNF580	protein_coding	zinc finger protein 580 [Source:HGNC Symbol;Acc:HGNC:29473]	36.5365	36.2157	36.4855	37.254	48.1669	36.8239	45.3808	42.619	42.3508
22131	ENSG00000213018	NA	processed_pseudogene	PABPN1 pseudogene 1 [Source:HGNC Symbol;Acc:HGNC:54988]	0.398435	0.580115	0.33666	0.405424	0.575987	0.780719	0.102594	0.485155	0.351751
22132	ENSG00000213020	ZNF611	protein_coding	zinc finger protein 611 [Source:HGNC Symbol;Acc:HGNC:28766]	11.714	11.6852	11.5727	12.1177	13.2117	12.5349	14.2606	12.3901	12.6279
22134	ENSG00000213023	SYT3	protein_coding	synaptotagmin 3 [Source:HGNC Symbol;Acc:HGNC:11511]	5.97653	4.14368	4.50283	4.32452	6.01187	4.68431	5.1639	5.29938	5.59284
22135	ENSG00000213024	NUP62	protein_coding	nucleoporin 62 [Source:HGNC Symbol;Acc:HGNC:8066]	146.186	153.357	149.73	157.71	169.016	145.387	157.379	162.042	162.755
22136	ENSG00000213025	NA	processed_pseudogene	COX20 pseudogene 1 [Source:HGNC Symbol;Acc:HGNC:31435]	3.06795	2.73483	3.53493	3.78396	2.59194	2.94938	2.80424	3.39608	2.88436
22138	ENSG00000213028	NA	processed_pseudogene	novel pseudogene	0.478122	0.538678	0.462907	0.270283	0.359992	0.433733	0.444575	0.485155	0.316576
22147	ENSG00000213047	DENND1B	protein_coding	DENN domain containing 1B [Source:HGNC Symbol;Acc:HGNC:28404]	40.6802	36.1743	40.1046	33.8304	31.9313	35.9998	36.3867	30.5274	31.6224
22153	ENSG00000213057	C1orf220	lncRNA	chromosome 1 open reading frame 220 [Source:HGNC Symbol;Acc:HGNC:33805]	2.90858	3.89506	2.98786	3.64882	4.10391	4.07709	2.73584	3.02289	3.16576
22154	ENSG00000213058	NA	processed_pseudogene	ribosomal protein S14 (RPS14) pseudogene	9.28354	7.41718	10.4785	6.57688	7.30784	6.159	8.51531	10.3748	9.6028
22157	ENSG00000213062	NA	lncRNA	novel transcript	5.45856	4.64092	5.84947	5.81108	5.47188	5.0313	6.12145	5.67258	4.92451
22159	ENSG00000213064	SFT2D2	protein_coding	SFT2 domain containing 2 [Source:HGNC Symbol;Acc:HGNC:25140]	129.93	133.841	136.263	134.736	145.689	145.17	158.508	148.084	151.992
22161	ENSG00000213066	CEP43	protein_coding	centrosomal protein 43 [Source:HGNC Symbol;Acc:HGNC:17012]	75.1847	71.6856	69.0153	68.6518	70.4864	76.3369	71.9185	60.5324	61.7674
22171	ENSG00000213079	SCAF8	protein_coding	SR-related CTD associated factor 8 [Source:HGNC Symbol;Acc:HGNC:20959]	142.56	134.172	141.944	141.403	133.197	139.272	132.552	133.38	135.705
22172	ENSG00000213080	NA	processed_pseudogene	spermine synthase (SMS) pseudogene	0.517966	0.580115	0.925815	0.675707	0.575987	0.607226	0.649763	0.783711	0.984902
22174	ENSG00000213082	NA	processed_pseudogene	protein phosphatase 1 regulatory inhibitor subunit 14B pseudogene 2 [Source:HGNC Symbol;Acc:HGNC:16329]	0.438279	0.248621	0.294577	0.540566	0.359992	0.737345	0.786555	0.709072	0.703502
22176	ENSG00000213085	CFAP45	protein_coding	cilia and flagella associated protein 45 [Source:HGNC Symbol;Acc:HGNC:17229]	0.757027	0.455804	0.883732	1.35141	0.575987	1.17108	1.02594	0.671753	0.844202
22180	ENSG00000213090	SCYL2P1	processed_pseudogene	SCYL2 pseudogene 1 [Source:HGNC Symbol;Acc:HGNC:54685]	0.318748	0.662988	0.294577	0.225236	0.43199	0.390359	0.239386	0.298557	0.316576
22182	ENSG00000213096	ZNF254	protein_coding	zinc finger protein 254 [Source:HGNC Symbol;Acc:HGNC:13047]	14.9812	15.2902	13.6347	18.4243	15.5517	19.3878	17.2016	17.279	17.5524
22197	ENSG00000213123	DYNLT2B	protein_coding	dynein light chain Tctex-type 2B [Source:HGNC Symbol;Acc:HGNC:28482]	0.67734	0.787299	0.378742	0.63066	0.647986	0.607226	0.820753	0.970309	0.492451
22201	ENSG00000213131	NA	processed_pseudogene	tyrosine 3-monooxygenase/tryptophan 5-monooxygenase activation protein zeta pseudogene 4 [Source:HGNC Symbol;Acc:HGNC:30851]	0.956244	0.953046	0.67332	0.720754	0.503989	0.607226	0.786555	0.783711	0.914552
22204	ENSG00000213139	CRYGS	protein_coding	crystallin gamma S [Source:HGNC Symbol;Acc:HGNC:2417]	1.15546	1.36741	1.30456	1.5316	1.15197	1.47469	1.64151	1.56742	1.5477
22206	ENSG00000213144	NA	processed_pseudogene	PDGFA associated protein 1 (PDAP1) pseudogene	0.358592	0.414368	0.252495	0.405424	0.359992	0.346986	0.547169	0.373196	0.351751
22218	ENSG00000213160	KLHL23	protein_coding	kelch like family member 23 [Source:HGNC Symbol;Acc:HGNC:27506]	93.3135	91.2852	90.4353	86.4905	77.5783	84.361	95.2415	96.919	94.5506
22227	ENSG00000213178	NA	processed_pseudogene	ribosomal protein L22 pseudogene 1 [Source:HGNC Symbol;Acc:HGNC:17998]	0.517966	0.745862	0.420825	0.360377	0.215995	0.13012	0.410377	0.522474	0.527626
22234	ENSG00000213185	FAM24B	protein_coding	family with sequence similarity 24 member B [Source:HGNC Symbol;Acc:HGNC:23475]	0.67734	0.870172	1.26247	0.540566	0.971978	0.650599	0.547169	0.783711	0.597976
22235	ENSG00000213186	TRIM59	protein_coding	tripartite motif containing 59 [Source:HGNC Symbol;Acc:HGNC:30834]	38.5287	39.945	40.6096	38.7856	34.9912	36.4335	38.7806	41.1262	39.5016
22239	ENSG00000213190	MLLT11	protein_coding	MLLT11 transcription factor 7 cofactor [Source:HGNC Symbol;Acc:HGNC:16997]	21.0374	20.967	21.3358	20.5865	19.0076	18.824	20.8608	20.2645	20.8236
22242	ENSG00000213199	ASIC3	protein_coding	acid sensing ion channel subunit 3 [Source:HGNC Symbol;Acc:HGNC:101]	3.70545	3.93649	2.98786	4.72995	3.70792	3.12287	3.59079	3.32144	3.34163
22245	ENSG00000213204	NA	protein_coding	novel transcript, C6orf165-SLC35A1 readthrough	0.79687	0.621552	0.252495	0.675707	0.46799	0.607226	0.718159	0.485155	0.668326
22250	ENSG00000213212	NA	processed_pseudogene	nucleolin pseudogene 1 [Source:HGNC Symbol;Acc:HGNC:35472]	1.75311	0.953046	1.13623	1.48656	2.01596	1.86505	1.91509	1.04495	1.65323
22251	ENSG00000213213	CCDC183	protein_coding	coiled-coil domain containing 183 [Source:HGNC Symbol;Acc:HGNC:28236]	2.19139	2.56908	1.64122	1.75684	2.05195	2.21204	1.94929	2.05258	2.28638
22257	ENSG00000213222	TOMM40P4	processed_pseudogene	TOMM40 pseudogene 4 [Source:HGNC Symbol;Acc:HGNC:54633]	3.78513	2.61052	3.57701	3.46863	3.49192	2.86264	3.454	3.20948	3.30646
22258	ENSG00000213225	NOC2LP1	transcribed_processed_pseudogene	NOC2 like nucleolar associated transcriptional repressor pseudogene 1 [Source:HGNC Symbol;Acc:HGNC:52285]	1.15546	0.662988	1.17831	1.12618	1.61996	1.64818	1.26533	0.970309	1.33665
22265	ENSG00000213235	EEF1A1P16	processed_pseudogene	eukaryotic translation elongation factor 1 alpha 1 pseudogene 16 [Source:HGNC Symbol;Acc:HGNC:37889]	0.597653	0.704425	0.589155	0.180189	0.43199	0.520479	0.752357	0.634433	0.386926
22288	ENSG00000213281	NRAS	protein_coding	NRAS proto-oncogene, GTPase [Source:HGNC Symbol;Acc:HGNC:7989]	193.52	194.629	196.988	204.514	197.492	200.948	248.551	253.027	244.607
22307	ENSG00000213315	RPS18P2	processed_pseudogene	ribosomal protein S18 (RPS18) pseudogene	0.478122	0.538678	1.09414	0.810848	0.395991	0.520479	0.683961	0.93299	0.738677
22308	ENSG00000213316	LTC4S	protein_coding	leukotriene C4 synthase [Source:HGNC Symbol;Acc:HGNC:6719]	0.517966	0.497241	0.757485	0.585613	0.251994	0.737345	0.581367	0.447835	0.527626
22316	ENSG00000213337	ANKRD39	protein_coding	ankyrin repeat domain 39 [Source:HGNC Symbol;Acc:HGNC:28640]	7.33121	8.08017	6.56487	6.84716	7.73983	7.24333	8.27593	8.17299	7.84404
22318	ENSG00000213339	QTRT1	protein_coding	queuine tRNA-ribosyltransferase catalytic subunit 1 [Source:HGNC Symbol;Acc:HGNC:23797]	31.6357	31.2019	28.7003	32.1186	35.8192	32.2697	29.4787	29.4078	30.4616
22319	ENSG00000213341	CHUK	protein_coding	component of inhibitor of nuclear factor kappa B kinase complex [Source:HGNC Symbol;Acc:HGNC:1974]	124.033	126.879	134.706	131.042	120.381	129.469	129.269	131.365	129.163
22322	ENSG00000213347	MXD3	protein_coding	MAX dimerization protein 3 [Source:HGNC Symbol;Acc:HGNC:14008]	12.7101	12.5553	12.1198	13.6943	13.1397	11.971	12.0035	12.0169	11.7133
22330	ENSG00000213366	GSTM2	protein_coding	glutathione S-transferase mu 2 [Source:HGNC Symbol;Acc:HGNC:4634]	18.846	20.1797	18.4321	19.2351	16.8836	21.036	18.9457	19.7047	19.3815
22333	ENSG00000213371	NAP1L1P3	processed_pseudogene	nucleosome assembly protein 1 like 1 pseudogene 3 [Source:HGNC Symbol;Acc:HGNC:38007]	0.199218	0.455804	0.294577	0.63066	0.46799	0.216866	0.478773	0.597113	0.246226
22336	ENSG00000213380	COG8	protein_coding	component of oligomeric golgi complex 8 [Source:HGNC Symbol;Acc:HGNC:18623]	21.1171	22.3759	21.1254	19.3703	21.3475	17.783	20.895	20.6751	20.4367
22339	ENSG00000213385	RPL7AP39	processed_pseudogene	ribosomal protein L7a (RPL7A) pseudogene	0.717183	0.455804	0.967897	0.810848	1.07998	0.997585	0.683961	0.709072	0.773852
22341	ENSG00000213390	ARHGAP19	protein_coding	Rho GTPase activating protein 19 [Source:HGNC Symbol;Acc:HGNC:23724]	79.2487	80.8431	78.1051	57.1198	52.7388	56.3852	74.1414	79.1175	78.5459
22344	ENSG00000213397	HAUS7	protein_coding	HAUS augmin like complex subunit 7 [Source:HGNC Symbol;Acc:HGNC:32979]	3.22732	3.64644	2.90369	3.28844	4.03191	2.47228	2.87264	2.61237	2.70848
22345	ENSG00000213398	LCAT	protein_coding	lecithin-cholesterol acyltransferase [Source:HGNC Symbol;Acc:HGNC:6522]	2.27108	2.52764	2.90369	2.43255	3.38392	3.20962	1.8125	2.16454	1.75875
22348	ENSG00000213401	MAGEA12	protein_coding	MAGE family member A12 [Source:HGNC Symbol;Acc:HGNC:6799]	1.27499	0.828735	0.799567	0.991037	0.935979	0.867465	0.820753	0.522474	0.949727
22359	ENSG00000213420	GPC2	protein_coding	glypican 2 [Source:HGNC Symbol;Acc:HGNC:4450]	4.06404	3.85362	3.87159	3.64882	2.55594	2.86264	3.14622	3.76928	3.90443
22362	ENSG00000213424	KRT222	protein_coding	keratin 222 [Source:HGNC Symbol;Acc:HGNC:28695]	2.19139	2.3619	2.73536	2.61273	1.76396	1.86505	2.63325	2.53773	2.74366
22363	ENSG00000213430	NA	processed_pseudogene	heat shock protein family D (Hsp60) member 1 pseudogene 1 [Source:HGNC Symbol;Acc:HGNC:35133]	0.398435	0.662988	0.378742	0.585613	0.251994	0.26024	0.581367	0.522474	0.422101
22366	ENSG00000213433	NA	transcribed_processed_pseudogene	ribosomal protein lateral stalk subunit P1 pseudogene 6 [Source:HGNC Symbol;Acc:HGNC:35809]	0.597653	0.248621	0.462907	0.225236	0.359992	0.346986	0.444575	0.410515	0.457276
22372	ENSG00000213442	RPL18AP3	processed_pseudogene	ribosomal protein L18a pseudogene 3 [Source:HGNC Symbol;Acc:HGNC:31387]	1.91249	1.28454	1.80955	1.75684	1.29597	1.21445	1.91509	2.0899	2.21603
22374	ENSG00000213445	SIPA1	protein_coding	signal-induced proliferation-associated 1 [Source:HGNC Symbol;Acc:HGNC:10885]	25.5397	26.188	25.5862	24.866	27.8274	24.6794	25.2382	26.0864	27.0145
22380	ENSG00000213453	NA	processed_pseudogene	ferritin heavy chain 1 pseudogene 3 [Source:HGNC Symbol;Acc:HGNC:3990]	0.757027	0.372931	0.420825	0.225236	0.43199	0.477106	0.410377	0.447835	0.562801
22383	ENSG00000213462	ERV3-1	protein_coding	endogenous retrovirus group 3 member 1, envelope [Source:HGNC Symbol;Acc:HGNC:3454]	6.01637	5.34534	6.64903	6.89221	7.19984	7.80719	5.43749	5.93381	4.74864
22384	ENSG00000213463	SYNJ2BP	protein_coding	synaptojanin 2 binding protein [Source:HGNC Symbol;Acc:HGNC:18955]	83.4323	79.31	78.9047	91.8962	79.8822	94.5103	87.1024	87.925	89.0633
22385	ENSG00000213465	ARL2	protein_coding	ADP ribosylation factor like GTPase 2 [Source:HGNC Symbol;Acc:HGNC:693]	21.9936	21.6714	20.4521	19.7757	23.0755	17.6529	20.6214	22.2798	23.9542
22387	ENSG00000213468	FIRRE	lncRNA	firre intergenic repeating RNA element [Source:HGNC Symbol;Acc:HGNC:49627]	18.2085	19.3924	17.9692	20.9469	19.2956	20.6023	16.6886	15.0771	16.4619
22405	ENSG00000213513	NA	processed_pseudogene	inosine monophosphate dehydrogenase 1 pseudogene 5 [Source:HGNC Symbol;Acc:HGNC:33960]	0.438279	0.12431	0.378742	0.405424	0.287994	0.520479	0.478773	0.373196	0.668326
22407	ENSG00000213516	RBMXL1	protein_coding	RBMX like 1 [Source:HGNC Symbol;Acc:HGNC:25073]	52.6731	58.5916	59.5467	57.7504	54.6468	56.6888	54.4775	54.8225	57.3002
22410	ENSG00000213523	SRA1	protein_coding	steroid receptor RNA activator 1 [Source:HGNC Symbol;Acc:HGNC:11281]	23.9061	21.8372	21.5883	23.1542	26.0274	23.0312	23.3573	24.9295	25.4668
22416	ENSG00000213533	STIMATE	protein_coding	STIM activating enhancer [Source:HGNC Symbol;Acc:HGNC:30526]	4.18357	4.14368	4.75532	4.6849	4.85989	4.90118	5.74527	5.11278	5.38179
22426	ENSG00000213551	DNAJC9	protein_coding	DnaJ heat shock protein family (Hsp40) member C9 [Source:HGNC Symbol;Acc:HGNC:19123]	29.524	31.3676	31.8144	32.2537	33.5873	30.1878	32.6591	34.0355	34.5771
22427	ENSG00000213553	RPLP0P6	processed_pseudogene	ribosomal protein lateral stalk subunit P0 pseudogene 6 [Source:HGNC Symbol;Acc:HGNC:36404]	3.14764	2.94201	3.53493	2.56769	3.09593	2.86264	3.65919	3.47072	3.02506
22434	ENSG00000213563	C8orf82	protein_coding	chromosome 8 open reading frame 82 [Source:HGNC Symbol;Acc:HGNC:33826]	21.396	22.2101	23.1875	20.992	22.5715	21.2095	25.6485	25.6759	25.7833
22440	ENSG00000213585	VDAC1	protein_coding	voltage dependent anion channel 1 [Source:HGNC Symbol;Acc:HGNC:12669]	231.69	230.844	247.066	225.866	220.711	231.483	247.628	249.855	250.376
22442	ENSG00000213588	ZBTB9	protein_coding	zinc finger and BTB domain containing 9 [Source:HGNC Symbol;Acc:HGNC:28323]	25.6194	25.0692	23.1875	24.3255	26.0274	27.0215	24.2464	26.161	28.2104
22445	ENSG00000213593	TMX2	protein_coding	thioredoxin related transmembrane protein 2 [Source:HGNC Symbol;Acc:HGNC:30739]	59.2871	56.8927	59.9676	63.9219	58.5707	61.4165	67.2334	63.0701	68.9432
22457	ENSG00000213612	NA	processed_pseudogene	family with sequence similarity 220 member C, pseudogene [Source:HGNC Symbol;Acc:HGNC:43640]	1.67343	1.98897	1.6833	2.02712	2.33995	2.55902	1.94929	1.75402	2.00498
22458	ENSG00000213613	RPL11P3	processed_pseudogene	ribosomal protein L11 pseudogene 3 [Source:HGNC Symbol;Acc:HGNC:36342]	0.717183	0.290057	0.547072	0.495518	0.791982	0.520479	0.444575	0.485155	0.597976
22459	ENSG00000213614	HEXA	protein_coding	hexosaminidase subunit alpha [Source:HGNC Symbol;Acc:HGNC:4878]	31.3568	30.166	30.9306	33.1096	35.6392	32.8336	29.7865	28.5122	31.1299
22460	ENSG00000213619	NDUFS3	protein_coding	NADH:ubiquinone oxidoreductase core subunit S3 [Source:HGNC Symbol;Acc:HGNC:7710]	41.2779	36.7544	40.315	40.0469	41.9031	40.7709	48.4586	45.7538	46.5718
22463	ENSG00000213625	LEPROT	protein_coding	leptin receptor overlapping transcript [Source:HGNC Symbol;Acc:HGNC:29477]	51.2786	53.6192	52.6873	54.2818	53.7468	52.2648	54.2381	56.2033	53.4309
22464	ENSG00000213626	LBH	protein_coding	LBH regulator of WNT signaling pathway [Source:HGNC Symbol;Acc:HGNC:29532]	7.72964	6.4227	5.72322	6.44174	5.86787	5.0313	5.98466	7.12804	7.63299
22466	ENSG00000213638	ADAT3	protein_coding	adenosine deaminase tRNA specific 3 [Source:HGNC Symbol;Acc:HGNC:25151]	8.20776	7.50006	6.90153	7.88325	9.93578	7.37345	9.02828	7.68784	9.53245
22467	ENSG00000213639	PPP1CB	protein_coding	protein phosphatase 1 catalytic subunit beta [Source:HGNC Symbol;Acc:HGNC:9282]	177.144	176.396	174.6	173.657	157.208	171.801	182.618	184.695	179.569
22478	ENSG00000213654	GPSM3	protein_coding	G protein signaling modulator 3 [Source:HGNC Symbol;Acc:HGNC:13945]	0.517966	0.621552	0.547072	0.495518	1.18797	0.563852	0.615565	0.410515	0.457276
22481	ENSG00000213658	LAT	protein_coding	linker for activation of T cells [Source:HGNC Symbol;Acc:HGNC:18874]	0.478122	0.455804	0.252495	0.270283	0.89998	0.520479	0.410377	0.261237	0.316576
22489	ENSG00000213672	NCKIPSD	protein_coding	NCK interacting protein with SH3 domain [Source:HGNC Symbol;Acc:HGNC:15486]	71.0808	71.3541	71.2457	67.3004	78.0823	68.4864	76.2274	73.1464	73.6918
22491	ENSG00000213676	ATF6B	protein_coding	activating transcription factor 6 beta [Source:HGNC Symbol;Acc:HGNC:2349]	54.0676	54.4065	46.8799	53.6511	56.5547	54.5202	46.1674	45.7911	42.5618
22492	ENSG00000213683	NA	processed_pseudogene	small nuclear ribonucleoprotein polypeptide A' (SNRPA1) pseudogene	0.398435	0.290057	0.462907	0.450471	0.251994	0.477106	0.581367	0.485155	0.386926
22496	ENSG00000213693	SEC14L1P1	processed_pseudogene	SEC14 like 1 pseudogene 1 [Source:HGNC Symbol;Acc:HGNC:44189]	2.39061	1.98897	2.27245	1.89198	2.30395	1.7783	1.91509	2.01526	1.86428
22497	ENSG00000213694	S1PR3	protein_coding	sphingosine-1-phosphate receptor 3 [Source:HGNC Symbol;Acc:HGNC:3167]	13.5069	11.3122	11.4885	13.0186	12.5997	11.1903	14.2948	15.6369	15.4419
22501	ENSG00000213699	SLC35F6	protein_coding	solute carrier family 35 member F6 [Source:HGNC Symbol;Acc:HGNC:26055]	57.2153	61.2435	62.745	56.7594	66.6705	57.9033	60.4621	58.853	58.9886
22502	ENSG00000213700	RPL17P50	processed_pseudogene	ribosomal protein L17 pseudogene 50 [Source:HGNC Symbol;Acc:HGNC:45098]	0.517966	0.331494	0.294577	0.63066	0.395991	0.26024	0.512971	0.410515	0.246226
22510	ENSG00000213713	NA	processed_pseudogene	phosphatidylinositol glycan anchor biosynthesis class C pseudogene 1 [Source:HGNC Symbol;Acc:HGNC:8961]	6.25543	5.09672	5.51281	4.45967	3.67192	4.98792	4.58254	5.5233	4.00996
22514	ENSG00000213719	CLIC1	protein_coding	chloride intracellular channel 1 [Source:HGNC Symbol;Acc:HGNC:2062]	79.0894	74.8762	74.6123	82.7065	77.9743	79.5899	93.771	91.9181	94.4099
22516	ENSG00000213722	DDAH2	protein_coding	dimethylarginine dimethylaminohydrolase 2 [Source:HGNC Symbol;Acc:HGNC:2716]	9.8015	10.0691	10.184	8.37877	9.43179	10.3662	10.191	7.83711	10.4118
22527	ENSG00000213741	RPS29	protein_coding	ribosomal protein S29 [Source:HGNC Symbol;Acc:HGNC:10419]	44.2661	41.3539	43.6816	40.0019	43.487	37.301	45.5176	46.948	45.7979
22528	ENSG00000213742	ZNF337-AS1	lncRNA	ZNF337 antisense RNA 1 [Source:HGNC Symbol;Acc:HGNC:40759]	6.65387	7.62437	6.98569	6.89221	6.91185	7.63369	6.73701	5.82186	5.94459
22533	ENSG00000213753	CENPBD2P	transcribed_processed_pseudogene	CENPB DNA-binding domains containing 1 pseudogene 1 [Source:HGNC Symbol;Acc:HGNC:28421]	17.7702	17.072	17.7588	16.262	17.4956	14.2698	17.0648	15.8608	17.0599
22538	ENSG00000213760	ATP6V1G2	protein_coding	ATPase H+ transporting V1 subunit G2 [Source:HGNC Symbol;Acc:HGNC:862]	1.07577	0.911609	0.967897	0.900943	0.971978	0.954212	1.09434	0.970309	1.02008
22540	ENSG00000213762	ZNF134	protein_coding	zinc finger protein 134 [Source:HGNC Symbol;Acc:HGNC:12918]	26.2569	26.4367	24.6603	25.2264	23.5075	26.8047	25.8195	28.7734	26.8386
22549	ENSG00000213780	GTF2H4	protein_coding	general transcription factor IIH subunit 4 [Source:HGNC Symbol;Acc:HGNC:4658]	1.19531	1.36741	0.883732	0.765801	0.683985	0.824092	0.854951	0.821031	0.879377
22551	ENSG00000213782	DDX47	protein_coding	DEAD-box helicase 47 [Source:HGNC Symbol;Acc:HGNC:18682]	2.07186	1.65747	2.60911	2.11722	2.01596	2.51565	1.7441	1.60474	1.37183
22558	ENSG00000213793	ZNF888	protein_coding	zinc finger protein 888 [Source:HGNC Symbol;Acc:HGNC:38695]	10.0406	10.3592	9.59481	13.6042	10.5838	12.7084	10.7382	11.1586	11.1857
22560	ENSG00000213799	ZNF845	protein_coding	zinc finger protein 845 [Source:HGNC Symbol;Acc:HGNC:25112]	19.2444	21.7129	22.8929	22.6137	18.1436	22.8577	22.8785	24.7056	22.7231
22561	ENSG00000213801	ZNF321P	transcribed_processed_pseudogene	zinc finger protein 321, pseudogene [Source:HGNC Symbol;Acc:HGNC:13827]	1.23515	1.11879	1.47289	1.39646	1.65596	1.3012	1.60731	1.26887	1.61805
22566	ENSG00000213830	NA	processed_pseudogene	cofilin 1 pseudogene 5 [Source:HGNC Symbol;Acc:HGNC:1877]	0.557809	0.248621	0.547072	0.585613	0.46799	0.433733	0.547169	0.261237	0.457276
22567	ENSG00000213839	NA	processed_pseudogene	thioredoxin related transmembrane protein 2 pseudogene 1 [Source:HGNC Symbol;Acc:HGNC:49916]	6.57418	6.50557	6.56487	5.76603	5.90387	5.76864	5.64268	6.8668	5.66319
22568	ENSG00000213842	SUGT1P2	processed_pseudogene	SUGT1 pseudogene 2 [Source:HGNC Symbol;Acc:HGNC:31377]	0.278905	0.787299	0.631237	0.360377	0.863981	0.824092	0.718159	0.335876	0.175875
22571	ENSG00000213853	EMP2	protein_coding	epithelial membrane protein 2 [Source:HGNC Symbol;Acc:HGNC:3334]	45.9396	44.4202	43.387	50.4077	48.0949	46.5395	48.0141	50.792	49.9486
22575	ENSG00000213859	KCTD11	protein_coding	potassium channel tetramerization domain containing 11 [Source:HGNC Symbol;Acc:HGNC:21302]	5.09997	5.6354	5.68114	4.82004	5.50788	5.24816	4.75353	5.48598	5.06521
22579	ENSG00000213866	NA	processed_pseudogene	Y-box binding protein 1 pseudogene 10 [Source:HGNC Symbol;Acc:HGNC:42432]	0.637496	0.870172	1.09414	0.63066	0.89998	0.824092	0.752357	0.93299	0.597976
22588	ENSG00000213881	NA	processed_pseudogene	nucleophosmin 1 pseudogene 6 [Source:HGNC Symbol;Acc:HGNC:7926]	0.438279	0.497241	0.631237	0.94599	0.971978	0.780719	0.786555	1.04495	0.914552
22592	ENSG00000213888	NA	lncRNA	long intergenic non-protein coding RNA 1521 [Source:HGNC Symbol;Acc:HGNC:26029]	9.48275	10.9393	9.63689	7.97334	7.99182	8.24092	10.1568	9.25526	10.3063
22593	ENSG00000213889	PPM1N	protein_coding	protein phosphatase, Mg2+/Mn2+ dependent 1N (putative) [Source:HGNC Symbol;Acc:HGNC:26845]	3.42654	4.43373	4.16617	3.73891	2.73594	3.38311	3.83018	3.62	3.86926
22599	ENSG00000213903	LTB4R	protein_coding	leukotriene B4 receptor [Source:HGNC Symbol;Acc:HGNC:6713]	28.6076	31.6163	26.5541	30.7672	34.5592	29.4938	28.0082	25.3773	27.1552
22600	ENSG00000213904	LIPE-AS1	lncRNA	LIPE antisense RNA 1 [Source:HGNC Symbol;Acc:HGNC:48589]	1.87264	1.32598	1.22039	2.25236	2.08795	1.56144	2.35966	1.19423	1.93463
22601	ENSG00000213906	LTB4R2	protein_coding	leukotriene B4 receptor 2 [Source:HGNC Symbol;Acc:HGNC:19260]	8.96479	8.4531	7.11194	9.23466	9.46779	8.37104	8.03654	7.24	7.45712
22606	ENSG00000213918	DNASE1	protein_coding	deoxyribonuclease 1 [Source:HGNC Symbol;Acc:HGNC:2956]	24.1053	26.6024	21.42	25.7219	29.0874	28.1926	21.2712	21.3468	23.11
22609	ENSG00000213923	CSNK1E	protein_coding	casein kinase 1 epsilon [Source:HGNC Symbol;Acc:HGNC:2453]	246.392	247.585	244.878	261.318	278.238	262.235	252.04	252.654	246.085
22614	ENSG00000213928	IRF9	protein_coding	interferon regulatory factor 9 [Source:HGNC Symbol;Acc:HGNC:6131]	7.53042	6.00833	4.37658	15.271	20.1236	17.3927	2.94103	2.23918	2.21603
22615	ENSG00000213930	GALT	protein_coding	galactose-1-phosphate uridylyltransferase [Source:HGNC Symbol;Acc:HGNC:4135]	6.45465	5.9669	4.16617	6.26155	7.52383	5.42166	4.95872	4.14247	3.76373
22624	ENSG00000213943	KRT18P17	processed_pseudogene	keratin 18 pseudogene 17 [Source:HGNC Symbol;Acc:HGNC:33385]	0.318748	0.331494	0.294577	0.720754	0.287994	0.303613	0.410377	0.522474	0.668326
22626	ENSG00000213949	ITGA1	protein_coding	integrin subunit alpha 1 [Source:HGNC Symbol;Acc:HGNC:6134]	16.3757	15.8703	13.8451	16.1719	14.6517	15.571	14.2606	14.9278	13.5776
22633	ENSG00000213963	LOC100130691	lncRNA	novel transcript	7.45074	7.29287	6.22821	8.96438	6.37186	7.37345	5.50588	3.62	5.34661
22635	ENSG00000213965	NUDT19	protein_coding	nudix hydrolase 19 [Source:HGNC Symbol;Acc:HGNC:32036]	43.3497	45.249	43.6395	46.3535	49.1389	47.0166	47.2275	49.6724	48.4361
22636	ENSG00000213967	ZNF726	protein_coding	zinc finger protein 726 [Source:HGNC Symbol;Acc:HGNC:32462]	2.58983	3.43925	3.28243	2.65778	2.80794	3.16625	2.94103	3.17217	3.51751
22644	ENSG00000213983	AP1G2	protein_coding	adaptor related protein complex 1 subunit gamma 2 [Source:HGNC Symbol;Acc:HGNC:556]	26.2967	26.9753	24.6603	25.5868	27.3954	26.5011	19.7323	19.3315	21.1754
22649	ENSG00000213995	NAXD	protein_coding	NAD(P)HX dehydratase [Source:HGNC Symbol;Acc:HGNC:25576]	24.942	25.7322	26.2174	24.5507	24.6235	23.1179	23.7334	23.8472	23.6728
22650	ENSG00000213996	TM6SF2	protein_coding	transmembrane 6 superfamily member 2 [Source:HGNC Symbol;Acc:HGNC:11861]	0.557809	0.538678	0.462907	0.765801	0.0719984	0.216866	0.444575	0.373196	0.21105
22651	ENSG00000213997	NA	processed_pseudogene	phosphoglycerate mutase 1 pseudogene 7 [Source:HGNC Symbol;Acc:HGNC:42454]	0.478122	0.704425	0.67332	0.720754	0.791982	0.780719	0.683961	1.04495	0.246226
22656	ENSG00000214013	GANC	protein_coding	glucosidase alpha, neutral C [Source:HGNC Symbol;Acc:HGNC:4139]	12.1124	11.0636	10.8994	14.37	14.4717	13.2722	13.4398	12.7633	13.7886
22662	ENSG00000214021	TTLL3	protein_coding	tubulin tyrosine ligase like 3 [Source:HGNC Symbol;Acc:HGNC:24483]	45.5411	46.2434	41.4933	45.3625	47.1949	43.46	43.0553	39.8946	39.8885
22663	ENSG00000214022	REPIN1	protein_coding	replication initiator 1 [Source:HGNC Symbol;Acc:HGNC:17922]	80.1253	81.9205	83.4917	86.2653	99.3218	81.7152	85.7345	85.2753	87.1638
22666	ENSG00000214026	MRPL23	protein_coding	mitochondrial ribosomal protein L23 [Source:HGNC Symbol;Acc:HGNC:10322]	19.5233	17.2791	21.925	18.9198	20.9155	19.8216	23.0153	22.9889	25.4316
22668	ENSG00000214029	ZNF891	protein_coding	zinc finger protein 891 [Source:HGNC Symbol;Acc:HGNC:38709]	31.7951	30.829	28.1953	33.9205	32.5793	33.2239	32.7617	28.9227	29.125
22676	ENSG00000214046	SMIM7	protein_coding	small integral membrane protein 7 [Source:HGNC Symbol;Acc:HGNC:28419]	16.3358	18.3151	21.7987	18.5594	19.8716	18.0433	19.5955	17.3909	18.0448
22679	ENSG00000214050	FBXO16	protein_coding	F-box protein 16 [Source:HGNC Symbol;Acc:HGNC:13618]	4.70153	3.77075	4.16617	5.22547	3.63592	3.38311	2.80424	3.17217	2.84918
22682	ENSG00000214063	TSPAN4	protein_coding	tetraspanin 4 [Source:HGNC Symbol;Acc:HGNC:11859]	13.4671	13.6741	14.771	15.7214	16.2716	13.359	16.928	15.7862	15.6529
22691	ENSG00000214078	CPNE1	protein_coding	copine 1 [Source:HGNC Symbol;Acc:HGNC:2314]	70.2441	63.274	67.4582	64.7327	66.3105	62.8045	65.4209	62.3237	67.2547
22693	ENSG00000214087	ARL16	protein_coding	ADP ribosylation factor like GTPase 16 [Source:HGNC Symbol;Acc:HGNC:27902]	27.2131	26.6024	27.3115	27.8842	31.3193	25.2432	30.4363	29.781	30.3561
22699	ENSG00000214106	NA	lncRNA	PAXIP1 antisense RNA 2 [Source:HGNC Symbol;Acc:HGNC:48958]	9.96088	9.61333	7.7011	9.4599	10.4398	10.0192	8.7205	8.99402	9.11034
22704	ENSG00000214113	LYRM4	protein_coding	LYR motif containing 4 [Source:HGNC Symbol;Acc:HGNC:21365]	17.3718	16.4504	16.7909	15.0908	15.8036	15.4843	18.0566	18.2866	18.2559
22705	ENSG00000214114	MYCBP	protein_coding	MYC binding protein [Source:HGNC Symbol;Acc:HGNC:7554]	23.9061	23.6604	23.9029	25.4066	21.3835	24.5493	26.9481	27.094	25.2557
22712	ENSG00000214140	PRCD	protein_coding	photoreceptor disc component [Source:HGNC Symbol;Acc:HGNC:32528]	0.637496	0.621552	0.50499	0.405424	0.323993	0.390359	0.649763	0.410515	0.527626
22719	ENSG00000214160	ALG3	protein_coding	ALG3 alpha-1,3- mannosyltransferase [Source:HGNC Symbol;Acc:HGNC:23056]	31.8748	31.5334	32.8664	29.1455	33.5513	27.9758	32.3171	35.1177	31.8686
22724	ENSG00000214182	PTMAP5	transcribed_processed_pseudogene	prothymosin alpha pseudogene 5 [Source:HGNC Symbol;Acc:HGNC:9628]	3.78513	2.94201	5.51281	4.6849	3.92391	3.59998	4.58254	4.17979	4.18583
22730	ENSG00000214192	NA	processed_pseudogene	UBE2V1 pseudogene 2 [Source:HGNC Symbol;Acc:HGNC:32648]	0.318748	0.248621	0.67332	0.360377	0.215995	0.563852	0.581367	0.485155	0.597976
22731	ENSG00000214193	SH3D21	protein_coding	SH3 domain containing 21 [Source:HGNC Symbol;Acc:HGNC:26236]	13.7062	13.6741	9.93147	10.2707	12.3477	12.3614	8.6521	10.7107	10.9394
22732	ENSG00000214194	SMIM30	protein_coding	small integral membrane protein 30 [Source:HGNC Symbol;Acc:HGNC:48953]	37.8513	39.7379	39.1788	38.6054	37.7992	36.7805	45.7912	45.6792	43.6874
22734	ENSG00000214198	TTC41P	transcribed_unitary_pseudogene	tetratricopeptide repeat domain 41, pseudogene [Source:HGNC Symbol;Acc:HGNC:49210]	1.11562	0.994483	1.13623	1.17123	0.647986	0.867465	0.820753	1.04495	0.879377
22735	ENSG00000214199	NA	processed_pseudogene	eukaryotic translation elongation factor 1 alpha 1 pseudogene 12 [Source:HGNC Symbol;Acc:HGNC:3195]	0.438279	0.580115	0.462907	0.495518	0.46799	0.433733	0.478773	0.671753	0.316576
22742	ENSG00000214212	C19orf38	protein_coding	chromosome 19 open reading frame 38 [Source:HGNC Symbol;Acc:HGNC:34073]	0.438279	0.372931	0.757485	0.540566	0.683985	0.346986	0.273584	0.261237	0.492451
22745	ENSG00000214223	HNRNPA1P10	processed_pseudogene	heterogeneous nuclear ribonucleoprotein A1 pseudogene 10 [Source:HGNC Symbol;Acc:HGNC:39128]	0.557809	0.704425	0.33666	0.495518	0.755983	0.477106	0.376178	0.709072	0.633151
22746	ENSG00000214226	C17orf67	protein_coding	chromosome 17 open reading frame 67 [Source:HGNC Symbol;Acc:HGNC:27900]	4.62185	5.01385	5.63905	6.26155	5.79587	5.37828	4.24056	4.21711	4.50241
22751	ENSG00000214248	NA	lncRNA	novel transcript, antisense to LRRC8E	0.916401	1.49172	1.13623	1.35141	1.11598	0.824092	1.02594	1.41814	1.58288
22754	ENSG00000214253	FIS1	protein_coding	fission, mitochondrial 1 [Source:HGNC Symbol;Acc:HGNC:21689]	29.9225	24.4477	28.0269	26.713	25.4874	26.3276	28.658	28.8107	27.5421
22764	ENSG00000214269	NA	processed_pseudogene	legumain pseudogene 1 [Source:HGNC Symbol;Acc:HGNC:23079]	0.478122	0.497241	0.589155	0.450471	0.611986	0.433733	0.615565	0.335876	0.562801
22766	ENSG00000214274	ANG	protein_coding	angiogenin [Source:HGNC Symbol;Acc:HGNC:483]	0.757027	0.580115	1.13623	0.720754	0.611986	0.650599	0.512971	1.15691	0.844202
22768	ENSG00000214279	SCART1	protein_coding	scavenger receptor family member expressed on T cells 1 [Source:HGNC Symbol;Acc:HGNC:32411]	7.49058	8.66029	7.78526	7.74811	10.4758	7.85056	7.52357	6.30701	6.78879
22778	ENSG00000214293	APTR	lncRNA	Alu-mediated CDKN1A/p21 transcriptional regulator [Source:HGNC Symbol;Acc:HGNC:44173]	12.989	15.2902	13.2981	13.2889	14.9757	13.7059	14.0212	14.1814	16.2861
22782	ENSG00000214300	SPDYE3	protein_coding	speedy/RINGO cell cycle regulator family member E3 [Source:HGNC Symbol;Acc:HGNC:35462]	0.517966	0.455804	0.50499	0.540566	0.359992	0.26024	0.205188	0.373196	0.422101
22785	ENSG00000214309	MBLAC1	protein_coding	metallo-beta-lactamase domain containing 1 [Source:HGNC Symbol;Acc:HGNC:22180]	2.07186	1.74034	1.85163	2.47759	1.83596	2.90601	2.29127	1.26887	1.8291
22797	ENSG00000214336	FOXI3	protein_coding	forkhead box I3 [Source:HGNC Symbol;Acc:HGNC:35123]	7.80933	6.79563	6.90153	7.88325	7.23584	7.41683	7.72876	8.02371	7.73852
22798	ENSG00000214338	SOGA3	protein_coding	SOGA family member 3 [Source:HGNC Symbol;Acc:HGNC:21494]	4.66169	3.72931	4.20825	4.50471	4.4999	4.03371	3.76178	4.32907	3.72856
22803	ENSG00000214353	VAC14-AS1	lncRNA	VAC14 antisense RNA 1 [Source:HGNC Symbol;Acc:HGNC:48605]	1.35468	1.16023	1.34664	1.21627	2.08795	1.64818	1.33372	1.7167	1.30148
22805	ENSG00000214357	NEURL1B	protein_coding	neuralized E3 ubiquitin protein ligase 1B [Source:HGNC Symbol;Acc:HGNC:35422]	5.77731	5.55253	6.14404	5.40566	6.08386	5.29154	5.40329	5.82186	6.43704
22810	ENSG00000214367	HAUS3	protein_coding	HAUS augmin like complex subunit 3 [Source:HGNC Symbol;Acc:HGNC:28719]	11.4351	12.5553	11.6989	12.6132	11.7717	12.3614	13.0295	12.8379	11.4671
22816	ENSG00000214389	RPS3AP26	processed_pseudogene	RPS3A pseudogene 26 [Source:HGNC Symbol;Acc:HGNC:36513]	17.2124	10.4421	4.082	14.9106	13.1397	8.54453	17.783	18.8464	9.14552
22818	ENSG00000214401	KANSL1-AS1	lncRNA	KANSL1 antisense RNA 1 [Source:HGNC Symbol;Acc:HGNC:43740]	0.278905	0.290057	0.210412	0.360377	0.251994	0.433733	0.205188	0.335876	0.492451
22822	ENSG00000214413	BBIP1	protein_coding	BBSome interacting protein 1 [Source:HGNC Symbol;Acc:HGNC:28093]	16.3757	13.2183	14.8972	15.9016	13.1757	15.0939	13.987	13.5097	15.4067
22827	ENSG00000214425	NA	transcribed_unprocessed_pseudogene	leucine rich repeat containing 37 member A4, pseudogene [Source:HGNC Symbol;Acc:HGNC:25479]	0.996088	1.20167	0.715402	1.48656	1.33197	1.82168	0.991743	0.485155	1.1256
22830	ENSG00000214432	VPS33B-DT	lncRNA	VPS33B divergent transcript [Source:HGNC Symbol;Acc:HGNC:51413]	0.358592	0.497241	0.420825	0.405424	0.503989	0.346986	0.444575	0.709072	0.773852
22837	ENSG00000214456	PLIN5	protein_coding	perilipin 5 [Source:HGNC Symbol;Acc:HGNC:33196]	0.79687	1.2431	1.00998	0.900943	1.15197	1.04096	0.957545	1.15691	1.2663
22849	ENSG00000214517	PPME1	protein_coding	protein phosphatase methylesterase 1 [Source:HGNC Symbol;Acc:HGNC:30178]	75.9019	75.705	73.476	79.5532	80.4222	73.5177	76.6036	77.886	74.9581
22853	ENSG00000214530	STARD10	protein_coding	StAR related lipid transfer domain containing 10 [Source:HGNC Symbol;Acc:HGNC:10666]	12.7101	12.4725	13.4664	12.1627	14.5437	11.9276	14.5	13.9948	14.9494
22856	ENSG00000214535	RPS15AP1	processed_pseudogene	ribosomal protein S15a pseudogene 1 [Source:HGNC Symbol;Acc:HGNC:16598]	0.478122	0.455804	0.84165	0.585613	0.935979	0.650599	0.786555	0.634433	0.562801
22864	ENSG00000214558	NA	processed_pseudogene	zinc finger CCCH-type containing 11A (ZC3H11A) pseudogene	1.03593	1.16023	1.05206	1.21627	0.971978	0.607226	1.02594	0.783711	0.984902
22868	ENSG00000214562	NUTM2D	protein_coding	NUT family member 2D [Source:HGNC Symbol;Acc:HGNC:23447]	1.63358	1.74034	1.64122	1.08113	1.18797	1.47469	1.36792	2.05258	1.58288
22870	ENSG00000214575	CPEB1	protein_coding	cytoplasmic polyadenylation element binding protein 1 [Source:HGNC Symbol;Acc:HGNC:21744]	5.81715	6.38126	5.21823	3.1533	3.27593	3.46986	3.79598	5.1501	4.32653
22871	ENSG00000214578	NA	processed_pseudogene	high mobility group nucleosomal binding domain 2 pseudogene 15 [Source:HGNC Symbol;Acc:HGNC:39020]	1.31484	1.53316	1.22039	1.21627	1.15197	1.38794	1.53891	1.97794	1.58288
22875	ENSG00000214595	EML6	protein_coding	EMAP like 6 [Source:HGNC Symbol;Acc:HGNC:35412]	11.2359	12.3482	11.1939	10.0906	9.25179	10.3228	9.33607	8.7701	9.35657
22891	ENSG00000214652	ZNF727	protein_coding	zinc finger protein 727 [Source:HGNC Symbol;Acc:HGNC:22785]	0.717183	0.704425	0.589155	0.900943	0.575987	0.693972	0.786555	0.709072	0.597976
22893	ENSG00000214654	B3GALT9	protein_coding	beta-1,3-galactosyltransferase 9 [Source:HGNC Symbol;Acc:HGNC:53652]	17.81	15.9946	18.6425	16.0818	16.9556	18.1734	17.3042	16.4206	15.9343
22894	ENSG00000214655	ZSWIM8	protein_coding	zinc finger SWIM-type containing 8 [Source:HGNC Symbol;Acc:HGNC:23528]	64.7059	62.238	53.3606	57.39	64.2586	60.8527	46.9881	47.9184	48.1195
22907	ENSG00000214694	ARHGEF33	protein_coding	Rho guanine nucleotide exchange factor 33 [Source:HGNC Symbol;Acc:HGNC:37252]	0.597653	0.828735	0.378742	0.405424	0.503989	0.433733	0.615565	0.447835	0.457276
22911	ENSG00000214706	IFRD2	protein_coding	interferon related developmental regulator 2 [Source:HGNC Symbol;Acc:HGNC:5457]	91.401	87.846	90.5615	82.7065	88.486	78.2887	89.975	87.1039	88.5708
22912	ENSG00000214708	LOC105371730	lncRNA	novel transcript, antisense to RHOT1	0.557809	0.372931	0.547072	0.585613	1.15197	0.433733	0.820753	0.522474	0.422101
22918	ENSG00000214719	NA	lncRNA	novel transcript	3.18748	2.61052	3.49285	3.37854	2.23195	3.7301	2.90683	3.06021	2.70848
22920	ENSG00000214725	CDIPTOSP	transcribed_unitary_pseudogene	CDIP transferase opposite strand, pseudogene [Source:HGNC Symbol;Acc:HGNC:48609]	0.836714	0.870172	0.967897	0.405424	0.935979	0.650599	0.615565	0.858351	0.633151
22925	ENSG00000214748	NA	processed_pseudogene	ribosomal protein L28 pseudogene	0.557809	0.538678	0.33666	0.675707	0.575987	0.650599	0.512971	0.410515	0.527626
22926	ENSG00000214753	HNRNPUL2	protein_coding	heterogeneous nuclear ribonucleoprotein U like 2 [Source:HGNC Symbol;Acc:HGNC:25451]	52.3942	55.8982	55.5068	55.9936	53.3508	54.9539	51.6732	53.8895	51.6018
22928	ENSG00000214756	CSKMT	protein_coding	citrate synthase lysine methyltransferase [Source:HGNC Symbol;Acc:HGNC:33113]	4.62185	5.42822	4.41866	5.81108	5.39988	6.54936	6.08725	5.48598	4.95969
22933	ENSG00000214770	NA	lncRNA	novel transcript	1.27499	1.16023	1.4308	0.991037	1.61996	0.910838	1.47052	1.08227	1.61805
22935	ENSG00000214773	NA	lncRNA	novel transcript, sense intronic SMARCC1	0.757027	0.331494	0.33666	0.270283	0.863981	0.303613	0.34198	0.373196	0.351751
22936	ENSG00000214776	NA	transcribed_unprocessed_pseudogene	alpha-2-macroglobulin like 1 pseudogene	1.19531	0.331494	0.547072	0.900943	0.791982	0.997585	1.19693	0.597113	0.668326
22938	ENSG00000214783	POLR2J4	lncRNA	RNA polymerase II subunit J4, pseudogene [Source:HGNC Symbol;Acc:HGNC:28195]	2.54998	2.11328	2.35662	2.34245	2.41195	3.46986	2.01768	2.46309	1.9698
22952	ENSG00000214820	NA	processed_pseudogene	myosin phosphatase Rho interacting protein pseudogene 1 [Source:HGNC Symbol;Acc:HGNC:44594]	2.82889	3.77075	3.1141	3.60377	3.20393	4.20721	3.59079	2.76165	3.27128
22957	ENSG00000214826	NA	unprocessed_pseudogene	DEAD/H-box helicase 12, pseudogene [Source:HGNC Symbol;Acc:HGNC:2737]	17.4116	15.2487	14.266	17.6585	15.9836	15.1806	13.6792	13.7709	14.2107
22958	ENSG00000214827	MTCP1	protein_coding	mature T cell proliferation 1 [Source:HGNC Symbol;Acc:HGNC:7423]	3.58592	3.39782	3.19827	4.82004	3.88791	3.25299	2.90683	4.25443	4.00996
22974	ENSG00000214870	LOC441204	lncRNA	novel transcript	1.31484	1.03592	0.799567	0.720754	0.863981	0.910838	1.43632	0.746392	0.949727
22975	ENSG00000214872	SMTNL1	protein_coding	smoothelin like 1 [Source:HGNC Symbol;Acc:HGNC:32394]	0.159374	0.12431	0.0420825	2.25236	2.15995	1.82168	0.034198	0.0373196	0.0703502
22990	ENSG00000214900	LINC01588	lncRNA	long intergenic non-protein coding RNA 1588 [Source:HGNC Symbol;Acc:HGNC:27503]	1.87264	1.20167	1.55705	1.80189	2.23195	1.60481	1.7441	1.08227	1.51253
22998	ENSG00000214922	HLA-F-AS1	lncRNA	HLA-F antisense RNA 1 [Source:HGNC Symbol;Acc:HGNC:26645]	3.54607	3.06632	2.77744	3.9191	3.27593	3.64335	3.4198	3.62	3.09541
23003	ENSG00000214941	ZSWIM7	protein_coding	zinc finger SWIM-type containing 7 [Source:HGNC Symbol;Acc:HGNC:26993]	14.6226	15.1244	14.9393	14.9556	15.3357	14.1831	13.5766	15.5996	13.8942
23006	ENSG00000214944	ARHGEF28	protein_coding	Rho guanine nucleotide exchange factor 28 [Source:HGNC Symbol;Acc:HGNC:30322]	4.78122	5.55253	4.92365	4.775	4.78789	3.51323	3.62499	3.62	4.32653
23008	ENSG00000214954	LRRC69	protein_coding	leucine rich repeat containing 69 [Source:HGNC Symbol;Acc:HGNC:34303]	3.18748	2.8177	2.48287	2.3875	3.02393	2.29878	2.87264	2.57505	2.00498
23010	ENSG00000214960	CRPPA	protein_coding	CDP-L-ribitol pyrophosphorylase A [Source:HGNC Symbol;Acc:HGNC:37276]	3.30701	4.35086	3.61909	2.92806	2.69994	2.73252	3.65919	3.35876	3.65821
23020	ENSG00000214992	NA	unprocessed_pseudogene	A-kinase anchoring protein 17B, pseudogene [Source:HGNC Symbol;Acc:HGNC:38514]	0.398435	0.331494	0.925815	0.270283	0.791982	0.173493	0.615565	0.522474	0.949727
23031	ENSG00000215012	RTL10	protein_coding	retrotransposon Gag like 10 [Source:HGNC Symbol;Acc:HGNC:26112]	63.0324	67.9977	65.2699	64.8228	75.2743	66.9249	63.6768	67.1379	67.9231
23032	ENSG00000215014	NA	lncRNA	novel transcript	2.03202	3.2735	2.73536	2.83797	2.66394	2.77589	2.35966	2.72433	2.67331
23035	ENSG00000215021	PHB2	protein_coding	prohibitin 2 [Source:HGNC Symbol;Acc:HGNC:30306]	226.431	204.449	216.388	215.956	213.691	213.83	255.357	255.938	265.748
23036	ENSG00000215022	LOC100130357	lncRNA	novel transcript, antisense to PHACTR1	1.87264	2.0304	2.6512	2.2974	2.51994	2.47228	2.39386	1.79134	2.46226
23039	ENSG00000215030	RPL13P12	processed_pseudogene	ribosomal protein L13 pseudogene 12 [Source:HGNC Symbol;Acc:HGNC:35701]	4.18357	3.39782	4.41866	4.6849	4.3199	4.68431	5.06131	5.03814	7.24607
23044	ENSG00000215039	CD27-AS1	lncRNA	CD27 antisense RNA 1 [Source:HGNC Symbol;Acc:HGNC:43896]	1.27499	1.74034	1.34664	2.11722	2.44795	1.7783	2.01768	1.9033	1.79393
23045	ENSG00000215041	NEURL4	protein_coding	neuralized E3 ubiquitin protein ligase 4 [Source:HGNC Symbol;Acc:HGNC:34410]	59.2473	57.0999	57.4847	57.345	61.8106	55.7346	54.1355	56.4645	53.5365
23047	ENSG00000215045	GRID2IP	protein_coding	Grid2 interacting protein [Source:HGNC Symbol;Acc:HGNC:18464]	2.07186	1.78178	2.14621	1.89198	2.15995	1.99517	2.66745	2.35113	2.60296
23053	ENSG00000215067	ALOX12-AS1	lncRNA	ALOX12 antisense RNA 1 [Source:HGNC Symbol;Acc:HGNC:51342]	4.70153	4.47517	5.13406	6.39669	6.04787	5.11804	5.91626	4.55299	4.64311
23054	ENSG00000215068	LOC153684	lncRNA	novel transcript, antisense to ANXA2R	0.836714	0.621552	1.13623	1.44151	1.29597	1.34457	1.02594	0.298557	0.809027
23065	ENSG00000215105	NA	processed_pseudogene	tetratricopeptide repeat domain 3 pseudogene 1 [Source:HGNC Symbol;Acc:HGNC:23318]	6.1359	7.58293	6.69112	7.29764	6.11986	7.80719	5.74527	6.19505	6.71844
23069	ENSG00000215114	UBXN2B	protein_coding	UBX domain protein 2B [Source:HGNC Symbol;Acc:HGNC:27035]	65.423	63.5226	67.332	66.8049	60.4067	64.3225	67.4385	68.8546	67.8175
23074	ENSG00000215126	CBWD6	protein_coding	COBW domain containing 6 [Source:HGNC Symbol;Acc:HGNC:31978]	3.14764	2.32046	3.02994	2.65778	3.20393	2.99275	2.22287	3.06021	3.02506
23082	ENSG00000215156	NA	processed_pseudogene	POM121-like protein 1 pseudogene	1.99218	1.65747	1.85163	1.26132	2.23195	2.16866	1.19693	1.08227	0.773852
23097	ENSG00000215193	PEX26	protein_coding	peroxisomal biogenesis factor 26 [Source:HGNC Symbol;Acc:HGNC:22965]	104.868	109.517	100.409	105.275	116.061	105.354	99.9609	99.3447	100.988
23105	ENSG00000215210	NA	processed_pseudogene	RBMX pseudogene 2 [Source:HGNC Symbol;Acc:HGNC:23284]	0.637496	0.414368	0.631237	0.450471	0.43199	0.390359	0.307782	0.223918	0.386926
23107	ENSG00000215218	UBE2QL1	protein_coding	ubiquitin conjugating enzyme E2 Q family like 1 [Source:HGNC Symbol;Acc:HGNC:37269]	3.02811	3.02488	2.48287	2.74788	3.13193	2.81926	3.454	3.13485	2.49743
23114	ENSG00000215241	LINC02449	lncRNA	long intergenic non-protein coding RNA 2449 [Source:HGNC Symbol;Acc:HGNC:53381]	0.916401	0.621552	0.67332	0.855896	0.719984	0.607226	0.547169	0.410515	0.351751
23116	ENSG00000215246	LOC100506688	lncRNA	novel transcript	0.478122	0.580115	0.294577	0.855896	0.395991	0.346986	0.512971	0.858351	0.949727
23117	ENSG00000215251	FASTKD5	protein_coding	FAST kinase domains 5 [Source:HGNC Symbol;Acc:HGNC:25790]	44.9036	42.1412	45.1545	48.696	42.803	46.6263	46.3383	51.5757	45.2703
23118	ENSG00000215252	GOLGA8B	protein_coding	golgin A8 family member B [Source:HGNC Symbol;Acc:HGNC:31973]	27.8108	30.0002	26.8065	29.8212	27.7194	28.2794	23.8018	24.0338	23.9542
23119	ENSG00000215256	DHRS4-AS1	lncRNA	DHRS4 antisense RNA 1 [Source:HGNC Symbol;Acc:HGNC:23175]	15.8976	17.362	16.8751	17.7486	16.3796	18.0433	16.7912	17.7641	15.5826
23126	ENSG00000215270	NA	processed_pseudogene	TOMM40 pseudogene 2 [Source:HGNC Symbol;Acc:HGNC:54624]	1.23515	1.32598	1.00998	1.39646	1.29597	1.04096	0.854951	1.79134	1.2663
23128	ENSG00000215277	RNF212B	protein_coding	ring finger protein 212B [Source:HGNC Symbol;Acc:HGNC:20438]	0.398435	0.828735	0.378742	0.675707	0.827982	0.303613	0.581367	0.485155	0.422101
23130	ENSG00000215283	NA	processed_pseudogene	high mobility group box 3 pseudogene 24 [Source:HGNC Symbol;Acc:HGNC:39316]	0.358592	0.662988	0.631237	0.450471	0.503989	0.173493	0.547169	0.447835	0.246226
23136	ENSG00000215301	DDX3X	protein_coding	DEAD-box helicase 3 X-linked [Source:HGNC Symbol;Acc:HGNC:2745]	933.653	913.474	941.68	921.529	794.934	944.323	940.309	959.823	942.094
23139	ENSG00000215305	VPS16	protein_coding	VPS16 core subunit of CORVET and HOPS complexes [Source:HGNC Symbol;Acc:HGNC:14584]	34.0264	36.2157	32.8243	34.5512	34.1992	32.2263	30.3679	28.9973	31.2355
23163	ENSG00000215374	FAM66B	lncRNA	family with sequence similarity 66 member B [Source:HGNC Symbol;Acc:HGNC:28890]	0.239061	0.372931	0.378742	0.495518	0.503989	0.26024	0.17099	0.447835	0.562801
23164	ENSG00000215375	MYL5	protein_coding	myosin light chain 5 [Source:HGNC Symbol;Acc:HGNC:7586]	5.69762	5.71827	5.89155	4.775	7.70383	5.81202	4.85612	4.59031	4.46723
23168	ENSG00000215386	MIR99AHG	lncRNA	mir-99a-let-7c cluster host gene [Source:HGNC Symbol;Acc:HGNC:1274]	7.9687	7.12712	5.68114	8.55896	8.27982	7.67707	7.24998	5.07546	5.76871
23169	ENSG00000215388	NA	processed_pseudogene	actin gamma 1 pseudogene 3 [Source:HGNC Symbol;Acc:HGNC:148]	0.79687	0.580115	0.631237	0.94599	0.611986	0.824092	0.34198	0.485155	0.422101
23176	ENSG00000215417	MIR17HG	lncRNA	miR-17-92a-1 cluster host gene [Source:HGNC Symbol;Acc:HGNC:23564]	23.1092	25.0692	23.7345	30.4969	27.1794	28.6697	27.803	29.5198	28.1049
23178	ENSG00000215421	ZNF407	protein_coding	zinc finger protein 407 [Source:HGNC Symbol;Acc:HGNC:19904]	19.5632	19.0609	22.6404	18.6045	16.7756	19.8216	18.0566	17.7641	17.1654
23179	ENSG00000215424	MCM3AP-AS1	lncRNA	MCM3AP antisense RNA 1 [Source:HGNC Symbol;Acc:HGNC:16417]	23.0694	23.619	22.3879	20.091	20.3035	21.6433	22.9127	21.1602	21.8085
23180	ENSG00000215440	NPEPL1	protein_coding	aminopeptidase like 1 [Source:HGNC Symbol;Acc:HGNC:16244]	4.62185	4.72379	3.53493	4.23443	5.14789	4.90118	3.83018	3.32144	3.79891
23190	ENSG00000215458	AATBC	lncRNA	apoptosis associated transcript in bladder cancer [Source:HGNC Symbol;Acc:HGNC:51526]	2.27108	2.48621	2.06204	2.47759	3.59992	3.77347	2.32547	2.23918	2.56778
23201	ENSG00000215483	LINC00548	lncRNA	long intergenic non-protein coding RNA 598 [Source:HGNC Symbol;Acc:HGNC:42770]	0.478122	1.2431	1.05206	1.57665	2.05195	1.56144	1.26533	1.7167	1.33665
23204	ENSG00000215493	NA	processed_pseudogene	kelch-like 12 (Drosophila) (KLH12) pseudogene	4.02419	3.89506	3.99784	4.23443	5.03989	3.20962	3.86438	3.54536	3.09541
23209	ENSG00000215515	NA	processed_pseudogene	interferon induced protein with tetratricopeptide repeats 1 pseudogene 1 [Source:HGNC Symbol;Acc:HGNC:5408]	0.398435	0.538678	0.715402	0.360377	0.323993	0.390359	0.512971	0.597113	0.422101
23226	ENSG00000215571	NA	processed_pseudogene	G protein-coupled receptor kinase 6 pseudogene 1 [Source:HGNC Symbol;Acc:HGNC:4547]	0.239061	0.455804	0.715402	0.540566	0.539988	0.346986	0.547169	0.335876	0.597976
23237	ENSG00000215612	HMX1	protein_coding	H6 family homeobox 1 [Source:HGNC Symbol;Acc:HGNC:5017]	19.1249	18.1907	21.0833	23.1092	27.3234	21.1662	20.6898	20.0779	19.3111
23243	ENSG00000215712	TMEM242	protein_coding	transmembrane protein 242 [Source:HGNC Symbol;Acc:HGNC:17206]	28.1295	22.7488	25.7545	25.6769	24.6235	28.4529	26.0589	29.1093	28.0697
23244	ENSG00000215717	TMEM167B	protein_coding	transmembrane protein 167B [Source:HGNC Symbol;Acc:HGNC:30187]	28.0498	29.503	29.6682	31.9384	28.0434	29.5372	27.1874	24.3324	26.0296
23249	ENSG00000215769	ARHGAP27P1-BPTFP1-KPNA2P3	lncRNA	ARHGAP27P1-BPTFP1-KPNA2P3 readthrough, transcribed pseudogene [Source:HGNC Symbol;Acc:HGNC:52873]	1.43437	1.20167	1.38872	1.35141	1.43997	0.997585	1.02594	1.64206	1.407
23251	ENSG00000215784	FAM72D	protein_coding	family with sequence similarity 72 member D [Source:HGNC Symbol;Acc:HGNC:33593]	3.98435	3.85362	3.99784	2.25236	3.31193	3.46986	3.79598	2.68701	3.55268
23253	ENSG00000215788	TNFRSF25	protein_coding	TNF receptor superfamily member 25 [Source:HGNC Symbol;Acc:HGNC:11910]	4.38279	3.10776	2.81953	2.92806	3.27593	3.42649	2.94103	3.35876	2.98988
23268	ENSG00000215835	LOC284685	processed_pseudogene	Ewing sarcoma breakpoint region 1 (EWSR1) pseudogene	1.27499	1.16023	1.09414	1.30637	1.22397	1.08433	0.957545	0.89567	0.738677
23271	ENSG00000215840	NA	processed_pseudogene	ribosomal protein S2 (RPS2) pseudogene	0.478122	0.372931	0.210412	0.225236	0.539988	0.216866	0.444575	0.261237	0.316576
23288	ENSG00000215883	CYB5RL	protein_coding	cytochrome b5 reductase like [Source:HGNC Symbol;Acc:HGNC:32220]	42.3935	43.8401	43.2187	39.8667	42.911	39.9468	39.6013	39.9693	40.4513
23296	ENSG00000215908	CROCCP2	transcribed_unprocessed_pseudogene	CROCC pseudogene 2 [Source:HGNC Symbol;Acc:HGNC:28170]	8.96479	9.48902	9.30023	10.496	10.5838	11.0168	9.67805	8.47155	8.30132
23298	ENSG00000215910	C1orf167	protein_coding	chromosome 1 open reading frame 167 [Source:HGNC Symbol;Acc:HGNC:25262]	0.557809	0.455804	0.50499	0.765801	0.611986	0.563852	0.239386	0.89567	0.492451
23299	ENSG00000215912	TTC34	protein_coding	tetratricopeptide repeat domain 34 [Source:HGNC Symbol;Acc:HGNC:34297]	1.47421	1.36741	1.09414	1.5316	1.58396	1.38794	0.923347	0.709072	1.23113
23407	ENSG00000216867	NA	processed_pseudogene	ribosomal protein L22 pseudogene 12 [Source:HGNC Symbol;Acc:HGNC:36345]	0.876557	0.414368	0.547072	0.225236	0.251994	0.390359	0.307782	0.522474	0.492451
23408	ENSG00000216895	LOC100506302	lncRNA	novel transcript, antisense to RBM33	2.94842	3.81218	3.1141	3.01816	3.27593	4.33733	2.56485	3.8066	4.00996
23417	ENSG00000216937	CCDC7	protein_coding	coiled-coil domain containing 7 [Source:HGNC Symbol;Acc:HGNC:26533]	2.11171	3.2735	2.10412	2.83797	2.55594	3.59998	2.53066	2.91093	2.39191
23437	ENSG00000217128	FNIP1	protein_coding	folliculin interacting protein 1 [Source:HGNC Symbol;Acc:HGNC:29418]	61.7574	61.4922	62.8712	59.7775	55.6548	59.6816	44.9362	47.3586	47.8029
23452	ENSG00000217236	SP9	protein_coding	Sp9 transcription factor [Source:HGNC Symbol;Acc:HGNC:30690]	7.76948	7.25144	8.79524	6.26155	7.77583	5.59515	7.96814	7.53856	6.71844
23454	ENSG00000217241	NA	processed_pseudogene	chromobox 3 pseudogene 9 [Source:HGNC Symbol;Acc:HGNC:42881]	0.996088	1.28454	0.631237	1.21627	1.22397	1.08433	0.923347	1.5301	1.19595
23462	ENSG00000217325	PRELID1P1	transcribed_processed_pseudogene	PRELID1 pseudogene 1 [Source:HGNC Symbol;Acc:HGNC:43886]	0.478122	0.290057	0.50499	0.135141	0.611986	0.520479	0.512971	0.149278	0.281401
23476	ENSG00000217447	NA	processed_pseudogene	MAD2 mitotic arrest deficient-like 1 (yeast) (MAD2L1) pseudogene	0.517966	0.331494	0.252495	0.540566	0.359992	0.390359	0.478773	0.335876	0.281401
23487	ENSG00000217555	CKLF	protein_coding	chemokine like factor [Source:HGNC Symbol;Acc:HGNC:13253]	0.438279	0.455804	0.67332	0.495518	0.43199	0.607226	0.478773	0.298557	0.386926
23498	ENSG00000217648	LOC100131471	processed_pseudogene	pseudogene similar to presenilin associated, rhomboid-like PARL	2.27108	1.78178	1.6833	1.98207	1.79996	1.73493	2.46226	1.7167	1.79393
23503	ENSG00000217702	NA	lncRNA	novel transcript, antisense to BOLA3	0.398435	0.331494	0.547072	0.720754	0.46799	0.303613	0.376178	0.261237	0.386926
23530	ENSG00000217930	PAM16	protein_coding	presequence translocase associated motor 16 [Source:HGNC Symbol;Acc:HGNC:29679]	5.13981	4.68236	4.58699	5.72099	6.15586	5.63852	5.43749	4.81423	4.60794
23534	ENSG00000218018	RBM38-AS1	lncRNA	RBM38 antisense RNA 1 [Source:HGNC Symbol;Acc:HGNC:40725]	0.836714	1.03592	0.631237	0.855896	1.33197	1.1277	0.752357	0.970309	0.386926
23542	ENSG00000218073	NA	processed_pseudogene	PERP, TP53 apoptosis effector (PERP) pseudogene	0.79687	0.621552	0.84165	0.720754	0.89998	0.650599	0.718159	0.634433	0.562801
23550	ENSG00000218175	NA	processed_pseudogene	ribosomal protein, large, P1 (RPLP1) pseudogene	0.318748	0.248621	0.294577	0.540566	0.323993	0.216866	0.239386	0.373196	0.316576
23559	ENSG00000218226	NA	processed_pseudogene	TatD DNase domain containing 2 pseudogene 2 [Source:HGNC Symbol;Acc:HGNC:39255]	25.8983	23.7847	24.0712	19.9559	20.9515	21.6433	27.7346	20.3392	20.2608
23561	ENSG00000218233	NA	unitary_pseudogene	nephrocan, pseudogene [Source:HGNC Symbol;Acc:HGNC:33184]	0.597653	0.580115	0.631237	0.94599	0.863981	0.737345	0.991743	0.597113	0.879377
23566	ENSG00000218283	NA	processed_pseudogene	mortality factor 4 like 1 pseudogene 1 [Source:HGNC Symbol;Acc:HGNC:20400]	8.00854	7.58293	7.11194	6.66698	5.36388	5.98551	8.6863	8.47155	9.14552
23570	ENSG00000218336	TENM3	protein_coding	teneurin transmembrane protein 3 [Source:HGNC Symbol;Acc:HGNC:29944]	57.6137	61.2021	62.745	61.8047	57.1667	64.6695	57.0765	59.1515	57.4057
23580	ENSG00000218416	LOC100130449	lncRNA	novel transcript, antisense to GPC1	0.398435	0.455804	0.16833	0.450471	0.503989	0.26024	0.444575	0.261237	0.316576
23581	ENSG00000218418	NA	processed_pseudogene	Rho GTPase activating protein 21 (ARHGAP21) pseudogene	0.478122	0.455804	0.84165	0.675707	0.863981	0.780719	0.854951	0.634433	0.738677
23583	ENSG00000218426	RPL27AP6	processed_pseudogene	60S ribosomal protein L27a (RPL27A) pseudogene	4.46247	4.68236	6.69112	4.82004	5.03989	4.42407	5.95046	6.08309	6.05011
23594	ENSG00000218510	LINC00339	lncRNA	long intergenic non-protein coding RNA 339 [Source:HGNC Symbol;Acc:HGNC:25011]	4.70153	5.30391	3.87159	5.31556	3.59992	4.77106	3.93277	5.26206	4.18583
23624	ENSG00000218739	CEBPZOS	protein_coding	CEBPZ opposite strand [Source:HGNC Symbol;Acc:HGNC:49288]	64.8254	66.3403	64.0075	57.8405	56.8427	62.0238	69.764	72.8105	66.3402
23647	ENSG00000218891	ZNF579	protein_coding	zinc finger protein 579 [Source:HGNC Symbol;Acc:HGNC:26646]	22.8303	21.2571	24.6603	21.5776	29.9153	21.2963	26.0589	26.5715	24.0598
23649	ENSG00000218896	TUBB8P2	processed_pseudogene	tubulin beta 8 class VIII pseudogene 2 [Source:HGNC Symbol;Acc:HGNC:42334]	0.597653	0.704425	1.05206	0.495518	1.04398	0.824092	0.820753	0.410515	0.738677
23656	ENSG00000218996	NA	processed_pseudogene	ADP ribosylation factor like GTPase 4A pseudogene 5 [Source:HGNC Symbol;Acc:HGNC:52374]	0.637496	0.704425	0.420825	0.180189	0.43199	0.650599	0.444575	0.223918	0.281401
23679	ENSG00000219200	RNASEK	protein_coding	ribonuclease K [Source:HGNC Symbol;Acc:HGNC:33911]	2.07186	2.07184	1.80955	2.34245	1.87196	2.55902	1.7099	2.27649	1.37183
23697	ENSG00000219355	RPL31P52	processed_pseudogene	ribosomal protein L31 pseudogene 52 [Source:HGNC Symbol;Acc:HGNC:36607]	0.637496	0.662988	0.631237	0.675707	0.359992	0.650599	0.307782	0.485155	0.527626
23705	ENSG00000219395	HSPA8P15	processed_pseudogene	heat shock protein family A (Hsp70) member 8 pseudogene 15 [Source:HGNC Symbol;Acc:HGNC:44930]	1.23515	0.662988	0.631237	1.21627	0.575987	0.910838	0.991743	0.709072	0.773852
23708	ENSG00000219410	NA	lncRNA	novel transcript	0.278905	0.331494	0.294577	0.675707	0.359992	0.650599	0.307782	0.298557	0.492451
23717	ENSG00000219470	RPS2P29	processed_pseudogene	40S ribosomal protein S2 (RPS2) pseudogene	0.836714	0.870172	0.757485	0.720754	1.07998	0.693972	0.649763	0.671753	0.809027
23718	ENSG00000219481	NBPF1	protein_coding	NBPF member 1 [Source:HGNC Symbol;Acc:HGNC:26088]	48.37	45.9534	43.345	44.6868	39.6711	42.3757	44.3207	45.6419	43.5819
23723	ENSG00000219507	NA	processed_pseudogene	ferritin heavy chain 1 pseudogene 8 [Source:HGNC Symbol;Acc:HGNC:3995]	0.876557	1.20167	1.09414	0.765801	0.935979	0.824092	0.752357	0.746392	0.844202
23726	ENSG00000219545	UMAD1	protein_coding	UBAP1-MVB12-associated (UMA) domain containing 1 [Source:HGNC Symbol;Acc:HGNC:48955]	12.5905	12.4725	11.741	12.3429	11.5557	14.3999	14.4316	12.9499	13.1907
23729	ENSG00000219553	NA	processed_pseudogene	coiled-coil domain containing 59 (CCDC59) pseudogene	0.199218	0.787299	0.420825	0.31533	0.683985	0.433733	0.478773	0.447835	0.703502
23736	ENSG00000219607	PPP1R3G	protein_coding	protein phosphatase 1 regulatory subunit 3G [Source:HGNC Symbol;Acc:HGNC:14945]	2.98826	3.43925	2.6512	2.07217	3.67192	2.51565	1.7441	1.97794	2.42708
23740	ENSG00000219626	FAM228B	protein_coding	family with sequence similarity 228 member B [Source:HGNC Symbol;Acc:HGNC:24736]	3.58592	3.35638	3.66118	4.23443	3.56392	4.29395	3.24881	3.17217	3.30646
23744	ENSG00000219665	ZNF433-AS1	lncRNA	ZNF433 and ZNF878 antisense RNA 1 [Source:HGNC Symbol;Acc:HGNC:53776]	0.159374	0.207184	0.126247	0.360377	0.503989	0.563852	0.239386	0.223918	0.1407
23778	ENSG00000219928	NA	processed_pseudogene	ribosomal protein S29 (RPS29) pseudogene	0.478122	0.455804	0.631237	0.810848	0.43199	0.26024	0.376178	0.671753	0.492451
23787	ENSG00000220008	LINGO3	protein_coding	leucine rich repeat and Ig domain containing 3 [Source:HGNC Symbol;Acc:HGNC:21206]	0.597653	0.580115	0.378742	0.405424	1.33197	0.520479	0.239386	0.485155	0.351751
23805	ENSG00000220201	ZGLP1	protein_coding	zinc finger GATA like protein 1 [Source:HGNC Symbol;Acc:HGNC:37245]	1.03593	1.45029	1.00998	1.26132	1.00798	1.25782	1.23113	0.783711	0.914552
23807	ENSG00000220205	VAMP2	protein_coding	vesicle associated membrane protein 2 [Source:HGNC Symbol;Acc:HGNC:12643]	42.5927	39.3235	38.7159	46.2184	47.5909	45.0214	37.2075	40.4544	39.0443
23815	ENSG00000220305	HNRNPH1P1	processed_pseudogene	heterogeneous nuclear ribonucleoprotein H1 pseudogene 1 [Source:HGNC Symbol;Acc:HGNC:48751]	1.43437	1.11879	1.17831	1.66674	2.08795	2.03854	1.23113	0.93299	0.949727
23835	ENSG00000220506	NA	processed_pseudogene	novel pseudogene	0.438279	0.455804	0.378742	0.63066	0.359992	0.693972	0.205188	0.261237	0.386926
23859	ENSG00000220685	LOC442155	processed_pseudogene	transcription factor B2, mitochondrial (TFB2M) pseudogene	0.478122	0.745862	0.67332	0.540566	0.611986	0.954212	0.649763	0.821031	0.527626
23880	ENSG00000220842	RPL21P16	processed_pseudogene	ribosomal protein L21 pseudogene 16 [Source:HGNC Symbol;Acc:HGNC:31396]	0.757027	0.787299	0.799567	0.405424	0.539988	0.563852	0.410377	0.783711	0.773852
23881	ENSG00000220848	NA	transcribed_processed_pseudogene	ribosomal protein S18 pseudogene 9 [Source:HGNC Symbol;Acc:HGNC:36483]	3.78513	5.26247	4.16617	5.00023	5.65187	3.90359	4.85612	4.51567	5.13556
23933	ENSG00000221164	SNORA11F	snoRNA	small nucleolar RNA, H/ACA box 11F [Source:HGNC Symbol;Acc:HGNC:52189]	2.11171	2.52764	2.10412	1.89198	2.26795	2.08192	1.7441	2.57505	1.86428
23935	ENSG00000221184	NA	miRNA		0.757027	1.28454	0.967897	0.810848	1.07998	0.954212	1.02594	1.15691	1.407
24011	ENSG00000221500	SNORD100	snoRNA	small nucleolar RNA, C/D box 100 [Source:HGNC Symbol;Acc:HGNC:32763]	0.478122	1.03592	0.420825	0.495518	0.575987	0.737345	0.478773	0.522474	0.597976
24022	ENSG00000221539	SNORD99	snoRNA	small nucleolar RNA, C/D box 99 [Source:HGNC Symbol;Acc:HGNC:32762]	1.63358	1.45029	0.757485	1.03608	0.719984	1.17108	1.12854	1.64206	1.65323
24050	ENSG00000221643	SNORA77	snoRNA	small nucleolar RNA, H/ACA box 77 [Source:HGNC Symbol;Acc:HGNC:32663]	0.318748	0.414368	0.462907	0.270283	0.215995	0.520479	0.34198	0.522474	0.562801
24088	ENSG00000221817	PPP3CB-AS1	lncRNA	PPP3CB antisense RNA 1 (head to head) [Source:HGNC Symbol;Acc:HGNC:50750]	6.61402	7.08569	7.23819	6.57688	5.65187	6.76623	5.95046	5.3367	5.52249
24089	ENSG00000221818	EBF2	protein_coding	EBF transcription factor 2 [Source:HGNC Symbol;Acc:HGNC:19090]	2.4703	2.61052	2.23037	1.71179	1.61996	1.38794	2.94103	2.98557	2.53261
24090	ENSG00000221819	GAS8-AS1	lncRNA	GAS8 antisense RNA 1 [Source:HGNC Symbol;Acc:HGNC:1197]	1.31484	1.40885	1.05206	1.08113	1.29597	1.1277	0.786555	0.89567	0.949727
24091	ENSG00000221821	C6orf226	protein_coding	chromosome 6 open reading frame 226 [Source:HGNC Symbol;Acc:HGNC:34431]	1.5539	2.0304	2.10412	1.44151	1.79996	0.910838	1.57311	1.15691	1.58288
24092	ENSG00000221823	PPP3R1	protein_coding	protein phosphatase 3 regulatory subunit B, alpha [Source:HGNC Symbol;Acc:HGNC:9317]	64.8652	64.1441	67.5845	57.4801	58.4627	62.8045	64.9421	68.5934	66.4105
24094	ENSG00000221829	FANCG	protein_coding	FA complementation group G [Source:HGNC Symbol;Acc:HGNC:3588]	38.2498	38.9506	37.2851	40.182	38.2311	35.9131	30.8466	32.58	31.2706
24097	ENSG00000221838	AP4M1	protein_coding	adaptor related protein complex 4 subunit mu 1 [Source:HGNC Symbol;Acc:HGNC:574]	6.7734	7.6658	5.42864	6.89221	7.27184	6.41924	8.17333	7.27732	7.17572
24099	ENSG00000221843	C2orf16	protein_coding	chromosome 2 open reading frame 16 [Source:HGNC Symbol;Acc:HGNC:25275]	5.97653	6.71276	5.72322	7.20754	6.51585	7.15659	5.1981	5.29938	5.34661
24109	ENSG00000221866	PLXNA4	protein_coding	plexin A4 [Source:HGNC Symbol;Acc:HGNC:9102]	1.99218	1.28454	2.52495	1.35141	1.18797	1.43132	1.29953	1.19423	1.37183
24110	ENSG00000221867	MAGEA3	protein_coding	MAGE family member A3 [Source:HGNC Symbol;Acc:HGNC:6801]	3.94451	2.98345	2.94577	3.55872	2.95193	3.29637	3.4198	3.20948	3.93961
24111	ENSG00000221869	CEBPD	protein_coding	CCAAT enhancer binding protein delta [Source:HGNC Symbol;Acc:HGNC:1835]	5.77731	4.59948	6.35446	6.3066	7.88382	5.16142	4.78773	5.74722	5.55766
24117	ENSG00000221883	NA	lncRNA	ARIH2 opposite strand lncRNA [Source:HGNC Symbol;Acc:HGNC:34425]	1.39452	0.787299	1.47289	1.17123	1.47597	1.25782	1.40212	1.15691	0.914552
24118	ENSG00000221886	ZBED8	protein_coding	zinc finger BED-type containing 8 [Source:HGNC Symbol;Acc:HGNC:30804]	11.0765	10.1106	12.0356	10.0005	10.6198	11.624	10.2252	9.18062	8.44202
24121	ENSG00000221890	NPTXR	protein_coding	neuronal pentraxin receptor [Source:HGNC Symbol;Acc:HGNC:7954]	11.7538	11.4365	12.4143	11.3519	13.4637	10.9734	14.2948	13.2858	13.1907
24124	ENSG00000221909	FAM200A	protein_coding	family with sequence similarity 200 member A [Source:HGNC Symbol;Acc:HGNC:25401]	16.2163	14.3371	14.2239	14.5052	14.1837	14.1397	15.7995	16.8685	16.4971
24126	ENSG00000221914	PPP2R2A	protein_coding	protein phosphatase 2 regulatory subunit Balpha [Source:HGNC Symbol;Acc:HGNC:9304]	134.113	136.41	136.305	123.114	117.069	124.221	134.467	141.105	139.293
24127	ENSG00000221916	C19orf73	protein_coding	chromosome 19 open reading frame 73 [Source:HGNC Symbol;Acc:HGNC:25534]	0.916401	0.787299	0.757485	0.63066	0.755983	0.737345	0.615565	0.89567	0.773852
24128	ENSG00000221923	ZNF880	protein_coding	zinc finger protein 880 [Source:HGNC Symbol;Acc:HGNC:37249]	0.517966	0.870172	0.84165	0.720754	0.683985	0.693972	0.649763	0.559794	0.738677
24129	ENSG00000221926	TRIM16	protein_coding	tripartite motif containing 16 [Source:HGNC Symbol;Acc:HGNC:17241]	9.48275	11.3951	9.51064	10.8113	11.3757	11.1469	11.5247	10.1509	10.7284
24136	ENSG00000221944	TIGD1	protein_coding	tigger transposable element derived 1 [Source:HGNC Symbol;Acc:HGNC:14523]	14.1444	14.5443	17.9271	15.3611	14.1477	16.1349	14.2948	14.1441	13.8942
24139	ENSG00000221949	LINC01465	lncRNA	long intergenic non-protein coding RNA 1465 [Source:HGNC Symbol;Acc:HGNC:26364]	0.199218	1.03592	0.378742	0.720754	0.575987	0.216866	0.615565	0.298557	0.457276
24140	ENSG00000221953	LINC02897	lncRNA	chromosome 1 open reading frame 229 [Source:HGNC Symbol;Acc:HGNC:33759]	0.67734	0.497241	0.547072	0.720754	0.611986	0.390359	0.718159	0.746392	0.879377
24142	ENSG00000221955	SLC12A8	protein_coding	solute carrier family 12 member 8 [Source:HGNC Symbol;Acc:HGNC:15595]	3.02811	3.10776	3.45076	2.65778	1.94396	2.81926	2.53066	2.64969	2.56778
24145	ENSG00000221963	APOL6	protein_coding	apolipoprotein L6 [Source:HGNC Symbol;Acc:HGNC:14870]	1.39452	0.704425	1.17831	166.179	146.193	149.508	0.0683961	0.186598	0.0703502
24146	ENSG00000221968	FADS3	protein_coding	fatty acid desaturase 3 [Source:HGNC Symbol;Acc:HGNC:3576]	8.96479	8.57741	7.28027	9.09952	8.67581	8.93489	8.58371	8.24763	7.59782
24150	ENSG00000221978	CCNL2	protein_coding	cyclin L2 [Source:HGNC Symbol;Acc:HGNC:20570]	178.818	180.789	169.466	181.27	190.508	171.368	148.693	146.778	149.389
24151	ENSG00000221983	UBA52	protein_coding	ubiquitin A-52 residue ribosomal protein fusion product 1 [Source:HGNC Symbol;Acc:HGNC:12458]	206.19	196.659	204.31	192.126	195.44	193.531	218.731	224.291	222.518
24153	ENSG00000221988	PPT2	protein_coding	palmitoyl-protein thioesterase 2 [Source:HGNC Symbol;Acc:HGNC:9326]	16.5749	14.0885	14.1818	15.0007	16.4156	16.4385	19.8007	18.5478	16.0047
24155	ENSG00000221990	NA	lncRNA	EXOC3 antisense RNA 1 [Source:HGNC Symbol;Acc:HGNC:25175]	6.97261	6.58845	7.57485	6.48679	6.44386	6.02888	7.86555	6.12041	7.21089
24156	ENSG00000221994	ZNF630	protein_coding	zinc finger protein 630 [Source:HGNC Symbol;Acc:HGNC:28855]	1.11562	1.61603	1.17831	1.48656	1.07998	0.867465	1.33372	0.746392	1.33665
24163	ENSG00000222009	BTBD19	protein_coding	BTB domain containing 19 [Source:HGNC Symbol;Acc:HGNC:27145]	1.5539	1.03592	1.13623	1.39646	1.33197	1.56144	0.923347	0.746392	1.02008
24164	ENSG00000222011	FAM185A	protein_coding	family with sequence similarity 185 member A [Source:HGNC Symbol;Acc:HGNC:22412]	4.54216	5.01385	5.84947	6.12641	5.93987	6.37587	6.22404	6.04577	5.83906
24166	ENSG00000222014	RAB6C	protein_coding	RAB6C, member RAS oncogene family [Source:HGNC Symbol;Acc:HGNC:16525]	0.318748	0.414368	0.33666	0.405424	0.359992	0.303613	0.273584	0.261237	0.492451
24182	ENSG00000222041	CYTOR	lncRNA	cytoskeleton regulator RNA [Source:HGNC Symbol;Acc:HGNC:28717]	0.916401	0.994483	1.17831	0.810848	0.863981	1.25782	1.16273	0.709072	0.949727
24186	ENSG00000222046	DCDC2B	protein_coding	doublecortin domain containing 2B [Source:HGNC Symbol;Acc:HGNC:32576]	1.47421	1.49172	1.13623	1.17123	2.12395	1.7783	1.40212	0.93299	1.05525
24207	ENSG00000222112	RN7SKP16	misc_RNA	RN7SK pseudogene 16 [Source:HGNC Symbol;Acc:HGNC:45740]	0.517966	0.331494	0.294577	0.495518	0.43199	0.433733	0.307782	0.149278	0.281401
24285	ENSG00000222345	SNORD19C	snoRNA	small nucleolar RNA, C/D box 19C [Source:HGNC Symbol;Acc:HGNC:52224]	1.75311	1.61603	1.89371	2.20731	0.971978	0.954212	1.36792	1.04495	1.2663
24332	ENSG00000222448	NA	misc_RNA	RN7SK pseudogene 150 [Source:HGNC Symbol;Acc:HGNC:45874]	1.07577	0.953046	0.420825	0.360377	1.00798	0.780719	0.376178	0.634433	0.527626
24347	ENSG00000222489	SNORA79B	snoRNA	small nucleolar RNA, H/ACA box 79B [Source:HGNC Symbol;Acc:HGNC:52222]	0.278905	0.414368	0.33666	0.495518	0.287994	0.13012	0.307782	0.410515	0.351751
24652	ENSG00000223356	NA	lncRNA	novel transcript	1.79296	2.0304	1.55705	1.84693	1.33197	2.12529	1.7783	1.34351	1.47735
24659	ENSG00000223374	NA	lncRNA	novel transcript	1.19531	0.994483	0.631237	0.585613	1.29597	0.650599	0.752357	0.783711	0.773852
24671	ENSG00000223393	NA	lncRNA	novel transcript	1.03593	0.870172	0.631237	0.900943	0.863981	0.824092	0.478773	0.783711	1.19595
24710	ENSG00000223459	TCAF1P1	unprocessed_pseudogene	TRPM8 channel associated factor 1 pseudogene 1 [Source:HGNC Symbol;Acc:HGNC:33604]	2.19139	2.11328	2.3987	2.56769	2.41195	2.6024	2.39386	2.64969	2.67331
24712	ENSG00000223461	NA	lncRNA	novel transcript	0.637496	0.165747	0.33666	0.31533	0.251994	0.433733	0.547169	0.335876	0.246226
24720	ENSG00000223478	ZDHHC12-DT	lncRNA	novel transcript	0.757027	0.621552	0.799567	0.63066	0.755983	1.34457	0.718159	1.08227	0.984902
24722	ENSG00000223482	NUTM2A-AS1	lncRNA	NUTM2A antisense RNA 1 [Source:HGNC Symbol;Acc:HGNC:45161]	21.0374	23.6604	23.1033	23.4696	23.4355	21.4698	23.1179	22.6157	22.1603
24735	ENSG00000223496	EXOSC6	protein_coding	exosome component 6 [Source:HGNC Symbol;Acc:HGNC:19055]	95.4252	91.9482	94.2648	81.4452	92.0499	82.7128	90.8642	91.2837	91.2441
24739	ENSG00000223501	VPS52	protein_coding	VPS52 subunit of GARP complex [Source:HGNC Symbol;Acc:HGNC:10518]	38.2099	37.7903	37.6638	38.4703	41.5071	41.5082	39.9775	38.2899	38.2353
24745	ENSG00000223508	NA	transcribed_processed_pseudogene	ribosomal protein L23a pseudogene 53 [Source:HGNC Symbol;Acc:HGNC:35921]	1.03593	0.704425	0.925815	0.63066	1.18797	0.910838	0.718159	0.447835	1.51253
24746	ENSG00000223509	NA	transcribed_processed_pseudogene	WAS protein homolog associated with actin, golgi membranes and microtubules (WHAMM) pseudogene	1.91249	1.61603	0.925815	1.57665	1.79996	1.82168	1.50471	1.64206	1.09043
24757	ENSG00000223519	NA	transcribed_unitary_pseudogene	kinesin family member 28, pseudogene [Source:HGNC Symbol;Acc:HGNC:49205]	0.916401	0.870172	0.67332	0.495518	0.575987	0.520479	0.615565	0.447835	0.527626
24758	ENSG00000223522	LOC100505716	lncRNA	novel transcript	1.31484	1.03592	0.799567	0.94599	1.29597	1.21445	1.36792	0.634433	0.879377
24773	ENSG00000223546	NA	lncRNA	long intergenic non-protein coding RNA 630 [Source:HGNC Symbol;Acc:HGNC:44263]	24.8623	21.63	26.5541	27.8391	23.9035	26.5011	24.0754	20.899	21.5623
24778	ENSG00000223551	TMSB4XP4	processed_pseudogene	TMSB4X pseudogene 4 [Source:HGNC Symbol;Acc:HGNC:11886]	0.239061	0.248621	0.378742	0.405424	0.359992	0.824092	0.136792	0.261237	0.351751
24785	ENSG00000223561	LOC646588	lncRNA	novel transcript	0.239061	0.538678	0.50499	0.720754	0.863981	0.563852	0.581367	0.559794	0.633151
24797	ENSG00000223572	CKMT1A	protein_coding	creatine kinase, mitochondrial 1A [Source:HGNC Symbol;Acc:HGNC:31736]	5.29919	5.84258	5.21823	3.9191	4.6799	4.72769	7.07899	6.82948	7.07019
24798	ENSG00000223573	TINCR	protein_coding	TINCR ubiquitin domain containing [Source:HGNC Symbol;Acc:HGNC:14607]	2.19139	2.0304	1.93579	1.71179	2.59194	2.6024	2.56485	2.57505	2.39191
24814	ENSG00000223599	NA	processed_pseudogene	adipose differentiation-related protein (ADFP) pseudogene	0.119531	0.538678	0.378742	0.31533	0.575987	0.520479	0.410377	0.335876	0.457276
24823	ENSG00000223611	SUPT20HL2	protein_coding	SUPT20H like 2 [Source:HGNC Symbol;Acc:HGNC:31797]	0.956244	1.03592	0.84165	1.26132	1.15197	0.780719	1.16273	1.41814	1.1256
24854	ENSG00000223652	NA	lncRNA	novel transcript	2.70936	2.69339	2.48287	2.52264	2.69994	2.25541	2.53066	2.50041	3.16576
24859	ENSG00000223658	C1GALT1C1L	protein_coding	C1GALT1 specific chaperone 1 like [Source:HGNC Symbol;Acc:HGNC:51617]	0.637496	0.414368	0.50499	0.720754	0.46799	1.04096	0.615565	0.597113	0.668326
24877	ENSG00000223692	DIP2A-IT1	lncRNA	DIP2A intronic transcript 1 [Source:HGNC Symbol;Acc:HGNC:41430]	0.478122	0.621552	0.631237	0.360377	0.863981	0.390359	0.478773	0.335876	0.703502
24880	ENSG00000223697	NA	lncRNA	novel transcript, antisense to PHF20L1	0.438279	0.662988	0.967897	0.720754	0.719984	0.607226	0.478773	0.522474	0.562801
24885	ENSG00000223704	NA	lncRNA	long intergenic non-protein coding RNA 1422 [Source:HGNC Symbol;Acc:HGNC:50728]	0.398435	0.331494	0.294577	0.810848	0.503989	0.433733	0.820753	0.335876	0.633151
24919	ENSG00000223745	NA	lncRNA	CCDC18 antisense RNA 1 [Source:HGNC Symbol;Acc:HGNC:52262]	11.3952	12.3482	12.3723	10.6311	12.3837	13.2288	10.533	8.73278	9.49727
24921	ENSG00000223749	NA	lncRNA	MIR503 host gene [Source:HGNC Symbol;Acc:HGNC:28258]	10.5187	10.0277	9.1319	12.5231	11.0158	11.2337	8.54951	9.25526	8.47719
24923	ENSG00000223751	NA	lncRNA	novel transcript	0.637496	0.870172	0.715402	0.765801	0.971978	1.25782	0.854951	0.485155	0.844202
24929	ENSG00000223764	LINC02593	lncRNA	long intergenic non-protein coding RNA 2593 [Source:HGNC Symbol;Acc:HGNC:53933]	25.6991	28.7571	24.7866	21.5776	25.3434	21.6866	23.1863	22.5784	23.8135
24931	ENSG00000223768	LINC00205	lncRNA	long intergenic non-protein coding RNA 205 [Source:HGNC Symbol;Acc:HGNC:16420]	67.2558	76.0365	71.7927	63.111	67.5705	66.7081	65.7286	70.534	63.28
24948	ENSG00000223791	UBE2E1-AS1	lncRNA	UBE2E1 antisense RNA 1 [Source:HGNC Symbol;Acc:HGNC:40598]	0.478122	0.455804	0.462907	0.135141	0.43199	0.433733	0.307782	0.298557	0.738677
24951	ENSG00000223797	ENTPD3-AS1	lncRNA	ENTPD3 antisense RNA 1 [Source:HGNC Symbol;Acc:HGNC:26710]	1.03593	1.53316	2.23037	2.20731	1.33197	1.64818	1.43632	1.45546	1.02008
24952	ENSG00000223799	NA	lncRNA	IL10RB divergent transcript [Source:HGNC Symbol;Acc:HGNC:44303]	0.67734	0.331494	0.420825	0.31533	0.46799	0.26024	0.786555	0.597113	0.597976
24954	ENSG00000223802	CERS1	protein_coding	ceramide synthase 1 [Source:HGNC Symbol;Acc:HGNC:14253]	7.88901	7.33431	7.49068	7.56792	6.87585	7.67707	7.66036	8.50887	7.28124
24974	ENSG00000223825	NA	processed_pseudogene	DAZ associated protein 2 pseudogene 1 [Source:HGNC Symbol;Acc:HGNC:43869]	2.27108	2.3619	2.69328	1.75684	2.44795	2.47228	2.53066	2.72433	3.09541
24985	ENSG00000223842	NA	lncRNA	novel transcript	0.478122	0.414368	0.378742	0.450471	0.251994	0.390359	0.478773	0.298557	0.422101
24997	ENSG00000223865	HLA-DPB1	protein_coding	major histocompatibility complex, class II, DP beta 1 [Source:HGNC Symbol;Acc:HGNC:4940]	1.39452	1.03592	0.799567	1.39646	1.69196	1.3012	1.36792	1.60474	1.65323
25008	ENSG00000223878	NA	processed_pseudogene	peptidylprolyl isomerase A pseudogene 53 [Source:HGNC Symbol;Acc:HGNC:53677]	0.79687	0.662988	0.547072	0.765801	0.575987	0.520479	0.444575	0.447835	0.386926
25018	ENSG00000223891	OSER1-DT	lncRNA	OSER1 divergent transcript [Source:HGNC Symbol;Acc:HGNC:48585]	3.18748	3.48069	3.15619	3.24339	3.88791	3.77347	3.11202	3.32144	2.74366
25022	ENSG00000223899	NA	processed_pseudogene	SEC13 homolog, nuclear pore and COPII coat complex component pseudogene 1 [Source:HGNC Symbol;Acc:HGNC:44529]	0.358592	0.580115	0.16833	0.540566	0.323993	0.390359	0.547169	0.223918	0.281401
25023	ENSG00000223901	NA	lncRNA	novel transcript	0.876557	1.11879	0.925815	0.720754	1.87196	1.7783	0.991743	0.858351	1.1256
25039	ENSG00000223922	ASS1P2	processed_pseudogene	argininosuccinate synthetase 1 pseudogene 2 [Source:HGNC Symbol;Acc:HGNC:765]	0.757027	0.455804	0.547072	0.991037	1.04398	0.824092	0.923347	0.746392	0.668326
25059	ENSG00000223959	AFG3L1P	transcribed_unitary_pseudogene	AFG3 like matrix AAA peptidase subunit 1, pseudogene [Source:HGNC Symbol;Acc:HGNC:314]	49.5255	53.4949	52.1823	60.4533	59.3627	55.1274	50.3737	49.8217	52.0943
25060	ENSG00000223960	CHROMR	lncRNA	cholesterol induced regulator of metabolism RNA [Source:HGNC Symbol;Acc:HGNC:54059]	34.9826	34.9726	32.4877	50.1375	48.8149	50.66	29.1709	27.6538	28.5622
25067	ENSG00000223969	NA	lncRNA	novel transcript	0.557809	0.455804	0.715402	0.720754	0.323993	0.0867465	0.307782	0.298557	0.386926
25090	ENSG00000224003	NA	processed_pseudogene	YES1 pseudogene 1 [Source:HGNC Symbol;Acc:HGNC:12842]	0.517966	0.414368	0.33666	0.135141	0.359992	0.477106	0.307782	0.298557	0.1407
25099	ENSG00000224017	LINC01449	lncRNA	long intergenic non-protein coding RNA 1449 [Source:HGNC Symbol;Acc:HGNC:50791]	0.438279	0.538678	0.547072	0.135141	0.395991	0.13012	0.307782	0.447835	0.738677
25102	ENSG00000224020	MIR181A2HG	lncRNA	MIR181A2 host gene [Source:HGNC Symbol;Acc:HGNC:37188]	0.597653	0.580115	0.33666	0.450471	0.791982	0.650599	0.478773	0.410515	0.351751
25109	ENSG00000224032	NA	lncRNA	EPB41L4A antisense RNA 1 [Source:HGNC Symbol;Acc:HGNC:30749]	13.9054	13.3012	16.9592	12.7934	15.8756	14.7469	14.0554	14.7039	14.5273
25118	ENSG00000224043	NA	lncRNA	CCNT2 antisense RNA 1 [Source:HGNC Symbol;Acc:HGNC:40130]	4.18357	4.30942	3.02994	3.42358	3.27593	3.59998	4.71933	3.88124	4.78381
25120	ENSG00000224046	DMTF1-AS1	lncRNA	novel transcript, antisense to DMTF1	0.67734	1.11879	0.33666	0.63066	0.971978	0.780719	0.718159	0.858351	0.914552
25123	ENSG00000224051	CPTP	protein_coding	ceramide-1-phosphate transfer protein [Source:HGNC Symbol;Acc:HGNC:28116]	23.428	20.967	22.8508	20.4964	26.1354	21.3396	24.5542	21.832	23.708
25135	ENSG00000224066	NA	lncRNA	novel transcript	0.239061	0.290057	0.547072	0.270283	0.251994	0.390359	0.239386	0.410515	0.316576
25140	ENSG00000224072	VEZTP1	processed_pseudogene	VEZT pseudogene 1 [Source:HGNC Symbol;Acc:HGNC:54949]	0.478122	0.497241	0.547072	0.31533	0.89998	0.867465	0.410377	0.223918	0.422101
25145	ENSG00000224078	NA	lncRNA	small nucleolar RNA host gene 14 [Source:HGNC Symbol;Acc:HGNC:37462]	0.358592	0.165747	0.50499	0.31533	0.359992	0.737345	0.444575	0.111959	0.316576
25147	ENSG00000224080	NA	processed_pseudogene	UBE2F pseudogene 1 [Source:HGNC Symbol;Acc:HGNC:44535]	1.87264	1.65747	1.97788	1.21627	1.25997	1.34457	0.923347	1.34351	1.61805
25148	ENSG00000224081	SLC44A3-AS1	transcribed_processed_pseudogene	SLC44A3 antisense RNA 1 [Source:HGNC Symbol;Acc:HGNC:49057]	1.95233	1.16023	1.00998	1.5316	1.29597	1.64818	1.36792	1.15691	1.33665
25152	ENSG00000224086	NA	lncRNA	PPM1F antisense RNA 1 [Source:HGNC Symbol;Acc:HGNC:40888]	19.8819	19.1852	19.1896	20.046	25.6314	24.8529	20.1426	18.5478	16.1805
25158	ENSG00000224093	NA	lncRNA	BCAR3 antisense RNA 1 [Source:HGNC Symbol;Acc:HGNC:40093]	0.79687	0.497241	0.67332	0.540566	0.251994	0.563852	0.512971	0.335876	0.492451
25170	ENSG00000224114	RPS14P1	processed_pseudogene	ribosomal protein S14 (RPS14) pseudogene	3.3867	2.98345	3.24035	2.74788	3.16793	2.86264	3.79598	3.17217	3.34163
25184	ENSG00000224138	NA	lncRNA	novel transcript	1.95233	1.36741	1.51497	2.11722	2.01596	1.82168	1.91509	1.79134	1.23113
25190	ENSG00000224152	NA	lncRNA	novel transcript, antisense to BAZ2B	1.19531	1.40885	1.13623	0.720754	1.29597	1.08433	1.06014	1.08227	1.09043
25210	ENSG00000224185	NA	processed_pseudogene	sorting nexin 18 pseudogene 9 [Source:HGNC Symbol;Acc:HGNC:39617]	0.318748	0.414368	0.252495	0.360377	0.611986	0.780719	0.547169	0.223918	0.351751
25211	ENSG00000224186	PITX1-AS1	lncRNA	chromosome 5 putative open reading frame 66 [Source:HGNC Symbol;Acc:HGNC:48332]	2.11171	2.61052	1.6833	1.26132	2.26795	2.12529	1.7099	1.15691	1.407
25214	ENSG00000224189	HAGLR	lncRNA	HOXD antisense growth-associated long non-coding RNA [Source:HGNC Symbol;Acc:HGNC:43755]	12.5905	12.3067	11.8673	12.2528	12.3477	11.7975	10.9092	12.5021	13.1907
25246	ENSG00000224243	SOX1-OT	lncRNA	SOX1 overlapping transcript [Source:HGNC Symbol;Acc:HGNC:42733]	0.597653	0.331494	0.378742	0.225236	0.143997	0.26024	0.376178	0.447835	0.246226
25273	ENSG00000224281	SLC25A5-AS1	lncRNA	SLC25A5 antisense RNA 1 [Source:HGNC Symbol;Acc:HGNC:43438]	2.86873	2.73483	3.61909	4.05424	2.73594	2.90601	2.83844	2.20186	2.14568
25327	ENSG00000224356	NA	lncRNA	novel transcript	0.438279	0.580115	0.757485	0.405424	0.791982	0.737345	0.786555	0.522474	0.597976
25329	ENSG00000224358	NA	lncRNA	TMCO1 antisense RNA 1 [Source:HGNC Symbol;Acc:HGNC:54046]	1.75311	1.69891	1.89371	2.11722	1.25997	1.7783	1.43632	1.41814	1.407
25343	ENSG00000224376	NA	lncRNA	novel transcript	0.517966	0.248621	0.378742	0.270283	0.827982	0.477106	0.581367	0.298557	0.492451
25355	ENSG00000224401	RPL7P57	processed_pseudogene	ribosomal protein L7 pseudogene 57 [Source:HGNC Symbol;Acc:HGNC:35901]	0.836714	0.911609	0.715402	0.810848	0.935979	0.693972	0.410377	0.186598	0.527626
25365	ENSG00000224411	NA	processed_pseudogene	heat shock protein 90 alpha family class A member 2, pseudogene [Source:HGNC Symbol;Acc:HGNC:5256]	1.87264	2.3619	1.6833	1.98207	2.26795	2.16866	2.12028	2.31381	1.9698
25372	ENSG00000224418	NA	lncRNA	STK24 antisense RNA 1 [Source:HGNC Symbol;Acc:HGNC:39935]	0.318748	0.538678	0.210412	0.270283	0.143997	0.303613	0.444575	0.186598	0.527626
25374	ENSG00000224420	ADM5	protein_coding	adrenomedullin 5 (putative) [Source:HGNC Symbol;Acc:HGNC:27293]	0.836714	1.20167	0.589155	0.810848	1.04398	0.910838	0.786555	1.00763	1.02008
25376	ENSG00000224424	PRKAR2A-AS1	lncRNA	PRKAR2A antisense RNA 1 [Source:HGNC Symbol;Acc:HGNC:40471]	3.50623	4.22655	4.12408	3.24339	4.3919	4.90118	3.79598	3.8066	3.23611
25380	ENSG00000224429	LINC00539	lncRNA	long intergenic non-protein coding RNA 539 [Source:HGNC Symbol;Acc:HGNC:43672]	1.39452	1.49172	1.26247	1.03608	1.47597	1.64818	1.57311	1.19423	1.02008
25382	ENSG00000224431	NA	processed_pseudogene	cytoplasmic linker associated protein 2 (CLASP2) pseudogene	0.67734	0.994483	0.294577	0.495518	0.395991	0.520479	0.478773	0.335876	0.316576
25404	ENSG00000224468	LAMC1-AS1	lncRNA	LAMC1 antisense RNA 1 [Source:HGNC Symbol;Acc:HGNC:52645]	0.597653	0.538678	0.420825	0.270283	0.647986	1.04096	0.649763	0.634433	0.457276
25406	ENSG00000224470	ATXN1L	protein_coding	ataxin 1 like [Source:HGNC Symbol;Acc:HGNC:33279]	124.87	126.879	128.688	134.556	138.921	128.125	107.348	114.571	113.299
25427	ENSG00000224505	NA	lncRNA	novel transcript, antisense to HEXIM1 and HEXIM2	1.87264	1.36741	1.00998	0.675707	0.89998	1.3012	1.12854	0.783711	1.37183
25446	ENSG00000224531	SMIM13	protein_coding	small integral membrane protein 13 [Source:HGNC Symbol;Acc:HGNC:27356]	74.5074	69.9038	74.3598	62.6155	61.4506	63.6719	67.5069	69.1159	66.305
25455	ENSG00000224543	NA	processed_pseudogene	small nuclear ribonucleoprotein polypeptide G pseudogene 15 [Source:HGNC Symbol;Acc:HGNC:49371]	1.11562	1.61603	0.967897	1.21627	0.89998	1.34457	1.7099	1.11959	1.09043
25457	ENSG00000224546	EIF4BP3	processed_pseudogene	eukaryotic translation initiation factor 4B pseudogene 3 [Source:HGNC Symbol;Acc:HGNC:37936]	0.199218	0.704425	0.84165	0.405424	0.395991	0.303613	0.410377	0.597113	0.844202
25480	ENSG00000224578	HNRNPA1P48	protein_coding	heterogeneous nuclear ribonucleoprotein A1 pseudogene 48 [Source:HGNC Symbol;Acc:HGNC:48778]	6.61402	5.71827	5.93363	5.31556	4.21191	4.51082	5.91626	6.23237	6.47221
25490	ENSG00000224593	NA	transcribed_processed_pseudogene	ribosomal protein L21 (RPL21) pseudogene	0.278905	0.745862	0.33666	0.765801	0.539988	0.650599	0.615565	0.634433	1.02008
25504	ENSG00000224609	HSD52	lncRNA	FGGY divergent transcript [Source:HGNC Symbol;Acc:HGNC:55265]	0.717183	0.662988	0.925815	0.765801	0.827982	1.17108	0.444575	1.26887	0.281401
25509	ENSG00000224614	NA	lncRNA	TNK2 antisense RNA 1 [Source:HGNC Symbol;Acc:HGNC:49093]	0.79687	0.911609	0.925815	0.810848	1.11598	1.04096	0.683961	0.746392	0.527626
25510	ENSG00000224616	NA	lncRNA	RTCA antisense RNA 1 [Source:HGNC Symbol;Acc:HGNC:50573]	12.1921	12.0995	12.1618	13.6943	12.4917	13.7059	11.6957	10.1882	11.1857
25520	ENSG00000224629	NA	processed_pseudogene	ribosomal protein L36 (RPL36A) pseudogene	0.757027	0.455804	0.799567	0.450471	0.755983	0.346986	0.683961	0.373196	0.281401
25522	ENSG00000224631	RPS27AP16	transcribed_processed_pseudogene	RPS27A pseudogene 16 [Source:HGNC Symbol;Acc:HGNC:36855]	1.39452	1.07736	1.47289	0.855896	1.11598	1.08433	1.7099	1.79134	1.407
25525	ENSG00000224635	NA	lncRNA	novel transcript	1.5539	1.82322	1.17831	1.35141	1.58396	1.9518	1.57311	1.75402	1.75875
25543	ENSG00000224660	SH3BP5-AS1	lncRNA	SH3BP5 antisense RNA 1 [Source:HGNC Symbol;Acc:HGNC:44501]	16.7343	19.0609	17.2117	16.9377	16.8836	18.3469	16.1757	13.9948	15.0901
25555	ENSG00000224675	LOC100144595	lncRNA	novel transcript	0.358592	0.497241	0.252495	0.225236	0.287994	0.173493	0.478773	0.261237	0.281401
25559	ENSG00000224680	NA	processed_pseudogene	phospholipase A2 group XIIA pseudogene 1 [Source:HGNC Symbol;Acc:HGNC:39248]	0.278905	0.662988	0.378742	0.540566	0.539988	0.303613	0.957545	0.634433	0.738677
25565	ENSG00000224687	RASAL2-AS1	lncRNA	RASAL2 antisense RNA 1 [Source:HGNC Symbol;Acc:HGNC:44170]	1.19531	1.32598	1.38872	1.17123	1.36797	1.56144	1.60731	0.634433	1.30148
25574	ENSG00000224699	NA	lncRNA	LAMTOR5 antisense RNA 1 [Source:HGNC Symbol;Acc:HGNC:40823]	9.72182	8.82603	8.96357	7.61297	9.0358	8.63128	9.60965	7.68784	6.22599
25583	ENSG00000224713	NA	lncRNA	novel transcript, antisense to ARHGEF25	0.836714	0.580115	0.589155	0.675707	0.647986	0.607226	0.34198	0.373196	0.914552
25593	ENSG00000224727	NA	processed_pseudogene	FCF1 pseudogene 7 [Source:HGNC Symbol;Acc:HGNC:44619]	0.757027	0.621552	0.378742	0.450471	0.827982	0.737345	0.410377	0.559794	0.527626
25594	ENSG00000224728	NA	processed_pseudogene	inosine monophosphate dehydrogenase 1 pseudogene 8 [Source:HGNC Symbol;Acc:HGNC:33963]	2.66951	2.44477	1.85163	2.20731	2.69994	1.90842	2.01768	1.34351	1.6884
25595	ENSG00000224729	PCOLCE-AS1	lncRNA	PCOLCE antisense RNA 1 [Source:HGNC Symbol;Acc:HGNC:40430]	0.438279	0.497241	0.50499	0.31533	0.287994	0.346986	0.205188	0.373196	0.351751
25601	ENSG00000224738	NA	lncRNA	novel transcript, antisense to TRIM37 and SKA2	1.31484	1.53316	1.4308	1.44151	1.51197	1.73493	1.33372	1.30619	1.5477
25609	ENSG00000224758	LINC01167	lncRNA	long intergenic non-protein coding RNA 1167 [Source:HGNC Symbol;Acc:HGNC:49536]	0.996088	0.704425	0.967897	0.720754	0.863981	1.1277	0.820753	0.783711	0.773852
25627	ENSG00000224786	NA	transcribed_unitary_pseudogene	centrin 4, pseudogene [Source:HGNC Symbol;Acc:HGNC:35450]	1.07577	1.03592	1.51497	1.44151	1.04398	1.73493	1.57311	1.19423	1.47735
25630	ENSG00000224790	NA	lncRNA	novel transcript	2.58983	2.0304	2.60911	1.6217	2.33995	2.16866	1.84669	3.20948	1.8291
25650	ENSG00000224817	NA	lncRNA	novel transcript	6.49449	7.08569	6.7332	6.93726	7.19984	7.59032	7.38678	8.39691	7.84404
25667	ENSG00000224842	NA	lncRNA	novel transcript, antisense to LIM1B	0.637496	0.787299	0.631237	0.405424	0.89998	0.520479	1.12854	1.00763	0.914552
25668	ENSG00000224843	LINC00240	lncRNA	long intergenic non-protein coding RNA 240 [Source:HGNC Symbol;Acc:HGNC:18772]	1.03593	0.870172	1.26247	1.03608	1.22397	0.824092	0.957545	1.15691	0.633151
25675	ENSG00000224854	NA	lncRNA	CDKN2A divergent transcript [Source:HGNC Symbol;Acc:HGNC:23831]	0.278905	0.455804	0.589155	0.270283	0.539988	0.433733	0.683961	0.298557	0.562801
25681	ENSG00000224861	NA	processed_pseudogene	Y-box binding protein 1 pseudogene 1 [Source:HGNC Symbol;Acc:HGNC:8015]	1.91249	1.53316	1.09414	1.21627	1.97996	1.21445	1.60731	1.30619	1.2663
25687	ENSG00000224870	MRPL20-AS1	lncRNA	MRPL20 antisense RNA 1 [Source:HGNC Symbol;Acc:HGNC:27125]	26.5756	27.9284	28.6582	27.1184	25.0914	27.9324	24.7936	26.5342	25.9592
25691	ENSG00000224877	NDUFAF8	protein_coding	NADH:ubiquinone oxidoreductase complex assembly factor 8 [Source:HGNC Symbol;Acc:HGNC:33551]	24.185	26.8925	26.8907	26.2625	29.3033	23.942	29.8549	30.826	29.2305
25700	ENSG00000224888	NA	lncRNA	novel transcript, antisense to FAM38A	1.5539	1.49172	1.6833	1.75684	2.62794	1.90842	1.7783	1.23155	1.19595
25706	ENSG00000224897	POT1-AS1	lncRNA	POT1 antisense RNA 1 [Source:HGNC Symbol;Acc:HGNC:49459]	0.438279	0.414368	0.631237	0.405424	0.287994	0.693972	0.547169	0.597113	0.316576
25710	ENSG00000224903	RNF32-AS1	lncRNA	RNF32 antisense RNA 1 [Source:HGNC Symbol;Acc:HGNC:40798]	3.86482	3.56356	3.45076	4.23443	3.45592	4.51082	3.18042	3.91856	3.69338
25712	ENSG00000224905	NA	lncRNA	novel transcript, antisense to LIPI	2.19139	2.98345	2.52495	2.92806	2.91593	3.03613	3.76178	2.72433	2.60296
25717	ENSG00000224914	LINC00863	lncRNA	long intergenic non-protein coding RNA 863 [Source:HGNC Symbol;Acc:HGNC:45162]	6.97261	6.58845	6.39654	6.89221	7.88382	7.06984	6.36084	7.38928	6.71844
25730	ENSG00000224934	NA	lncRNA	novel transcript	6.57418	5.67684	5.47072	5.58584	5.39988	4.72769	5.12971	4.88887	4.22101
25732	ENSG00000224936	NA	processed_pseudogene	SUCLA2 pseudogene 1 [Source:HGNC Symbol;Acc:HGNC:21632]	0.358592	0.290057	0.462907	0.450471	0.323993	0.520479	0.307782	0.186598	0.386926
25734	ENSG00000224940	PRRT4	protein_coding	proline rich transmembrane protein 4 [Source:HGNC Symbol;Acc:HGNC:37280]	8.20776	7.54149	7.23819	8.06344	10.0078	5.29154	7.59197	7.76247	8.05509
25743	ENSG00000224950	NA	lncRNA	novel transcript	0.478122	0.455804	0.631237	0.405424	0.827982	0.390359	0.581367	0.709072	0.562801
25757	ENSG00000224969	NA	lncRNA	novel transcript	0.557809	0.994483	0.799567	1.5316	1.22397	1.17108	0.478773	0.709072	0.562801
25762	ENSG00000224975	INE1	lncRNA	inactivation escape 1 [Source:HGNC Symbol;Acc:HGNC:6060]	4.90075	4.72379	4.41866	3.69386	5.07589	4.94455	3.5224	3.47072	3.48233
25770	ENSG00000224985	NA	lncRNA	novel transcript	0.517966	0.290057	0.547072	0.540566	0.46799	0.693972	0.649763	0.634433	0.562801
25799	ENSG00000225032	LOC102723566	lncRNA	novel transcript	0.597653	0.538678	0.378742	0.405424	0.43199	0.607226	0.478773	0.485155	0.457276
25801	ENSG00000225037	EIF1AX-AS1	lncRNA	EIF1AX antisense RNA 1 [Source:HGNC Symbol;Acc:HGNC:40208]	0.438279	0.414368	0.757485	0.31533	0.719984	0.520479	0.547169	0.410515	0.422101
25824	ENSG00000225077	NA	lncRNA	long intergenic non-protein coding RNA 337 [Source:HGNC Symbol;Acc:HGNC:28620]	2.35077	1.5746	1.85163	2.43255	2.66394	2.6024	2.25707	2.01526	2.14568
25836	ENSG00000225094	NA	processed_pseudogene	SET pseudogene 20 [Source:HGNC Symbol;Acc:HGNC:42939]	0.478122	0.580115	0.925815	0.270283	0.46799	0.780719	0.444575	0.298557	0.422101
25837	ENSG00000225096	NA	lncRNA	novel transcript	3.78513	5.42822	4.37658	3.82901	3.49192	4.46745	3.62499	4.21711	3.51751
25858	ENSG00000225125	NA	processed_pseudogene	RAN pseudogene 4 [Source:HGNC Symbol;Acc:HGNC:39859]	0.916401	0.538678	0.757485	0.900943	0.89998	0.607226	0.683961	0.559794	0.492451
25867	ENSG00000225138	NA	lncRNA	SLC9A3 antisense RNA 1 [Source:HGNC Symbol;Acc:HGNC:40550]	29.4444	30.7046	25.2074	26.1724	27.0354	25.9372	23.7676	23.4367	24.6226
25868	ENSG00000225140	LOC101930421	lncRNA	novel transcript	0.478122	0.372931	0.210412	0.855896	0.611986	0.303613	0.444575	0.335876	0.281401
25880	ENSG00000225159	NPM1P39	processed_pseudogene	nucleophosmin 1 pseudogene 39 [Source:HGNC Symbol;Acc:HGNC:45218]	0.478122	0.372931	0.67332	0.225236	0.107998	0.303613	0.512971	0.671753	0.105525
25888	ENSG00000225173	NA	lncRNA	novel transcript	1.47421	1.28454	1.47289	1.44151	1.36797	1.7783	0.957545	1.49278	1.33665
25892	ENSG00000225177	NA	lncRNA	novel transcript	4.70153	5.01385	4.37658	4.14434	4.4279	3.68673	4.00117	3.28412	3.51751
25894	ENSG00000225180	PVALEF	protein_coding	parvalbumin like EF-hand containing [Source:HGNC Symbol;Acc:HGNC:40053]	0.199218	0.290057	0.420825	0.31533	0.683985	0.390359	0.444575	0.373196	0.703502
25901	ENSG00000225190	PLEKHM1	protein_coding	pleckstrin homology and RUN domain containing M1 [Source:HGNC Symbol;Acc:HGNC:29017]	29.6834	29.2129	27.5219	36.6233	41.9751	34.4384	32.4881	31.3485	32.6073
25909	ENSG00000225200	RPS8P1	processed_pseudogene	ribosomal protein S8 (RPS8) pseudogene	3.22732	3.02488	4.25033	3.42358	3.20393	5.72527	3.07782	3.06021	3.69338
25911	ENSG00000225205	NA	lncRNA	novel transcript	0.398435	0.580115	0.589155	0.405424	0.647986	0.520479	0.273584	0.447835	0.457276
25915	ENSG00000225210	DUXAP9	transcribed_processed_pseudogene	double homeobox A pseudogene 9 [Source:HGNC Symbol;Acc:HGNC:32188]	2.23124	1.78178	1.47289	2.65778	2.23195	1.99517	2.29127	1.41814	1.72358
25922	ENSG00000225218	NA	lncRNA	novel transcript	1.75311	0.787299	1.05206	1.80189	1.40397	1.86505	0.957545	1.34351	1.2663
25931	ENSG00000225234	NA	lncRNA	TRAPPC12 antisense RNA 1 [Source:HGNC Symbol;Acc:HGNC:41046]	0.438279	0.870172	0.462907	0.405424	0.251994	0.216866	0.649763	0.186598	0.703502
25950	ENSG00000225264	NA	transcribed_processed_pseudogene	zinc and ring finger 2 pseudogene 2 [Source:HGNC Symbol;Acc:HGNC:42793]	0.836714	1.20167	0.589155	1.26132	1.00798	0.997585	1.09434	1.11959	1.23113
25951	ENSG00000225265	TAF1A-AS1	lncRNA	TAF1A antisense RNA 1 [Source:HGNC Symbol;Acc:HGNC:40573]	1.8328	1.78178	1.55705	1.5316	1.94396	1.82168	1.84669	1.82866	2.00498
25960	ENSG00000225280	NA	lncRNA	novel transcript, antisense to NKX2-4	1.35468	1.2431	0.631237	0.585613	1.00798	0.910838	0.615565	0.970309	0.809027
25980	ENSG00000225313	NA	lncRNA	novel transcript	2.66951	2.85914	2.56703	3.28844	3.95991	3.77347	3.21462	2.87361	2.67331
25995	ENSG00000225335	NA	lncRNA	novel transcript	1.8328	1.16023	1.85163	2.3875	2.44795	1.9518	1.6757	1.82866	1.86428
25999	ENSG00000225339	NA	lncRNA	novel transcript, antisense to C6orf1	0.318748	0.414368	0.294577	0.360377	0.46799	0.433733	0.34198	0.111959	0.1407
26004	ENSG00000225345	NA	transcribed_unprocessed_pseudogene	sorting nexin 18 pseudogene 3 [Source:HGNC Symbol;Acc:HGNC:39611]	0.916401	1.03592	1.26247	1.30637	1.11598	1.25782	1.33372	0.93299	1.09043
26016	ENSG00000225361	PPP1R26-AS1	lncRNA	PPP1R26 antisense RNA 1 [Source:HGNC Symbol;Acc:HGNC:48717]	5.65778	6.79563	6.22821	6.62193	8.49581	7.41683	6.46343	6.04577	7.94957
26025	ENSG00000225377	NRSN2-AS1	lncRNA	NRSN2 antisense RNA 1 [Source:HGNC Symbol;Acc:HGNC:51222]	5.45856	4.8481	6.14404	8.10848	7.19984	7.11321	4.95872	4.92619	4.57276
26042	ENSG00000225400	NA	processed_pseudogene	RAB28, member RAS oncogene family pseudogene 5 [Source:HGNC Symbol;Acc:HGNC:51547]	0.358592	0.414368	0.084165	0.270283	0.323993	0.390359	0.615565	0.298557	0.492451
26043	ENSG00000225401	NA	processed_pseudogene	TGFB induced factor homeobox 2 pseudogene 1 [Source:HGNC Symbol;Acc:HGNC:33317]	0.159374	0.662988	0.420825	0.405424	0.359992	0.650599	0.376178	0.335876	0.351751
26066	ENSG00000225434	LINC01504	lncRNA	long intergenic non-protein coding RNA 1504 [Source:HGNC Symbol;Acc:HGNC:51185]	1.8328	1.36741	1.38872	1.93703	2.01596	1.64818	1.50471	1.7167	1.33665
26069	ENSG00000225439	BOLA3-DT	lncRNA	BOLA3 divergent transcript [Source:HGNC Symbol;Acc:HGNC:42922]	18.6468	17.0305	18.348	19.0099	17.1716	16.0047	18.0908	18.3612	16.9544
26074	ENSG00000225447	NA	processed_pseudogene	ribosomal protein S15a pseudogene 10 [Source:HGNC Symbol;Acc:HGNC:37001]	0.597653	0.414368	0.462907	0.675707	0.647986	0.390359	0.376178	0.709072	0.386926
26088	ENSG00000225470	JPX	lncRNA	JPX transcript, XIST activator [Source:HGNC Symbol;Acc:HGNC:37191]	22.5116	21.0499	17.0855	19.3703	20.2315	25.4601	19.4245	16.5326	18.2207
26100	ENSG00000225484	NUTM2B-AS1	lncRNA	NUTM2B antisense RNA 1 [Source:HGNC Symbol;Acc:HGNC:51204]	21.7546	20.6355	18.2638	19.5505	21.0595	19.9517	19.3903	17.8761	18.5021
26106	ENSG00000225492	GBP1P1	transcribed_unprocessed_pseudogene	guanylate binding protein 1 pseudogene 1 [Source:HGNC Symbol;Acc:HGNC:39561]	0.358592	0.372931	1.09414	1.44151	1.61996	1.25782	0.376178	0.634433	0.492451
26116	ENSG00000225507	NA	processed_pseudogene	pseudogene similar to part of TTK protein kinase TTK	3.94451	2.98345	3.32452	3.82901	3.63592	3.86022	3.21462	3.88124	3.65821
26124	ENSG00000225518	NA	lncRNA	long intergenic non-protein coding RNA 1703 [Source:HGNC Symbol;Acc:HGNC:52491]	2.4703	2.19615	3.1141	2.97311	2.66394	2.34216	3.11202	3.47072	2.88436
26129	ENSG00000225526	MKRN2OS	protein_coding	MKRN2 opposite strand [Source:HGNC Symbol;Acc:HGNC:40375]	1.67343	1.61603	1.05206	1.5316	1.58396	2.08192	1.6757	1.49278	1.6884
26130	ENSG00000225527	NA	lncRNA	novel transcript	0.79687	0.870172	0.631237	0.675707	0.539988	0.346986	0.34198	0.373196	0.527626
26131	ENSG00000225528	NA	protein_coding	novel protein similar to translation machinery associated 7 homolog (S. cerevisiae) TMA7	0.438279	0.580115	0.33666	0.495518	0.46799	0.0867465	0.410377	0.335876	0.597976
26145	ENSG00000225548	LINC01980	lncRNA	long intergenic non-protein coding RNA 1980 [Source:HGNC Symbol;Acc:HGNC:52808]	1.15546	1.32598	1.51497	1.66674	1.61996	1.21445	1.43632	1.26887	1.19595
26149	ENSG00000225555	NA	lncRNA	novel transcript	0.836714	0.953046	0.715402	0.765801	0.791982	0.390359	0.820753	1.04495	1.16078
26159	ENSG00000225569	CCT4P2	processed_pseudogene	chaperonin containing TCP1 subunit 4 pseudogene 2 [Source:HGNC Symbol;Acc:HGNC:35141]	0.717183	1.65747	1.34664	0.94599	0.89998	1.90842	1.29953	1.04495	1.19595
26165	ENSG00000225579	NA	lncRNA	EDNRB antisense RNA 1 [Source:HGNC Symbol;Acc:HGNC:49045]	0.478122	0.248621	0.799567	0.270283	0.323993	0.563852	0.547169	0.410515	0.386926
26185	ENSG00000225614	ZNF469	protein_coding	zinc finger protein 469 [Source:HGNC Symbol;Acc:HGNC:23216]	2.4703	2.48621	2.48287	1.93703	2.55594	2.21204	2.49646	1.97794	2.42708
26195	ENSG00000225630	MTND2P28	unprocessed_pseudogene	MT-ND2 pseudogene 28 [Source:HGNC Symbol;Acc:HGNC:42129]	92.8752	90.2493	90.0986	89.4636	104.362	79.3297	99.5163	99.606	102.008
26221	ENSG00000225663	MCRIP1	protein_coding	MAPK regulated corepressor interacting protein 1 [Source:HGNC Symbol;Acc:HGNC:28007]	36.9349	36.6715	38.5896	40.182	44.459	39.7733	39.9433	44.7835	42.386
26242	ENSG00000225697	SLC26A6	protein_coding	solute carrier family 26 member 6 [Source:HGNC Symbol;Acc:HGNC:14472]	42.0747	41.7683	34.5918	39.0108	43.703	38.4287	33.3431	34.1847	35.0696
26258	ENSG00000225721	NA	lncRNA	novel transcript	0.358592	0.331494	0.378742	0.405424	0.251994	0.520479	0.444575	0.597113	0.316576
26268	ENSG00000225733	FGD5-AS1	lncRNA	FGD5 antisense RNA 1 [Source:HGNC Symbol;Acc:HGNC:40410]	158.697	162.432	158.02	137.349	142.125	141.05	162.338	159.355	165.253
26286	ENSG00000225762	NA	lncRNA	long intergenic non-protein coding RNA 1389 [Source:HGNC Symbol;Acc:HGNC:50661]	0.557809	0.911609	0.294577	0.810848	0.46799	0.650599	0.581367	0.746392	1.1256
26297	ENSG00000225778	PROSER2-AS1	lncRNA	PROSER2 antisense RNA 1 [Source:HGNC Symbol;Acc:HGNC:27343]	0.358592	0.621552	0.50499	0.225236	0.503989	0.867465	0.581367	0.447835	0.738677
26300	ENSG00000225783	MIAT	lncRNA	myocardial infarction associated transcript [Source:HGNC Symbol;Acc:HGNC:33425]	0.757027	1.16023	0.547072	1.35141	1.33197	1.60481	1.16273	1.11959	0.984902
26304	ENSG00000225791	TRAM2-AS1	lncRNA	TRAM2 antisense RNA 1 (head to head) [Source:HGNC Symbol;Acc:HGNC:48663]	7.57027	7.45862	7.19611	6.89221	6.80385	6.02888	6.80541	7.50124	6.33151
26305	ENSG00000225792	SNX10-AS1	lncRNA	novel transcript	0.517966	0.372931	0.420825	0.405424	0.503989	0.0867465	0.102594	0.447835	0.386926
26306	ENSG00000225793	TMEM30A-DT	lncRNA	TMEM30A divergent transcript [Source:HGNC Symbol;Acc:HGNC:48985]	1.11562	1.07736	1.22039	1.44151	1.29597	1.38794	1.33372	0.970309	0.984902
26316	ENSG00000225806	NA	lncRNA	novel transcript, antisense to GNAS	0.916401	0.787299	0.757485	0.855896	1.29597	1.60481	0.786555	0.709072	0.668326
26332	ENSG00000225828	FAM229A	protein_coding	family with sequence similarity 229 member A [Source:HGNC Symbol;Acc:HGNC:44652]	14.4233	13.6741	12.5827	13.2439	15.5157	11.8843	12.2429	12.7633	12.1706
26333	ENSG00000225830	ERCC6	protein_coding	ERCC excision repair 6, chromatin remodeling factor [Source:HGNC Symbol;Acc:HGNC:3438]	62.9527	57.5142	59.7151	67.0752	60.8746	68.9635	61.9669	51.0159	51.8129
26347	ENSG00000225855	RUSC1-AS1	lncRNA	RUSC1 antisense RNA 1 [Source:HGNC Symbol;Acc:HGNC:26680]	10.7179	13.5498	10.4365	14.5502	14.8677	13.4891	11.3196	9.92701	10.447
26356	ENSG00000225871	NA	processed_pseudogene	family with sequence similarity 91, member A1 (FAM91A1) pseudogene	0.398435	0.580115	0.294577	0.63066	0.575987	0.650599	0.205188	0.597113	0.316576
26357	ENSG00000225872	LINC01529	transcribed_unitary_pseudogene	long intergenic non-protein coding RNA 1529 [Source:HGNC Symbol;Acc:HGNC:51268]	0.717183	0.580115	0.631237	0.405424	0.395991	0.390359	0.17099	0.111959	0.281401
26363	ENSG00000225880	LINC00115	lncRNA	long intergenic non-protein coding RNA 115 [Source:HGNC Symbol;Acc:HGNC:26211]	0.876557	0.704425	0.925815	1.03608	1.15197	0.607226	1.23113	0.858351	0.738677
26369	ENSG00000225886	NA	lncRNA	novel transcript, antisense to IFI6	1.27499	0.621552	1.05206	10.0906	10.8358	10.8433	0.102594	0.111959	0
26370	ENSG00000225889	NA	lncRNA	novel transcript, antisense to PELI1	0.876557	0.953046	0.50499	0.540566	0.89998	0.780719	0.820753	1.04495	0.597976
26371	ENSG00000225891	NA	lncRNA	DHDDS antisense RNA 1 [Source:HGNC Symbol;Acc:HGNC:40925]	0.239061	0.497241	0.33666	0.405424	0.359992	0.433733	0.34198	0.261237	0.703502
26391	ENSG00000225920	NA	processed_pseudogene	ribosomal modification protein rimK like family member B pseudogene 2 [Source:HGNC Symbol;Acc:HGNC:39163]	2.15155	2.32046	2.3987	2.88302	2.80794	3.12287	2.46226	1.38082	1.6884
26392	ENSG00000225921	NOL7	protein_coding	nucleolar protein 7 [Source:HGNC Symbol;Acc:HGNC:21040]	104.749	105.084	112.192	119.375	109.834	117.368	120.924	123.864	123.922
26399	ENSG00000225930	LINC02249	lncRNA	long intergenic non-protein coding RNA 2249 [Source:HGNC Symbol;Acc:HGNC:32351]	0.956244	1.11879	1.4308	1.03608	1.33197	0.867465	1.12854	1.11959	1.09043
26415	ENSG00000225950	NTF4	protein_coding	neurotrophin 4 [Source:HGNC Symbol;Acc:HGNC:8024]	0.239061	0.455804	0.16833	0.63066	0.287994	0.607226	0.34198	0.186598	0.457276
26418	ENSG00000225953	SATB2-AS1	lncRNA	SATB2 antisense RNA 1 [Source:HGNC Symbol;Acc:HGNC:26490]	8.84526	8.28735	10.2681	6.62193	6.51585	6.93972	10.8408	8.62083	8.93447
26423	ENSG00000225963	NA	lncRNA	novel transcript, antisense to SP110	0.199218	0.0828735	0.084165	1.03608	1.51197	0.997585	0	0	0.1407
26426	ENSG00000225968	ELFN1	protein_coding	extracellular leucine rich repeat and fibronectin type III domain containing 1 [Source:HGNC Symbol;Acc:HGNC:33154]	4.66169	4.64092	4.7974	3.9191	3.56392	3.64335	4.00117	4.47835	3.83408
26430	ENSG00000225972	MTND1P23	unprocessed_pseudogene	MT-ND1 pseudogene 23 [Source:HGNC Symbol;Acc:HGNC:42092]	1.43437	1.16023	1.00998	0.675707	1.40397	1.17108	1.57311	1.26887	1.1256
26431	ENSG00000225973	PIGBOS1	protein_coding	PIGB opposite strand 1 [Source:HGNC Symbol;Acc:HGNC:50696]	3.78513	3.2735	2.69328	3.33349	3.13193	3.12287	3.21462	2.91093	2.60296
26433	ENSG00000225975	ZNF567-DT	lncRNA	long intergenic non-protein coding RNA 1534 [Source:HGNC Symbol;Acc:HGNC:51281]	3.34685	4.30942	3.82951	3.46863	4.10391	3.81685	3.76178	4.70227	4.00996
26447	ENSG00000226002	GTF2IP14	unprocessed_pseudogene	general transcription factor IIi pseudogene 14 [Source:HGNC Symbol;Acc:HGNC:51726]	0.398435	0.414368	0.378742	0.765801	0.827982	0.520479	0.478773	0.261237	0.562801
26453	ENSG00000226009	NA	lncRNA	KCNIP2 antisense RNA 1 [Source:HGNC Symbol;Acc:HGNC:48680]	0.637496	0.828735	0.715402	0.720754	1.15197	0.693972	0.889149	0.447835	0.703502
26459	ENSG00000226015	CCT8P1	processed_pseudogene	chaperonin containing TCP1 subunit 8 pseudogene 1 [Source:HGNC Symbol;Acc:HGNC:35144]	1.03593	0.828735	0.757485	1.30637	1.11598	0.303613	0.718159	1.00763	1.02008
26469	ENSG00000226029	LINC01772	lncRNA	long intergenic non-protein coding RNA 1772 [Source:HGNC Symbol;Acc:HGNC:52562]	2.51014	2.0304	1.55705	2.56769	2.59194	2.51565	2.46226	1.60474	2.07533
26485	ENSG00000226049	TLK2P1	processed_pseudogene	tousled like kinase 2 pseudogene 1 [Source:HGNC Symbol;Acc:HGNC:18048]	0.398435	0.497241	0.420825	0.540566	0.575987	0.390359	0.444575	0.709072	0.422101
26486	ENSG00000226051	ZNF503-AS1	lncRNA	ZNF503 antisense RNA 1 [Source:HGNC Symbol;Acc:HGNC:27370]	0.717183	0.870172	0.50499	0.991037	1.11598	0.780719	0.854951	0.783711	0.949727
26488	ENSG00000226054	NA	processed_pseudogene	mediator of cell motility 1 pseudogene 1 [Source:HGNC Symbol;Acc:HGNC:23274]	0.278905	0.497241	0.252495	0.405424	0.611986	0.26024	0.136792	0.559794	0.351751
26489	ENSG00000226055	NA	processed_pseudogene	phosphoribosylaminoimidazole carboxylase, phosphoribosylaminoimidazole succinocarboxamide synthetase pseudogene 1 [Source:HGNC Symbol;Acc:HGNC:8588]	0.79687	0.580115	0.462907	0.765801	0.46799	0.650599	0.512971	0.709072	0.386926
26499	ENSG00000226067	NA	lncRNA	long intergenic non-protein coding RNA 623 [Source:HGNC Symbol;Acc:HGNC:44252]	0.398435	0.953046	0.757485	1.21627	1.36797	0.910838	0.752357	0.447835	0.879377
26511	ENSG00000226084	RPL17P6	processed_pseudogene	ribosomal protein L17 (RPL17) pseudogene	0.159374	0.0828735	0.378742	0.180189	0.359992	0.303613	0.478773	0.559794	0.351751
26515	ENSG00000226088	NA	lncRNA	HHLA3 antisense RNA 1 [Source:HGNC Symbol;Acc:HGNC:40277]	0.478122	0.911609	0.33666	0.405424	0.575987	0.780719	0.820753	0.597113	0.527626
26517	ENSG00000226091	LINC00937	lncRNA	long intergenic non-protein coding RNA 937 [Source:HGNC Symbol;Acc:HGNC:48629]	1.63358	1.32598	1.55705	1.75684	1.15197	1.17108	1.19693	1.04495	1.61805
26526	ENSG00000226107	RPL36AP54	processed_pseudogene	ribosomal protein L36a pseudogene 54 [Source:HGNC Symbol;Acc:HGNC:35831]	0.916401	1.07736	1.17831	0.991037	1.04398	0.910838	1.09434	0.89567	1.05525
26537	ENSG00000226121	NA	processed_pseudogene	AT-hook containing transcription factor 1 pseudogene 1 [Source:HGNC Symbol;Acc:HGNC:24620]	1.35468	1.65747	1.47289	1.12618	1.00798	0.780719	1.19693	1.64206	1.75875
26539	ENSG00000226124	FTCDNL1	protein_coding	formiminotransferase cyclodeaminase N-terminal like [Source:HGNC Symbol;Acc:HGNC:48661]	1.23515	1.16023	0.67332	0.810848	1.07998	0.867465	1.12854	1.11959	1.2663
26548	ENSG00000226137	BAIAP2-DT	lncRNA	BAIAP2 divergent transcript [Source:HGNC Symbol;Acc:HGNC:44342]	19.085	22.0029	20.0313	19.9108	19.1876	17.8698	16.5519	18.2866	16.4268
26569	ENSG00000226167	AP4B1-AS1	lncRNA	AP4B1 antisense RNA 1 [Source:HGNC Symbol;Acc:HGNC:44114]	0.996088	1.16023	1.34664	0.810848	1.18797	1.21445	1.12854	0.709072	1.16078
26573	ENSG00000226174	TEX22	protein_coding	testis expressed 22 [Source:HGNC Symbol;Acc:HGNC:40026]	1.43437	1.86465	1.4308	1.30637	1.29597	0.954212	0.991743	1.41814	0.809027
26578	ENSG00000226180	LOC100129215	lncRNA	novel transcript	3.86482	3.35638	4.3345	4.05424	5.25588	4.55419	4.13796	3.2468	4.08031
26590	ENSG00000226200	NA	lncRNA	SGMS1 antisense RNA 1 [Source:HGNC Symbol;Acc:HGNC:49683]	5.06013	4.8481	5.51281	5.31556	4.78789	5.29154	4.61674	4.17979	4.81899
26598	ENSG00000226210	WASH8P	unprocessed_pseudogene	WAS protein family homolog 8, pseudogene [Source:HGNC Symbol;Acc:HGNC:53913]	5.89684	4.01937	4.16617	4.82004	4.5719	4.33733	3.31721	5.00082	4.18583
26623	ENSG00000226245	ZNF32-AS1	lncRNA	ZNF32 antisense RNA 1 [Source:HGNC Symbol;Acc:HGNC:23577]	0.199218	0.662988	0.294577	0.405424	0.46799	0.346986	0.273584	0.223918	0.21105
26628	ENSG00000226251	LINC02608	lncRNA	long intergenic non-protein coding RNA 2608 [Source:HGNC Symbol;Acc:HGNC:54052]	0.358592	0.290057	0.50499	0.450471	0.323993	0.520479	0.273584	0.261237	0.105525
26638	ENSG00000226266	BAZ2B	lncRNA	novel transcript	0.597653	0.372931	0.547072	0.270283	0.935979	0.346986	0.889149	0.447835	0.422101
26668	ENSG00000226310	NA	lncRNA	novel transcript	0.517966	0.372931	0.33666	0.450471	1.00798	0.563852	0.410377	0.223918	0.316576
26669	ENSG00000226312	CFLAR-AS1	lncRNA	CFLAR antisense RNA 1 [Source:HGNC Symbol;Acc:HGNC:14437]	0.318748	0.414368	0.378742	0.405424	0.611986	0.520479	0.581367	0.149278	0.351751
26671	ENSG00000226314	ZKSCAN8P1	transcribed_unprocessed_pseudogene	zinc finger protein 192 pseudogene 1 [Source:HGNC Symbol;Acc:HGNC:18777]	5.06013	4.55804	3.87159	3.78396	4.2839	3.55661	3.79598	4.70227	3.55268
26673	ENSG00000226318	RPS3AP38	processed_pseudogene	RPS3A pseudogene 38 [Source:HGNC Symbol;Acc:HGNC:36145]	0.717183	0.538678	0.547072	0.405424	0.575987	0.910838	0.410377	0.298557	0.457276
26679	ENSG00000226328	NUP50-DT	lncRNA	NUP50 divergent transcript [Source:HGNC Symbol;Acc:HGNC:50502]	3.90466	3.10776	3.1141	2.79292	2.84394	3.03613	3.65919	2.68701	3.37681
26683	ENSG00000226332	NA	lncRNA	novel transcript	0.637496	0.704425	0.757485	0.991037	0.611986	0.650599	0.376178	0.597113	0.773852
26701	ENSG00000226359	ACTG1P24	processed_pseudogene	actin gamma 1 pseudogene 24 [Source:HGNC Symbol;Acc:HGNC:49661]	0.398435	0.372931	0.420825	0.450471	0.46799	0.390359	0.615565	0.373196	0.527626
26702	ENSG00000226360	RPL10AP6	processed_pseudogene	ribosomal protein L10a pseudogene 6 [Source:HGNC Symbol;Acc:HGNC:36504]	0.478122	0.414368	0.67332	0.675707	0.43199	0.780719	0.512971	0.671753	0.738677
26715	ENSG00000226383	LINC01876	lncRNA	long intergenic non-protein coding RNA 1876 [Source:HGNC Symbol;Acc:HGNC:52695]	2.94842	3.06632	3.45076	4.18938	3.02393	3.33974	2.90683	2.23918	2.00498
26725	ENSG00000226396	NA	processed_pseudogene	ribosomal protein S14 (RPS14) pseudogene	1.47421	1.74034	1.30456	1.26132	1.58396	1.7783	1.47052	1.41814	0.914552
26739	ENSG00000226415	NA	processed_pseudogene	triosephosphate isomerase 1 pseudogene 1 [Source:HGNC Symbol;Acc:HGNC:35449]	1.07577	1.40885	1.34664	1.30637	0.755983	1.17108	1.33372	0.93299	1.37183
26741	ENSG00000226419	SLC16A1-AS1	lncRNA	SLC16A1 antisense RNA 1 [Source:HGNC Symbol;Acc:HGNC:49445]	42.9115	44.6688	39.5155	47.5698	48.9229	47.754	41.8584	37.0957	39.3609
26768	ENSG00000226450	CYP2D8P	unprocessed_pseudogene	ccytochrome P450 family 2 subfamily D member 8, pseudogene [Source:HGNC Symbol;Acc:HGNC:2628]	0.478122	0.704425	0.631237	0.450471	0.43199	0.563852	0.410377	0.298557	0.562801
26769	ENSG00000226453	NA	lncRNA	long intergenic non-protein coding RNA 2542 [Source:HGNC Symbol;Acc:HGNC:53576]	1.27499	1.45029	1.13623	1.44151	1.00798	1.17108	1.06014	1.08227	0.949727
26774	ENSG00000226465	NA	lncRNA	novel transcript	0.916401	1.28454	0.799567	0.991037	0.611986	0.824092	0.307782	0.746392	1.1256
26777	ENSG00000226469	ADAM1B	unitary_pseudogene	ADAM metallopeptidase domain 1B (pseudogene) [Source:HGNC Symbol;Acc:HGNC:44366]	0.438279	0.372931	0.378742	0.270283	0.503989	0.824092	0.376178	0.447835	0.281401
26779	ENSG00000226471	NA	lncRNA	novel transcript	0.757027	0.455804	1.00998	0.450471	1.25997	1.21445	0.991743	0.709072	0.633151
26786	ENSG00000226479	TMEM185B	protein_coding	transmembrane protein 185B [Source:HGNC Symbol;Acc:HGNC:18896]	48.1708	47.2794	49.6573	46.7589	52.3068	49.0985	49.2794	52.6206	51.1797
26824	ENSG00000226530	NA	lncRNA	novel transcript	13.6663	11.9338	9.72106	11.5771	11.3037	11.8843	11.2854	10.4495	10.7284
26825	ENSG00000226532	NA	processed_pseudogene	pseudogene similar to part of ribosomal protein, large, P1 (RPLP1)	0.438279	0.414368	1.05206	0.675707	0.719984	1.04096	0.410377	0.597113	0.984902
26848	ENSG00000226562	CYP4F26P	lncRNA	cytochrome P450 family 4 subfamily F member 26, pseudogene [Source:HGNC Symbol;Acc:HGNC:39948]	7.64995	8.24592	8.20609	7.97334	6.55185	8.19755	8.37852	6.79217	8.19579
26875	ENSG00000226608	NA	processed_pseudogene	ferritin light chain pseudogene 3 [Source:HGNC Symbol;Acc:HGNC:4000]	0.438279	0.538678	0.126247	0.31533	0.215995	0.173493	0.34198	0.485155	0.316576
26900	ENSG00000226647	NA	lncRNA	novel transcript	1.11562	0.994483	0.589155	1.5316	1.11598	1.08433	1.47052	0.746392	0.738677
26901	ENSG00000226648	PLCG1-AS1	lncRNA	PLCG1 antisense RNA 1 [Source:HGNC Symbol;Acc:HGNC:40450]	3.50623	1.86465	1.93579	2.52264	2.84394	2.99275	2.01768	1.64206	2.28638
26916	ENSG00000226668	NA	transcribed_unprocessed_pseudogene	pseudogene similar to family with sequence similarity 75, member A1	0.517966	0.455804	0.16833	0.450471	0.683985	0.216866	0.649763	0.485155	0.21105
26929	ENSG00000226686	LINC01535	lncRNA	long intergenic non-protein coding RNA 1535 [Source:HGNC Symbol;Acc:HGNC:51282]	2.90858	2.90057	3.32452	2.97311	3.49192	2.99275	2.29127	2.98557	2.49743
26930	ENSG00000226688	ENTPD1-AS1	lncRNA	ENTPD1 antisense RNA 1 [Source:HGNC Symbol;Acc:HGNC:45203]	10.5187	9.28184	9.63689	11.1266	8.9278	12.1879	10.191	9.44186	10.1656
26935	ENSG00000226696	LENG8-AS1	lncRNA	LENG8 antisense RNA 1 [Source:HGNC Symbol;Acc:HGNC:40705]	3.74529	3.77075	4.03992	2.61273	3.34793	3.90359	3.65919	3.2468	3.02506
26943	ENSG00000226706	LOC101928525	lncRNA	novel transcript	0.318748	0.372931	0.378742	0.450471	0.46799	0.173493	0.410377	0.522474	0.351751
26947	ENSG00000226711	FAM66C	lncRNA	family with sequence similarity 66 member C [Source:HGNC Symbol;Acc:HGNC:21644]	3.46639	3.68787	4.20825	3.24339	4.82389	4.68431	2.97523	3.39608	3.76373
26954	ENSG00000226723	NA	processed_pseudogene	pseudogene similar to ATP-binding cassette, sub-family E (OABP), member (ABCE1)	0.398435	0.372931	0.378742	0.270283	0.395991	0.477106	0.17099	0.298557	0.527626
26963	ENSG00000226742	HSBP1L1	protein_coding	heat shock factor binding protein 1 like 1 [Source:HGNC Symbol;Acc:HGNC:37243]	3.98435	4.59948	3.99784	3.33349	4.6799	5.6819	4.71933	4.29175	5.06521
26969	ENSG00000226752	CUTALP	transcribed_unitary_pseudogene	cutA divalent cation tolerance like, pseudogene [Source:HGNC Symbol;Acc:HGNC:27367]	0.757027	0.662988	0.50499	0.495518	0.287994	0.824092	0.683961	0.410515	0.422101
26971	ENSG00000226754	MAGOH-DT	lncRNA	novel transcript, antisense to MAGOH	0.557809	0.497241	0.33666	0.180189	0.251994	0.26024	0.376178	0.373196	0.773852
26979	ENSG00000226763	SRRM5	protein_coding	serine/arginine repetitive matrix 5 [Source:HGNC Symbol;Acc:HGNC:37248]	1.5539	1.2431	1.47289	1.84693	1.61996	1.64818	1.16273	1.30619	1.44218
27006	ENSG00000226801	NA	processed_pseudogene	oligosaccharyltransferase complex subunit pseudogene 8 [Source:HGNC Symbol;Acc:HGNC:42869]	0.318748	0.538678	0.252495	0.450471	0.46799	0.346986	0.444575	0.373196	0.246226
27008	ENSG00000226803	NA	lncRNA	ZNF451 regulatory antisense RNA 1 [Source:HGNC Symbol;Acc:HGNC:53824]	1.71327	1.28454	1.6833	2.11722	1.58396	2.4289	2.08608	1.23155	1.33665
27022	ENSG00000226823	NA	unprocessed_pseudogene	SUGT1 pseudogene 1 [Source:HGNC Symbol;Acc:HGNC:19384]	0.478122	0.580115	0.462907	0.63066	0.395991	0.26024	0.512971	0.261237	0.246226
27023	ENSG00000226824	NA	lncRNA	novel transcript	5.13981	6.38126	5.97571	5.49575	7.37984	5.94214	5.88206	4.44103	6.47221
27029	ENSG00000226833	LOC100505774	lncRNA	novel transcript	0.637496	1.2431	1.05206	1.08113	0.683985	0.997585	0.615565	0.522474	1.33665
27041	ENSG00000226849	NA	lncRNA	novel transcript	0.239061	0.621552	0.210412	0.270283	0.575987	0.824092	0.512971	0.597113	0.422101
27042	ENSG00000226851	NA	lncRNA	novel transcript, antisense to ZNF277	0.597653	0.497241	0.715402	0.540566	0.503989	0.477106	0.239386	0.559794	0.105525
27043	ENSG00000226853	NA	lncRNA	novel transcript	0.836714	0.787299	1.05206	0.855896	0.935979	0.997585	0.752357	0.858351	0.738677
27046	ENSG00000226856	THORLNC	lncRNA	testis associated oncogenic lncRNA [Source:HGNC Symbol;Acc:HGNC:53788]	0.637496	0.745862	0.715402	0.765801	0.971978	1.04096	0.649763	0.858351	0.562801
27053	ENSG00000226864	ATE1-AS1	transcribed_unitary_pseudogene	ATE1 antisense RNA 1 [Source:HGNC Symbol;Acc:HGNC:49496]	0.318748	0.538678	0.294577	0.450471	0.359992	0.433733	0.307782	0.373196	0.492451
27073	ENSG00000226889	NA	lncRNA	novel transcript	0.956244	0.621552	0.420825	0.810848	0.89998	0.780719	0.820753	0.709072	0.527626
27075	ENSG00000226891	LINC01359	lncRNA	long intergenic non-protein coding RNA 1359 [Source:HGNC Symbol;Acc:HGNC:50591]	1.19531	0.953046	0.967897	1.17123	1.65596	1.82168	1.16273	0.89567	1.44218
27085	ENSG00000226913	BSN-DT	lncRNA	BSN divergent transcript [Source:HGNC Symbol;Acc:HGNC:42445]	0.557809	0.538678	0.462907	0.540566	0.539988	0.650599	0.752357	0.447835	0.703502
27104	ENSG00000226942	NA	unprocessed_pseudogene	interleukin 9 receptor pseudogene 3 [Source:HGNC Symbol;Acc:HGNC:6033]	1.43437	2.0304	1.97788	1.84693	1.83596	1.08433	2.22287	1.30619	1.93463
27112	ENSG00000226950	DANCR	lncRNA	differentiation antagonizing non-protein coding RNA [Source:HGNC Symbol;Acc:HGNC:28964]	38.449	38.6605	39.0946	38.245	37.3312	36.4335	51.7074	51.8742	52.0943
27132	ENSG00000226976	NA	processed_pseudogene	cytochrome c oxidase subunit 6A1 pseudogene 2 [Source:HGNC Symbol;Acc:HGNC:35239]	0.278905	0.372931	0.210412	0.450471	0.395991	0.216866	0.957545	0.335876	0.492451
27153	ENSG00000227001	NA	unprocessed_pseudogene	NBPF member 2, pseudogene [Source:HGNC Symbol;Acc:HGNC:31987]	0.757027	0.414368	0.715402	0.63066	0.503989	0.433733	0.444575	0.858351	0.597976
27156	ENSG00000227006	NA	lncRNA	novel transcript	0.757027	0.953046	0.84165	0.765801	0.863981	0.693972	1.19693	0.634433	0.914552
27158	ENSG00000227008	NA	processed_pseudogene	ribosomal protein S24 pseudogene 19 [Source:HGNC Symbol;Acc:HGNC:35683]	0.438279	0.290057	0.210412	0.450471	0.251994	0.303613	0.17099	0.522474	0.316576
27163	ENSG00000227014	NA	lncRNA	FKBP14 antisense RNA 1 [Source:HGNC Symbol;Acc:HGNC:40990]	1.15546	0.828735	1.00998	0.720754	1.40397	0.954212	0.752357	0.634433	0.879377
27176	ENSG00000227036	LINC00511	lncRNA	long intergenic non-protein coding RNA 511 [Source:HGNC Symbol;Acc:HGNC:43564]	1.07577	1.69891	1.30456	1.6217	1.36797	1.25782	1.7783	1.38082	1.75875
27186	ENSG00000227051	C14orf132	protein_coding	chromosome 14 open reading frame 132 [Source:HGNC Symbol;Acc:HGNC:20346]	31.4365	33.9782	32.4456	26.0372	26.2074	24.289	31.0176	30.9006	33.4867
27191	ENSG00000227057	WDR46	protein_coding	WD repeat domain 46 [Source:HGNC Symbol;Acc:HGNC:13923]	78.1331	79.0199	78.4838	79.1028	85.8581	81.6285	78.5187	84.4169	82.5911
27194	ENSG00000227060	LINC00629	lncRNA	long intergenic non-protein coding RNA 629 [Source:HGNC Symbol;Acc:HGNC:44262]	0.438279	0.662988	0.378742	0.360377	0.46799	0.390359	0.273584	0.447835	0.316576
27213	ENSG00000227082	LINC02798	lncRNA	long intergenic non-protein coding RNA 2798 [Source:HGNC Symbol;Acc:HGNC:54323]	0.67734	0.372931	0.210412	0.31533	0.323993	0.303613	0.512971	0.709072	0.703502
27228	ENSG00000227107	NA	lncRNA	novel transcript	0.597653	0.828735	0.462907	0.450471	0.755983	0.433733	0.444575	0.335876	0.457276
27232	ENSG00000227113	NA	unprocessed_pseudogene	pseudogene similar to part of sulfatase modifying factor 2 SUMF2	0.398435	0.331494	0.547072	0.675707	1.00798	0.737345	0.444575	0.447835	0.386926
27239	ENSG00000227124	ZNF717	protein_coding	zinc finger protein 717 [Source:HGNC Symbol;Acc:HGNC:29448]	17.4515	20.4283	18.6846	20.3163	19.4036	20.6023	17.7488	18.3612	16.7785
27241	ENSG00000227128	NA	lncRNA	LBX1 antisense RNA 1 [Source:HGNC Symbol;Acc:HGNC:48678]	8.48667	8.86747	9.17398	10.3158	9.1438	9.2385	9.54125	9.1433	7.77369
27248	ENSG00000227141	NA	processed_pseudogene	centaurin, gamma 2 (CENTG2) pseudogene	0.358592	0.207184	0.252495	0.31533	0.395991	0.216866	0.307782	0.223918	0.386926
27267	ENSG00000227165	WDR11-DT	lncRNA	WDR11 antisense RNA 1 [Source:HGNC Symbol;Acc:HGNC:27437]	1.03593	1.74034	1.4308	0.63066	0.971978	0.954212	1.02594	1.41814	0.984902
27281	ENSG00000227183	NA	processed_pseudogene	heparin binding growth factor pseudogene 1 [Source:HGNC Symbol;Acc:HGNC:31836]	3.6656	3.85362	5.21823	4.86509	5.68787	4.59757	3.07782	3.65732	4.36171
27293	ENSG00000227199	ST7-AS1	lncRNA	ST7 antisense RNA 1 [Source:HGNC Symbol;Acc:HGNC:16000]	0.597653	0.538678	1.09414	0.63066	0.89998	0.954212	0.923347	0.709072	0.844202
27302	ENSG00000227210	WDR35-DT	lncRNA	novel transcript	0.517966	1.11879	1.17831	0.540566	0.863981	0.910838	1.09434	0.671753	0.773852
27304	ENSG00000227212	NA	processed_pseudogene	profilin 1 pseudogene 6 [Source:HGNC Symbol;Acc:HGNC:42988]	0.757027	0.828735	0.67332	0.94599	0.791982	1.25782	0.615565	0.335876	0.633151
27306	ENSG00000227214	NA	lncRNA	HLA complex group 15 [Source:HGNC Symbol;Acc:HGNC:18361]	1.43437	1.98897	1.09414	1.5316	1.61996	1.60481	1.43632	1.97794	1.33665
27309	ENSG00000227218	NA	lncRNA	novel transcript	0.876557	0.787299	0.715402	1.39646	1.15197	1.08433	0.683961	0.634433	1.19595
27317	ENSG00000227236	NA	processed_pseudogene	solute carrier family 39 (zinc transporter), member 14 pseudogene (SLC39A14)	0.478122	0.497241	0.294577	0.270283	0.503989	0.303613	0.376178	0.373196	0.21105
27319	ENSG00000227238	TTC39DP	unitary_pseudogene	tetratricopeptide repeat domain 39D, pseudogene [Source:HGNC Symbol;Acc:HGNC:35451]	1.71327	1.16023	2.01996	1.80189	1.76396	1.73493	1.57311	1.49278	1.23113
27330	ENSG00000227252	NA	lncRNA	novel transcript, antisense to COPS8	3.34685	2.48621	2.73536	3.28844	2.98793	3.42649	3.96697	2.20186	2.70848
27334	ENSG00000227256	NA	lncRNA	MIS18A antisense RNA 1 [Source:HGNC Symbol;Acc:HGNC:40106]	0.956244	0.745862	1.17831	0.675707	1.15197	1.21445	0.991743	0.89567	0.809027
27336	ENSG00000227258	SMIM2-AS1	lncRNA	SMIM2 antisense RNA 1 [Source:HGNC Symbol;Acc:HGNC:42674]	0.956244	0.787299	0.715402	1.08113	0.575987	0.520479	0.718159	0.783711	0.562801
27344	ENSG00000227268	KLLN	protein_coding	killin, p53 regulated DNA replication inhibitor [Source:HGNC Symbol;Acc:HGNC:37212]	1.91249	1.82322	1.72538	1.44151	2.51994	1.69156	1.7783	1.34351	1.51253
27379	ENSG00000227329	NA	processed_pseudogene	pseudogene similar to part of suppressor of variegation 3-9 homolog 2 (SUV39H2)	1.43437	1.69891	1.09414	1.48656	1.29597	1.08433	1.26533	1.23155	0.984902
27390	ENSG00000227345	PARG	protein_coding	poly(ADP-ribose) glycohydrolase [Source:HGNC Symbol;Acc:HGNC:8605]	57.2551	57.5557	52.7714	59.1919	55.4028	60.9394	61.4197	59.3755	61.6267
27391	ENSG00000227347	HNRNPKP2	processed_pseudogene	heterogeneous nuclear ribonucleoprotein K pseudogene 2 [Source:HGNC Symbol;Acc:HGNC:42375]	0.956244	0.745862	1.00998	0.855896	0.827982	0.693972	0.581367	0.821031	0.984902
27398	ENSG00000227354	RBM26-AS1	lncRNA	RBM26 antisense RNA 1 [Source:HGNC Symbol;Acc:HGNC:39805]	13.6663	12.141	12.5827	12.9736	12.7437	13.5758	11.8667	9.5165	11.1505
27399	ENSG00000227355	NA	lncRNA	novel transcript, antisense STOM	1.43437	1.94753	2.06204	1.71179	1.76396	2.21204	1.60731	1.75402	2.18085
27402	ENSG00000227359	NA	lncRNA	novel transcript	0.239061	0.497241	0.715402	0.180189	0.46799	0.13012	0.239386	0.373196	0.21105
27409	ENSG00000227370	NA	processed_pseudogene	chromosome 6 open reading frame 108 (C6orf108) pseudogene	0.717183	0.704425	0.378742	0.63066	0.251994	0.346986	0.34198	0.149278	0.386926
27411	ENSG00000227372	TP73-AS1	transcribed_unitary_pseudogene	TP73 antisense RNA 1 [Source:HGNC Symbol;Acc:HGNC:29052]	58.809	56.5612	60.725	57.2549	66.4185	59.2045	61.5223	64.1897	63.6669
27412	ENSG00000227373	RABGAP1L-DT	lncRNA	RABGAP1L divergent transcript [Source:HGNC Symbol;Acc:HGNC:54296]	0.517966	0.165747	0.547072	0.405424	0.575987	0.520479	0.239386	0.335876	0.351751
27417	ENSG00000227382	NA	processed_pseudogene	eukaryotic translation initiation factor 4A2 pseudogene 2 [Source:HGNC Symbol;Acc:HGNC:45099]	0.517966	0.207184	0.210412	0.63066	0.395991	0.433733	0.444575	0.0746392	0.422101
27427	ENSG00000227398	NA	lncRNA	KIF9 antisense RNA 1 [Source:HGNC Symbol;Acc:HGNC:26822]	6.57418	6.46414	5.84947	9.18962	9.35979	8.80477	6.56602	6.30701	5.94459
27431	ENSG00000227403	LINC01806	lncRNA	long intergenic non-protein coding RNA 1806 [Source:HGNC Symbol;Acc:HGNC:52599]	2.19139	2.19615	2.31454	2.65778	1.97996	1.7783	2.66745	1.60474	1.9698
27434	ENSG00000227407	NA	lncRNA	novel transcript	0.438279	0.290057	0.084165	0.135141	0.395991	0.390359	0.752357	0.410515	0.316576
27453	ENSG00000227436	NA	processed_pseudogene	FCF1 pseudogene 1 [Source:HGNC Symbol;Acc:HGNC:44613]	0.318748	0.372931	0.126247	0.675707	0.539988	0.433733	0.34198	0.111959	0.281401
27473	ENSG00000227470	RPL39P16	processed_pseudogene	ribosomal protein L39 pseudogene 16 [Source:HGNC Symbol;Acc:HGNC:35912]	1.5539	1.69891	1.89371	1.98207	1.79996	1.86505	2.32547	2.20186	1.75875
27475	ENSG00000227473	TSSK5P	unitary_pseudogene	testis specific serine kinase 5, pseudogene [Source:HGNC Symbol;Acc:HGNC:31931]	3.78513	4.93098	3.74534	4.72995	4.2839	4.64094	4.44575	3.76928	4.74864
27486	ENSG00000227487	NA	lncRNA	NCAM1 antisense RNA1 [Source:HGNC Symbol;Acc:HGNC:48675]	1.43437	1.86465	0.925815	0.765801	1.40397	1.86505	1.40212	1.49278	0.914552
27490	ENSG00000227492	NA	lncRNA	novel transcript	0.757027	1.16023	0.84165	0.585613	0.719984	0.910838	0.786555	0.709072	0.527626
27498	ENSG00000227500	SCAMP4	protein_coding	secretory carrier membrane protein 4 [Source:HGNC Symbol;Acc:HGNC:30385]	76.4597	71.6856	82.8604	78.9226	93.9939	72.39	75.9197	81.7672	80.4806
27521	ENSG00000227533	SLC2A1-DT	lncRNA	SLC2A1 antisense RNA 1 [Source:HGNC Symbol;Acc:HGNC:44187]	0.557809	0.745862	0.967897	0.405424	0.683985	0.824092	0.752357	0.858351	0.773852
27524	ENSG00000227536	SOCS5P4	processed_pseudogene	suppressor of cytokine signaling 5 pseudogene 4 [Source:HGNC Symbol;Acc:HGNC:44600]	0.67734	1.36741	0.715402	0.675707	0.647986	0.650599	0.889149	0.709072	0.738677
27527	ENSG00000227540	DNAJC9-AS1	lncRNA	DNAJC9 antisense RNA 1 [Source:NCBI gene (formerly Entrezgene);Acc:414245]	2.43045	1.94753	2.77744	2.74788	1.87196	2.77589	1.33372	2.53773	2.00498
27529	ENSG00000227542	NA	lncRNA	novel transcript	0.478122	0.953046	0.547072	0.31533	0.143997	0.433733	0.478773	0.186598	0.21105
27530	ENSG00000227543	NA	lncRNA	SPAG5 antisense RNA 1 [Source:HGNC Symbol;Acc:HGNC:41140]	2.35077	3.43925	2.31454	2.43255	2.91593	3.55661	2.70165	2.46309	3.48233
27563	ENSG00000227598	NA	lncRNA	novel transcript	1.79296	1.5746	1.30456	1.80189	1.90796	1.82168	1.94929	1.23155	1.79393
27573	ENSG00000227615	NA	processed_pseudogene	ribosomal protein S12 (RPS12) pseudogene	1.47421	0.953046	1.00998	1.48656	1.47597	1.47469	1.09434	1.75402	1.75875
27582	ENSG00000227627	NA	lncRNA	novel transcript	2.66951	1.94753	2.01996	2.79292	2.77194	2.21204	2.97523	2.50041	2.28638
27590	ENSG00000227640	SOX21-AS1	lncRNA	SOX21 antisense divergent transcript 1 [Source:HGNC Symbol;Acc:HGNC:39807]	13.1484	11.6437	11.1939	10.6311	9.1078	10.2795	11.7641	12.4274	11.6078
27604	ENSG00000227671	NA	transcribed_unprocessed_pseudogene	zinc finger protein 731, pseudogene [Source:HGNC Symbol;Acc:HGNC:32471]	11.4351	12.3896	11.6989	12.8835	13.3557	14.9638	11.5589	10.2256	11.045
27623	ENSG00000227698	NA	lncRNA	novel transcript	0.358592	0.207184	0.420825	0.360377	0.46799	0.520479	0.512971	0.597113	0.422101
27626	ENSG00000227704	NA	lncRNA	novel transcript	1.71327	2.52764	3.1141	1.80189	2.08795	1.82168	2.63325	2.46309	2.63813
27634	ENSG00000227712	NA	lncRNA	novel transcript	0.916401	0.953046	0.547072	1.17123	0.611986	0.867465	0.854951	0.373196	0.422101
27655	ENSG00000227740	NA	lncRNA	long intergenic non-protein coding RNA 2803 [Source:HGNC Symbol;Acc:HGNC:54328]	0.239061	0.372931	0.420825	0.405424	0.287994	0.607226	0.34198	0.261237	0.422101
27656	ENSG00000227741	LOC729867	lncRNA	novel transcript	1.23515	1.36741	0.967897	1.48656	1.33197	1.34457	0.854951	1.08227	0.984902
27677	ENSG00000227775	NA	transcribed_processed_pseudogene	ribosomal protein S7 (RPS7) pseudogene	4.42263	4.51661	4.41866	4.86509	4.3559	3.86022	4.75353	3.88124	4.53758
27681	ENSG00000227782	NA	lncRNA	novel transcript, antisense to NCOR1	1.47421	1.36741	1.76746	1.30637	1.79996	1.34457	1.23113	0.858351	1.02008
27689	ENSG00000227799	NA	processed_pseudogene	CDPF1 pseudogene 1 [Source:HGNC Symbol;Acc:HGNC:54763]	2.4703	1.78178	2.56703	1.89198	1.43997	1.17108	1.33372	1.60474	1.93463
27696	ENSG00000227811	INKA2-AS1	lncRNA	INKA2 antisense RNA 1 [Source:HGNC Symbol;Acc:HGNC:49446]	0.318748	0.331494	0.547072	0.720754	0.323993	0.520479	0.376178	0.522474	0.281401
27718	ENSG00000227848	NA	lncRNA	SUCLA2 antisense RNA 1 [Source:HGNC Symbol;Acc:HGNC:39965]	0.597653	0.580115	0.294577	0.900943	0.719984	0.563852	0.410377	0.746392	0.527626
27723	ENSG00000227855	DPY19L2P3	transcribed_unprocessed_pseudogene	DPY19L2 pseudogene 3 [Source:HGNC Symbol;Acc:HGNC:22367]	2.86873	2.27902	2.3987	2.34245	2.59194	2.12529	2.29127	2.01526	2.2512
27730	ENSG00000227868	TEX46	protein_coding	testis expressed 46 [Source:HGNC Symbol;Acc:HGNC:44651]	0.079687	0.248621	0.378742	0.360377	0.179996	0.303613	0.34198	0.783711	0.316576
27742	ENSG00000227885	NA	lncRNA	novel transcript	1.39452	1.94753	2.01996	1.75684	2.44795	2.29878	2.46226	1.94062	1.75875
27748	ENSG00000227896	NA	lncRNA	novel transcript	2.86873	3.43925	3.66118	3.24339	3.95991	3.59998	3.62499	4.32907	4.00996
27752	ENSG00000227908	IL6ST-DT	lncRNA	uncharacterized LOC441072 [Source:NCBI gene (formerly Entrezgene);Acc:441072]	0.358592	0.290057	0.631237	0.495518	0.503989	0.303613	0.17099	0.223918	0.422101
27775	ENSG00000227939	RPL3P2	processed_pseudogene	ribosomal protein L3 pseudogene 2 [Source:HGNC Symbol;Acc:HGNC:17834]	0.318748	0.580115	0.33666	0.180189	0.287994	0.303613	0.239386	0.485155	0.422101
27780	ENSG00000227946	NA	lncRNA	novel transcript	2.43045	2.73483	2.81953	2.56769	3.59992	3.59998	1.98349	1.94062	2.46226
27786	ENSG00000227953	NA	lncRNA	long intergenic non-protein coding RNA 1341 [Source:HGNC Symbol;Acc:HGNC:49457]	1.59374	1.28454	1.26247	1.80189	1.61996	1.43132	1.23113	1.08227	1.02008
27787	ENSG00000227954	TARID	lncRNA	TCF21 antisense RNA inducing promoter demethylation [Source:HGNC Symbol;Acc:HGNC:50506]	1.95233	2.07184	1.55705	2.52264	1.94396	2.29878	2.01768	1.56742	1.75875
27792	ENSG00000227963	RBM15-AS1	lncRNA	RBM15 antisense RNA 1 [Source:HGNC Symbol;Acc:HGNC:53636]	0.956244	1.2431	1.47289	0.94599	0.935979	0.867465	1.29953	1.04495	0.844202
27813	ENSG00000228002	NA	processed_pseudogene	DEAH-box helicase 9 pseudogene 1 [Source:HGNC Symbol;Acc:HGNC:2751]	0.597653	0.497241	0.50499	0.270283	0.46799	0.390359	0.512971	0.597113	0.562801
27837	ENSG00000228038	VN1R51P	processed_pseudogene	vomeronasal 1 receptor 51 pseudogene [Source:HGNC Symbol;Acc:HGNC:37371]	0.398435	0.621552	0.462907	0.405424	0.323993	0.303613	0.239386	0.298557	0.316576
27847	ENSG00000228049	POLR2J2	protein_coding	RNA polymerase II subunit J2 [Source:HGNC Symbol;Acc:HGNC:23208]	1.23515	2.11328	1.55705	1.84693	1.33197	2.16866	1.84669	1.34351	1.58288
27854	ENSG00000228057	SEC63P1	processed_pseudogene	SEC63 homolog, protein translocation regulator pseudogene 1 [Source:HGNC Symbol;Acc:HGNC:41953]	0.438279	0.165747	0.715402	0.450471	0.395991	0.173493	0.615565	0.746392	0.316576
27856	ENSG00000228060	NA	lncRNA	PABPC4 antisense RNA 1 [Source:HGNC Symbol;Acc:HGNC:40424]	1.43437	1.03592	0.757485	0.720754	1.43997	0.997585	0.683961	1.00763	0.773852
27857	ENSG00000228061	NA	lncRNA	novel transcript, antisense to ELP4	0.517966	0.662988	0.547072	0.94599	0.611986	1.17108	0.957545	0.373196	0.633151
27858	ENSG00000228063	LYPLAL1-DT	lncRNA	LYPLAL1 divergent transcript [Source:HGNC Symbol;Acc:HGNC:50560]	0.717183	0.911609	0.967897	0.900943	0.43199	0.954212	0.889149	0.858351	0.422101
27860	ENSG00000228065	NA	lncRNA	long intergenic non-protein coding RNA 1515 [Source:HGNC Symbol;Acc:HGNC:51210]	24.5834	22.0029	23.3137	24.5056	24.9474	25.1999	23.0495	21.8693	20.6829
27874	ENSG00000228084	NA	lncRNA	novel transcript	0.517966	0.331494	0.420825	0.720754	0.43199	0.390359	0.581367	0.559794	0.668326
27884	ENSG00000228107	NA	lncRNA	novel transcript, sense overlapping MORC3	0.876557	0.497241	0.50499	0.270283	0.503989	0.477106	0.376178	0.298557	0.457276
27886	ENSG00000228109	MELTF-AS1	lncRNA	MELTF antisense RNA 1 [Source:HGNC Symbol;Acc:HGNC:40373]	1.07577	1.11879	1.22039	0.94599	1.58396	1.47469	1.12854	0.522474	0.879377
27899	ENSG00000228126	FALEC	lncRNA	focally amplified long non-coding RNA in epithelial cancer [Source:HGNC Symbol;Acc:HGNC:43713]	0.557809	0.621552	0.547072	0.765801	0.863981	0.910838	0.683961	0.746392	0.633151
27907	ENSG00000228137	NA	lncRNA	novel transcript	0.79687	1.32598	1.00998	1.39646	0.971978	0.563852	1.16273	1.19423	1.02008
27908	ENSG00000228140	NA	lncRNA	novel transcript	0.557809	0.290057	0.50499	0.450471	0.395991	0.477106	0.17099	0.261237	0.316576
27913	ENSG00000228146	CASP16P	transcribed_unitary_pseudogene	caspase 16, pseudogene [Source:HGNC Symbol;Acc:HGNC:27290]	2.03202	1.32598	2.14621	1.80189	2.30395	2.47228	1.43632	1.97794	1.51253
27915	ENSG00000228150	NA	lncRNA	novel transcript	0.438279	0.538678	0.294577	0.405424	0.575987	0.433733	0.273584	0.335876	0.703502
27921	ENSG00000228158	NA	processed_pseudogene	TLE family member 1 pseudogene 1 [Source:HGNC Symbol;Acc:HGNC:39438]	0.159374	0.414368	0.084165	0.360377	0.719984	0.26024	0.376178	0.373196	0.422101
27933	ENSG00000228172	NA	lncRNA	novel transcript	0.757027	0.621552	0.799567	0.360377	0.755983	1.04096	0.512971	0.597113	0.562801
27936	ENSG00000228175	NA	processed_pseudogene	gem nuclear organelle associated protein 8 pseudogene 4 [Source:HGNC Symbol;Acc:HGNC:37979]	2.23124	2.48621	1.97788	1.71179	2.30395	2.38553	2.66745	2.23918	2.56778
27945	ENSG00000228192	NA	lncRNA	novel transcript, antisense to ERMAP	8.04839	8.99178	7.11194	8.06344	8.49581	9.02164	7.96814	8.09835	9.14552
27951	ENSG00000228201	NA	lncRNA	novel transcript	0.517966	0.911609	0.631237	0.810848	0.755983	0.867465	0.718159	0.522474	0.492451
27952	ENSG00000228203	GRASLND	lncRNA	glycosaminoglycan regulatory associated long non-coding RNA [Source:HGNC Symbol;Acc:HGNC:30963]	3.90466	3.2735	3.66118	3.64882	4.75189	2.94938	2.73584	3.09753	2.32156
27969	ENSG00000228223	HCG11	lncRNA	HLA complex group 11 [Source:HGNC Symbol;Acc:HGNC:17707]	40.9591	44.4617	39.0526	40.5424	38.1951	40.3371	39.3277	40.1559	40.5569
27975	ENSG00000228232	NA	processed_pseudogene	glyceraldehyde-3-phosphate dehydrogenase pseudogene 1 [Source:HGNC Symbol;Acc:HGNC:4159]	1.23515	1.28454	1.47289	0.900943	1.25997	1.17108	1.36792	1.97794	1.9698
27984	ENSG00000228242	NA	lncRNA	XPC antisense RNA 1 [Source:HGNC Symbol;Acc:HGNC:55014]	3.94451	4.88954	3.57701	2.92806	3.85191	3.94697	3.62499	2.72433	3.41198
27989	ENSG00000228253	ATP8	protein_coding	mitochondrially encoded ATP synthase membrane subunit 8 [Source:HGNC Symbol;Acc:HGNC:7415]	685.547	692.243	687.628	609.578	648.13	616.941	608.144	701.608	725.767
27998	ENSG00000228274	NA	lncRNA	novel transcript, antisense to CBY1	7.21167	6.62988	7.02778	5.76603	7.84783	5.85539	7.11319	5.07546	5.66319
28006	ENSG00000228288	PCAT6	lncRNA	prostate cancer associated transcript 6 [Source:HGNC Symbol;Acc:HGNC:43714]	1.27499	1.40885	2.23037	1.21627	1.97996	0.910838	1.43632	1.75402	1.51253
28008	ENSG00000228290	TBX18-AS1	lncRNA	TBX18 antisense RNA 1 [Source:HGNC Symbol;Acc:HGNC:52256]	0.239061	0.414368	0.16833	0.540566	0.575987	0.693972	0.854951	0.223918	0.422101
28015	ENSG00000228300	FAM174C	protein_coding	family with sequence similarity 174 member C [Source:HGNC Symbol;Acc:HGNC:26073]	20.4796	18.5222	18.4742	22.8389	24.1555	19.7782	25.033	25.1534	25.8185
28017	ENSG00000228302	NA	lncRNA	novel transcript	3.82498	4.68236	3.19827	4.775	5.32788	5.16142	4.51414	3.62	3.79891
28026	ENSG00000228315	GUSBP11	lncRNA	GUSB pseudogene 11 [Source:HGNC Symbol;Acc:HGNC:42325]	17.5311	19.2267	18.39	17.7035	21.5995	16.7855	16.928	14.7039	14.7032
28045	ENSG00000228340	MIR646HG	lncRNA	MIR646 host gene [Source:HGNC Symbol;Acc:HGNC:27659]	1.71327	2.15471	1.93579	2.65778	1.54797	1.7783	2.18867	1.56742	2.35673
28052	ENSG00000228350	LINC02585	lncRNA	long intergenic non-protein coding RNA 2585 [Source:HGNC Symbol;Acc:HGNC:50302]	0.517966	0.704425	0.67332	0.450471	0.755983	1.1277	0.478773	0.335876	0.457276
28054	ENSG00000228352	NA	lncRNA	novel transcript	0.557809	0.704425	0.84165	0.675707	0.719984	0.607226	0.752357	0.485155	0.633151
28061	ENSG00000228363	NA	lncRNA	novel transcript	1.39452	0.704425	1.13623	1.30637	1.43997	1.34457	0.581367	0.597113	0.597976
28081	ENSG00000228393	NA	lncRNA	long intergenic non-protein coding RNA 1004 [Source:HGNC Symbol;Acc:HGNC:48961]	5.13981	5.05529	5.72322	5.67594	6.55185	6.85297	4.27476	3.88124	4.15066
28098	ENSG00000228412	LNC-LBCS	lncRNA	lncRNA bladder and prostate cancer suppressor, hnRNPK interacting [Source:HGNC Symbol;Acc:HGNC:54418]	0.996088	0.497241	0.967897	1.21627	0.971978	0.737345	0.923347	0.821031	0.527626
28114	ENSG00000228434	NA	lncRNA	novel transcript	1.03593	1.32598	1.13623	0.810848	1.22397	1.04096	1.26533	0.970309	0.879377
28115	ENSG00000228436	LOC105378663	lncRNA	novel transcript	0.996088	1.03592	0.715402	1.26132	0.971978	1.08433	0.581367	1.04495	0.984902
28119	ENSG00000228444	NA	lncRNA	novel transcript, sense intronic to LMO7	0.398435	0.662988	0.631237	0.270283	0.43199	0.780719	0.205188	0.261237	0.281401
28123	ENSG00000228451	SDAD1P1	transcribed_processed_pseudogene	SDA1 domain containing 1 pseudogene 1 [Source:HGNC Symbol;Acc:HGNC:31403]	2.27108	2.19615	2.86161	1.84693	1.76396	2.21204	1.57311	1.45546	1.47735
28128	ENSG00000228462	RPS19P7	processed_pseudogene	ribosomal protein S19 pseudogene 7 [Source:HGNC Symbol;Acc:HGNC:35550]	0.318748	0.372931	0.378742	0.675707	0.143997	0.650599	0.410377	0.746392	0.527626
28137	ENSG00000228474	OST4	protein_coding	oligosaccharyltransferase complex subunit 4, non-catalytic [Source:HGNC Symbol;Acc:HGNC:32483]	20.6788	18.0664	22.0933	19.6406	19.8716	20.1686	20.5872	22.2425	21.1754
28146	ENSG00000228486	C2orf92	protein_coding	chromosome 2 open reading frame 92 [Source:HGNC Symbol;Acc:HGNC:49272]	5.25934	5.13816	4.29241	4.05424	4.6439	4.90118	4.30895	3.20948	3.02506
28147	ENSG00000228487	NA	lncRNA	novel transcript, antisense to RALGPS1	0.517966	0.414368	0.547072	0.810848	0.755983	0.216866	0.512971	0.485155	0.1407
28150	ENSG00000228492	NA	processed_pseudogene	RAB11 family interacting protein 1 pseudogene 1 [Source:HGNC Symbol;Acc:HGNC:42366]	2.43045	2.65195	2.90369	2.25236	2.15995	2.77589	2.25707	2.16454	2.21603
28155	ENSG00000228502	NA	processed_pseudogene	eukaryotic translation elongation factor 1 alpha 1 pseudogene 11 [Source:HGNC Symbol;Acc:HGNC:3206]	5.13981	4.93098	5.59697	5.40566	4.78789	5.5084	5.54008	5.78454	5.55766
28159	ENSG00000228506	NA	lncRNA	novel transcript	10.8773	12.0995	13.2139	12.6582	10.6198	11.7975	11.3196	12.2035	10.9394
28162	ENSG00000228510	NA	processed_pseudogene	novel pseudogene	0.358592	0.414368	0.252495	0.405424	0.46799	0.13012	0.307782	0.522474	0.175875
28166	ENSG00000228519	NA	processed_pseudogene	RANBP1 pseudogene 1 [Source:HGNC Symbol;Acc:HGNC:54908]	1.99218	1.90609	1.89371	2.52264	2.08795	2.08192	2.80424	2.46309	3.23611
28171	ENSG00000228526	MIR34AHG	lncRNA	MIR34A host gene [Source:HGNC Symbol;Acc:HGNC:51913]	10.1601	12.5139	11.0677	10.3158	13.5357	13.1421	7.28418	7.4266	7.24607
28182	ENSG00000228544	CCDC183-AS1	lncRNA	CCDC183 antisense RNA 1 [Source:HGNC Symbol;Acc:HGNC:44105]	5.53825	4.76523	4.3345	4.6849	6.19186	4.3807	5.84787	6.19505	4.78381
28186	ENSG00000228549	LOC112267871	lncRNA	novel transcript	0.517966	0.455804	0.589155	0.450471	0.43199	0.216866	0.547169	0.821031	0.21105
28207	ENSG00000228577	NA	lncRNA	novel transcript	0.637496	0.372931	0.589155	0.31533	0.0719984	0.433733	0.581367	0.447835	0.633151
28216	ENSG00000228594	FNDC10	protein_coding	fibronectin type III domain containing 10 [Source:HGNC Symbol;Acc:HGNC:42951]	22.6311	23.2046	23.9029	18.3342	27.1794	18.8674	25.7511	24.1085	27.6476
28225	ENSG00000228606	DCAF8-DT	lncRNA	novel transcript	0.996088	0.745862	1.34664	0.675707	1.33197	1.04096	0.957545	1.00763	1.02008
28229	ENSG00000228612	NA	processed_pseudogene	hexokinase 2 pseudogene 1 [Source:HGNC Symbol;Acc:HGNC:4924]	0.557809	0.372931	0.252495	0.360377	0.46799	0.390359	0.478773	0.111959	0.386926
28235	ENSG00000228623	ZNF883	transcribed_unprocessed_pseudogene	zinc finger protein 883 [Source:HGNC Symbol;Acc:HGNC:27271]	1.35468	1.82322	2.10412	1.80189	1.79996	2.55902	1.94929	1.82866	2.28638
28236	ENSG00000228624	HDAC2-AS2	lncRNA	HDAC2 and HS3ST5 antisense RNA 2 [Source:HGNC Symbol;Acc:HGNC:43590]	0.717183	0.414368	0.547072	0.855896	0.46799	0.780719	0.410377	0.597113	0.351751
28241	ENSG00000228630	HOTAIR	lncRNA	HOX transcript antisense RNA [Source:HGNC Symbol;Acc:HGNC:33510]	8.28745	8.7846	9.00565	9.91037	7.48783	8.97826	8.13913	7.68784	8.05509
28242	ENSG00000228634	NA	lncRNA	novel transcript	0.517966	0.455804	0.589155	0.31533	0.503989	0.477106	0.17099	0.559794	0.246226
28250	ENSG00000228649	SNHG26	lncRNA	small nucleolar RNA host gene 26 [Source:HGNC Symbol;Acc:HGNC:53131]	9.20385	7.12712	7.15402	7.16249	6.83985	7.37345	8.51531	9.66577	9.07517
28252	ENSG00000228653	HNRNPCP7	processed_pseudogene	heterogeneous nuclear ribonucleoprotein C pseudogene 7 [Source:HGNC Symbol;Acc:HGNC:48818]	0.517966	0.455804	0.378742	0.135141	0.46799	0.520479	0.478773	0.671753	0.527626
28260	ENSG00000228663	NA	processed_pseudogene	proteasome 26S subunit, non-ATPase, 10 pseudogene 1 [Source:HGNC Symbol;Acc:HGNC:16602]	0.996088	0.787299	0.757485	0.810848	0.611986	0.650599	0.957545	0.298557	0.527626
28268	ENSG00000228672	PROB1	protein_coding	proline rich basic protein 1 [Source:HGNC Symbol;Acc:HGNC:41906]	4.62185	4.72379	4.96573	5.49575	6.37186	4.77106	5.47169	6.30701	5.06521
28284	ENSG00000228696	ARL17A	protein_coding	ADP ribosylation factor like GTPase 17B [Source:HGNC Symbol;Acc:HGNC:32387]	11.2757	12.8868	12.0777	14.0547	11.5197	15.224	12.4139	10.3375	10.9043
28285	ENSG00000228697	LOC101928565	lncRNA	novel transcript	0.398435	0.994483	0.547072	0.540566	0.971978	0.693972	0.376178	0.186598	0.281401
28287	ENSG00000228701	TNKS2-DT	lncRNA	TNKS2 antisense RNA 1 (head to head) [Source:HGNC Symbol;Acc:HGNC:45173]	0.597653	0.538678	0.50499	0.405424	0.863981	0.607226	0.512971	0.373196	0.457276
28290	ENSG00000228705	LINC00659	lncRNA	long intergenic non-protein coding RNA 659 [Source:HGNC Symbol;Acc:HGNC:44316]	0.637496	0.828735	0.84165	0.405424	0.647986	0.303613	1.02594	0.746392	0.984902
28293	ENSG00000228709	NA	lncRNA	long intergenic non-protein coding RNA 2575 [Source:HGNC Symbol;Acc:HGNC:53747]	9.60229	9.98626	9.25815	13.2439	11.9157	12.8385	9.88323	10.8973	9.67315
28296	ENSG00000228716	DHFR	protein_coding	dihydrofolate reductase [Source:HGNC Symbol;Acc:HGNC:2861]	126.304	126.051	133.696	117.933	111.598	124.048	137.305	146.106	139.575
28303	ENSG00000228727	SAPCD1	protein_coding	suppressor APC domain containing 1 [Source:HGNC Symbol;Acc:HGNC:13938]	0.478122	1.28454	0.631237	0.540566	0.647986	0.650599	0.512971	0.559794	0.351751
28315	ENSG00000228748	NA	lncRNA	novel transcript	0.438279	0.455804	0.50499	0.270283	0.683985	0.737345	0.512971	0.447835	0.633151
28332	ENSG00000228775	WEE2-AS1	lncRNA	WEE2 antisense RNA 1 [Source:HGNC Symbol;Acc:HGNC:48669]	2.70936	1.74034	2.86161	2.74788	1.83596	1.73493	2.01768	2.23918	2.04015
28336	ENSG00000228779	NA	lncRNA	novel transcript	0.159374	0.662988	0.547072	0.405424	0.251994	0.26024	0.34198	0.261237	0.351751
28341	ENSG00000228784	LINC00954	lncRNA	long intergenic non-protein coding RNA 954 [Source:HGNC Symbol;Acc:HGNC:48668]	0.318748	0.414368	0.33666	0.405424	0.359992	0.607226	0.444575	0.298557	0.386926
28348	ENSG00000228793	LOC100507336	lncRNA	novel transcript	0.278905	0.580115	0.378742	0.94599	0.575987	0.780719	0.547169	0.559794	0.844202
28349	ENSG00000228794	LINC01128	lncRNA	long intergenic non-protein coding RNA 1128 [Source:HGNC Symbol;Acc:HGNC:49377]	23.3483	25.4422	26.6803	26.2625	24.2995	24.289	27.3926	27.5045	26.0999
28353	ENSG00000228801	PCMTD1-DT	lncRNA	novel transcript	3.82498	4.22655	4.25033	4.775	3.95991	3.81685	4.95872	4.14247	4.95969
28359	ENSG00000228808	HMGB3P4	processed_pseudogene	high mobility group box 3 pseudogene 4 [Source:HGNC Symbol;Acc:HGNC:39104]	0.438279	0.538678	0.33666	0.450471	0.503989	0.477106	0.444575	0.298557	0.527626
28366	ENSG00000228817	NA	lncRNA	BACH1 intronic transcript 2 [Source:HGNC Symbol;Acc:HGNC:40007]	0.996088	0.414368	0.799567	0.540566	0.683985	0.910838	0.889149	0.447835	0.351751
28367	ENSG00000228818	PSMD2P1	processed_pseudogene	proteasome 26S non-ATPase subunit 2 (PSMD2) pseudogene	0.199218	0.165747	0.16833	0.360377	0.359992	0.216866	0.478773	0.335876	0.21105
28371	ENSG00000228824	MIR4500HG	lncRNA	MIR4500 host gene [Source:HGNC Symbol;Acc:HGNC:42773]	0.996088	1.65747	1.51497	2.11722	1.51197	1.17108	1.60731	0.709072	1.16078
28384	ENSG00000228839	PIK3IP1-DT	lncRNA	PIK3IP1 divergent transcript [Source:HGNC Symbol;Acc:HGNC:41072]	0.717183	0.372931	0.715402	0.495518	0.46799	0.390359	0.410377	0.261237	0.597976
28392	ENSG00000228852	NA	lncRNA	novel transcript, antisense to RWDD3	0.717183	0.580115	1.22039	0.94599	0.755983	0.910838	0.889149	0.89567	0.703502
28396	ENSG00000228857	NA	lncRNA	novel transcript	0.717183	0.621552	0.67332	1.17123	0.683985	1.04096	0.376178	0.93299	0.492451
28408	ENSG00000228878	NA	lncRNA	SEPTIN7 divergent transcript [Source:HGNC Symbol;Acc:HGNC:51153]	0.876557	1.11879	1.4308	2.02712	1.22397	1.64818	1.19693	1.15691	1.19595
28415	ENSG00000228889	UBAC2-AS1	lncRNA	UBAC2 antisense RNA 1 [Source:HGNC Symbol;Acc:HGNC:42502]	2.35077	2.3619	2.18829	1.98207	2.55594	2.38553	2.90683	2.35113	2.60296
28424	ENSG00000228915	OR7E128P	unprocessed_pseudogene	olfactory receptor family 7 subfamily E member 128 pseudogene [Source:HGNC Symbol;Acc:HGNC:15305]	0.79687	0.497241	0.252495	0.675707	0.719984	1.04096	0.683961	0.447835	0.386926
28430	ENSG00000228925	NA	lncRNA	novel transcript, antisense to MCFD2	1.27499	1.49172	1.26247	1.75684	1.18797	1.21445	1.43632	1.15691	0.984902
28433	ENSG00000228929	RPS13P2	processed_pseudogene	ribosomal protein S13 pseudogene 2 [Source:HGNC Symbol;Acc:HGNC:36364]	0.398435	0.455804	0.50499	0.765801	0.719984	0.650599	0.854951	0.89567	0.703502
28435	ENSG00000228933	NA	lncRNA	novel transcript	1.07577	0.911609	0.967897	1.17123	0.89998	1.21445	0.889149	0.559794	0.633151
28451	ENSG00000228956	NA	lncRNA	SATB1 antisense RNA 1 [Source:HGNC Symbol;Acc:HGNC:50687]	0.956244	1.28454	0.547072	1.03608	0.827982	0.780719	0.752357	0.783711	0.773852
28468	ENSG00000228981	RPS2P20	processed_pseudogene	ribosomal protein S2 (RPS2) pseudogene	0.478122	0.290057	0.294577	0.405424	0.395991	0.477106	0.444575	0.373196	0.422101
28478	ENSG00000228998	NA	transcribed_processed_pseudogene	PERP, TP53 apoptosis effector (PERP) pseudogene	1.11562	1.11879	0.631237	0.94599	0.827982	0.824092	1.16273	1.5301	1.09043
28496	ENSG00000229020	NA	processed_pseudogene	AKR7A2 pseudogene 1 [Source:HGNC Symbol;Acc:HGNC:24062]	1.67343	1.28454	1.30456	1.71179	1.90796	1.3012	1.19693	1.19423	1.2663
28508	ENSG00000229036	NA	transcribed_processed_pseudogene	voltage dependent anion channel 1 pseudogene 8 [Source:HGNC Symbol;Acc:HGNC:37483]	9.84135	8.66029	10.0156	11.0816	8.7478	11.1469	9.19927	9.29258	9.3214
28511	ENSG00000229043	ZFAND2A-DT	lncRNA	ZFAND2A divergent transcript [Source:HGNC Symbol;Acc:HGNC:41187]	6.09606	7.16856	7.23819	7.11745	7.55983	6.50599	6.32664	7.79979	7.28124
28517	ENSG00000229052	NA	transcribed_processed_pseudogene	GAJ protein pseudogene	0.517966	0.331494	0.547072	0.585613	1.00798	0.693972	0.683961	0.261237	0.351751
28520	ENSG00000229057	NA	processed_pseudogene	RPS3A pseudogene 54 [Source:HGNC Symbol;Acc:HGNC:49750]	0.199218	0.414368	0.16833	0.405424	0.43199	0.433733	0.376178	0.0746392	0.246226
28527	ENSG00000229068	NA	processed_pseudogene	thymopoietin pseudogene 1 [Source:HGNC Symbol;Acc:HGNC:21364]	0.717183	0.662988	0.715402	0.360377	0.683985	0.563852	0.376178	0.335876	0.738677
28537	ENSG00000229089	ANKRD20A8P	transcribed_unprocessed_pseudogene	ankyrin repeat domain 20 family member A8, pseudogene [Source:HGNC Symbol;Acc:HGNC:23666]	0.916401	0.994483	1.13623	0.810848	0.827982	1.04096	0.854951	0.970309	0.879377
28542	ENSG00000229097	NA	processed_pseudogene	calmodulin 2 pseudogene 2 [Source:HGNC Symbol;Acc:HGNC:1447]	2.07186	1.07736	1.97788	2.20731	1.90796	1.64818	1.40212	1.5301	1.72358
28556	ENSG00000229117	RPL41	protein_coding	ribosomal protein L41 [Source:HGNC Symbol;Acc:HGNC:10354]	46.5372	42.5141	44.4812	43.2452	43.343	42.2889	37.7546	45.4926	51.1094
28560	ENSG00000229122	NA	lncRNA	AGBL5 intronic transcript 1 [Source:HGNC Symbol;Acc:HGNC:41484]	0.159374	0.497241	0.50499	0.31533	0.575987	0.26024	0.376178	0.485155	0.246226
28561	ENSG00000229124	VIM-AS1	lncRNA	VIM antisense RNA 1 [Source:HGNC Symbol;Acc:HGNC:44879]	3.70545	3.10776	3.40868	3.42358	2.69994	2.90601	2.90683	3.06021	3.37681
28562	ENSG00000229127	NA	lncRNA	KANSL1L antisense RNA 1 [Source:HGNC Symbol;Acc:HGNC:41139]	3.54607	3.52213	3.07202	3.19835	3.81591	3.38311	3.18042	2.0899	2.67331
28565	ENSG00000229132	EIF4A1P10	processed_pseudogene	eukaryotic translation initiation factor 4A1 pseudogene 10 [Source:HGNC Symbol;Acc:HGNC:37930]	0.358592	0.455804	0.462907	0.225236	0.359992	0.563852	0.239386	0.410515	0.386926
28576	ENSG00000229152	NA	lncRNA	ANKRD10 intronic transcript 1 [Source:HGNC Symbol;Acc:HGNC:39891]	9.20385	9.44758	8.20609	9.91037	8.8198	8.89152	7.42098	7.83711	7.38677
28602	ENSG00000229191	NA	lncRNA	novel transcript, antisense KIF21B	0.438279	0.828735	0.378742	0.270283	0.287994	0.563852	0.923347	0.522474	0.633151
28618	ENSG00000229214	LINC00242	lncRNA	long intergenic non-protein coding RNA 242 [Source:HGNC Symbol;Acc:HGNC:21249]	0.996088	0.580115	0.715402	1.12618	0.287994	0.867465	0.889149	0.634433	0.703502
28622	ENSG00000229222	KRT18P4	processed_pseudogene	keratin 18 pseudogene 4 [Source:HGNC Symbol;Acc:HGNC:16604]	0.517966	0.290057	0.420825	0.405424	0.46799	0.693972	0.547169	0.410515	0.597976
28662	ENSG00000229267	SNHG31	lncRNA	small nucleolar RNA host gene 31 [Source:HGNC Symbol;Acc:HGNC:54196]	0.757027	1.2431	1.17831	1.26132	1.00798	1.34457	0.820753	1.00763	0.844202
28684	ENSG00000229298	TUBB8P1	processed_pseudogene	tubulin beta 8 class VIII pseudogene 1 [Source:HGNC Symbol;Acc:HGNC:42182]	0.836714	0.911609	0.631237	0.855896	0.43199	0.910838	0.683961	0.858351	0.316576
28701	ENSG00000229320	KRT8P12	transcribed_processed_pseudogene	keratin 8 pseudogene 12 [Source:HGNC Symbol;Acc:HGNC:28057]	4.46247	4.14368	4.16617	4.95518	3.81591	3.86022	3.69339	4.40371	3.58786
28702	ENSG00000229321	NA	lncRNA	novel transcript	0.517966	0.538678	0.462907	0.991037	0.539988	0.520479	0.957545	0.410515	0.703502
28705	ENSG00000229325	NA	lncRNA	ACAP2 intronic transcript 1 [Source:HGNC Symbol;Acc:HGNC:41426]	0.557809	0.828735	0.67332	0.585613	0.791982	0.650599	0.683961	0.634433	0.492451
28711	ENSG00000229334	NA	lncRNA	novel transcript	0.358592	0.662988	0.210412	0.540566	0.46799	0.303613	0.34198	0.373196	0.492451
28712	ENSG00000229335	NA	lncRNA	DXZ4 associated non-coding transcript 1, proximal [Source:HGNC Symbol;Acc:HGNC:50863]	2.35077	2.40333	1.72538	3.42358	3.85191	3.03613	2.77004	1.67938	2.00498
28714	ENSG00000229337	NA	lncRNA	novel transcript	1.07577	0.787299	1.30456	1.21627	1.18797	1.1277	1.23113	1.9033	1.19595
28726	ENSG00000229358	NA	unprocessed_pseudogene	DPY19L1 pseudogene 1 [Source:HGNC Symbol;Acc:HGNC:22395]	3.22732	3.31494	2.77744	3.60377	2.77194	2.90601	2.87264	2.38845	2.91953
28745	ENSG00000229388	TAF12-DT	lncRNA	long intergenic non-protein coding RNA 1715 [Source:HGNC Symbol;Acc:HGNC:52502]	0.517966	0.745862	0.420825	0.495518	0.935979	0.780719	0.478773	0.709072	0.703502
28757	ENSG00000229404	LINC00858	lncRNA	long intergenic non-protein coding RNA 858 [Source:HGNC Symbol;Acc:HGNC:27276]	3.74529	3.93649	3.07202	4.54976	3.16793	3.94697	3.79598	3.62	3.13058
28764	ENSG00000229415	SFTA3	lncRNA	surfactant associated 3 [Source:HGNC Symbol;Acc:HGNC:18387]	0.836714	0.372931	0.631237	0.540566	0.575987	0.477106	0.683961	0.485155	0.351751
28768	ENSG00000229419	RALGAPA1P1	processed_pseudogene	RALGAPA1 pseudogene 1 [Source:HGNC Symbol;Acc:HGNC:23203]	0.876557	0.953046	0.925815	0.991037	0.575987	0.910838	0.683961	0.709072	0.844202
28770	ENSG00000229422	NA	lncRNA	novel transcript	0.996088	0.745862	0.925815	0.765801	0.575987	1.04096	0.786555	0.485155	1.19595
28775	ENSG00000229431	NA	lncRNA	MED8 antisense RNA 1 [Source:HGNC Symbol;Acc:HGNC:40908]	0.67734	1.32598	0.799567	0.720754	0.971978	0.910838	0.957545	0.447835	0.949727
28785	ENSG00000229447	NA	processed_pseudogene	general transcription factor IIA, 2, 12kDa (GTF2A2) pseudogene	1.27499	1.36741	1.05206	0.94599	0.539988	0.737345	0.649763	1.23155	0.879377
28800	ENSG00000229474	PATL2	protein_coding	PAT1 homolog 2 [Source:HGNC Symbol;Acc:HGNC:33630]	0.438279	0.207184	0.378742	1.84693	1.65596	1.82168	0.136792	0.149278	0.175875
28806	ENSG00000229487	NA	lncRNA	ALG13 antisense RNA 1 [Source:HGNC Symbol;Acc:HGNC:41277]	0.79687	0.621552	0.462907	0.720754	0.395991	0.520479	0.718159	0.671753	0.422101
28823	ENSG00000229519	NA	processed_pseudogene	ribosomal protein L34 (RPL34) pseudogene	1.07577	0.621552	0.67332	0.855896	0.683985	1.17108	0.444575	0.410515	0.668326
28835	ENSG00000229536	LINC02572	lncRNA	long intergenic non-protein coding RNA 2572 [Source:HGNC Symbol;Acc:HGNC:53634]	0.358592	0.497241	0.294577	0.585613	0.539988	0.824092	0.512971	0.597113	0.562801
28837	ENSG00000229539	NA	lncRNA	PANK2 antisense RNA 1 [Source:HGNC Symbol;Acc:HGNC:40732]	2.11171	1.74034	2.44078	1.71179	2.08795	1.9518	2.49646	2.0899	1.30148
28840	ENSG00000229544	NKX1-2	protein_coding	NK1 homeobox 2 [Source:HGNC Symbol;Acc:HGNC:31652]	5.02028	4.8481	4.71324	3.51368	3.49192	3.51323	4.85612	4.47835	4.85416
28863	ENSG00000229582	NA	lncRNA	novel transcript	0.757027	0.538678	0.589155	0.675707	0.611986	0.563852	0.547169	0.783711	0.668326
28866	ENSG00000229587	NA	lncRNA	novel transcript	0.358592	0.414368	0.378742	0.31533	0.323993	0.477106	0.512971	0.261237	0.492451
28868	ENSG00000229589	ACVR2B-AS1	lncRNA	ACVR2B antisense RNA 1 [Source:HGNC Symbol;Acc:HGNC:44161]	4.74138	3.72931	4.3345	4.32452	4.75189	4.51082	4.92452	3.69464	4.78381
28875	ENSG00000229598	NA	processed_pseudogene	peroxiredoxin 3 pseudogene 1 [Source:HGNC Symbol;Acc:HGNC:39264]	0.717183	0.497241	0.967897	1.35141	1.22397	1.34457	0.649763	0.709072	0.527626
28891	ENSG00000229619	MBNL1-AS1	lncRNA	MBNL1 antisense RNA 1 [Source:HGNC Symbol;Acc:HGNC:44584]	5.25934	5.88402	5.51281	5.67594	4.5359	6.07226	5.50588	4.40371	5.34661
28903	ENSG00000229637	PRAC2	protein_coding	PRAC2 small nuclear protein [Source:HGNC Symbol;Acc:HGNC:30143]	0.398435	0.331494	0.252495	0.585613	0.215995	0.216866	0.718159	0.149278	0.246226
28904	ENSG00000229638	RPL4P4	processed_pseudogene	ribosomal protein L4 pseudogene 4 [Source:HGNC Symbol;Acc:HGNC:36179]	1.51405	0.870172	1.30456	1.26132	1.40397	1.25782	1.53891	1.79134	1.51253
28919	ENSG00000229659	RPL26P6	processed_pseudogene	ribosomal protein L26 pseudogene 6 [Source:HGNC Symbol;Acc:HGNC:34023]	0.836714	0.331494	0.547072	0.675707	0.395991	0.520479	0.512971	0.559794	0.527626
28926	ENSG00000229666	NA	lncRNA	MAST4 antisense RNA 1 [Source:HGNC Symbol;Acc:HGNC:40865]	0.398435	0.455804	0.33666	0.63066	0.323993	0.303613	0.410377	0.373196	0.21105
28934	ENSG00000229676	ZNF492	protein_coding	zinc finger protein 492 [Source:HGNC Symbol;Acc:HGNC:23707]	3.06795	2.8177	4.03992	2.56769	2.87994	3.16625	4.00117	2.83629	2.18085
28935	ENSG00000229677	RPL17P28	processed_pseudogene	ribosomal protein L17 (RPL17) pseudogene	0.438279	0.455804	0.547072	2.52264	2.08795	1.43132	0.17099	0.298557	0.316576
28970	ENSG00000229728	NA	lncRNA	novel transcript	0.67734	1.07736	0.799567	0.855896	0.575987	0.433733	0.649763	0.671753	0.562801
28977	ENSG00000229739	PDC-AS1	lncRNA	PDC antisense RNA 1 [Source:HGNC Symbol;Acc:HGNC:40432]	1.87264	2.19615	1.13623	1.98207	2.08795	2.29878	1.7783	1.5301	1.86428
29021	ENSG00000229806	RPS15P5	processed_pseudogene	ribosomal protein S15 pseudogene 5 [Source:HGNC Symbol;Acc:HGNC:35536]	0.239061	0.290057	0.252495	0.0900943	0.215995	0	0.136792	0.223918	0.21105
29022	ENSG00000229807	XIST	lncRNA	X inactive specific transcript [Source:HGNC Symbol;Acc:HGNC:12810]	7410.89	6450.96	6300.21	8177.18	7455.36	7818.12	7355.42	5013.25	5074
29023	ENSG00000229808	NA	transcribed_processed_pseudogene	proteasome (prosome, macropain) activator subunit 3 (PA28 gamma; Ki) pseudogene	0.478122	0.745862	0.378742	0.450471	0.611986	0.346986	0.444575	0.485155	0.386926
29024	ENSG00000229809	ZNF688	protein_coding	zinc finger protein 688 [Source:HGNC Symbol;Acc:HGNC:30489]	6.37496	5.9669	6.05988	6.57688	6.22786	6.20238	5.81367	5.78454	6.71844
29027	ENSG00000229816	NA	processed_pseudogene	DEAD-box helicase 50 pseudogene 1 [Source:HGNC Symbol;Acc:HGNC:18974]	0.876557	0.953046	0.757485	1.30637	0.539988	0.693972	0.820753	0.559794	0.914552
29039	ENSG00000229832	NA	lncRNA	novel transcript, sense intronic to PPP2R5A	1.07577	0.704425	0.967897	0.855896	1.40397	1.25782	0.820753	0.746392	0.668326
29040	ENSG00000229833	PET100	protein_coding	PET100 cytochrome c oxidase chaperone [Source:HGNC Symbol;Acc:HGNC:40038]	2.54998	2.73483	3.66118	2.79292	3.45592	3.7301	2.53066	2.83629	2.46226
29048	ENSG00000229847	EMX2OS	lncRNA	EMX2 opposite strand/antisense RNA [Source:HGNC Symbol;Acc:HGNC:18511]	10.7179	12.0581	10.7731	9.64009	9.89978	8.7614	10.6356	9.88969	9.42692
29052	ENSG00000229852	NA	lncRNA	novel transcript, antisense to KHDC1	3.54607	3.85362	4.12408	4.82004	5.21988	4.16383	3.35141	4.10515	3.44716
29062	ENSG00000229867	STEAP3-AS1	lncRNA	STEAP3 antisense RNA 1 [Source:HGNC Symbol;Acc:HGNC:41053]	0.597653	0.745862	0.84165	0.675707	0.863981	0.824092	0.512971	0.858351	0.492451
29066	ENSG00000229873	OGFR-AS1	lncRNA	OGFR antisense RNA 1 [Source:HGNC Symbol;Acc:HGNC:40724]	0.757027	0.497241	0.462907	1.17123	1.07998	0.954212	0.205188	0.223918	0.527626
29078	ENSG00000229891	LINC01315	lncRNA	long intergenic non-protein coding RNA 1315 [Source:HGNC Symbol;Acc:HGNC:50513]	0.876557	0.994483	1.00998	0.991037	0.611986	0.824092	1.36792	1.49278	0.984902
29110	ENSG00000229931	NA	lncRNA	ATXN1 antisense RNA 1 [Source:HGNC Symbol;Acc:HGNC:40515]	2.54998	2.44477	3.07202	2.34245	2.08795	2.64577	2.66745	2.61237	2.35673
29115	ENSG00000229939	NA	processed_pseudogene	novel pseudogene (PRO1843)	1.63358	1.11879	1.59913	1.57665	1.76396	1.34457	1.6757	1.19423	1.407
29119	ENSG00000229944	NA	processed_pseudogene	eukaryotic translation initiation factor 4E pseudogene 2 [Source:HGNC Symbol;Acc:HGNC:32428]	0.398435	0.745862	0.50499	0.720754	0.503989	0.303613	0.410377	0.485155	0.492451
29123	ENSG00000229950	NA	lncRNA	TFAP2A antisense RNA 1 [Source:HGNC Symbol;Acc:HGNC:40579]	1.39452	1.07736	1.97788	1.84693	1.87196	1.38794	1.43632	1.97794	1.86428
29128	ENSG00000229956	NA	lncRNA	ZRANB2 antisense RNA 2 (head to head) [Source:HGNC Symbol;Acc:HGNC:43595]	1.03593	0.704425	1.26247	1.03608	1.25997	1.04096	0.957545	1.19423	0.879377
29138	ENSG00000229970	NA	lncRNA	novel transcript, antisense to ICA1	3.3867	3.35638	3.53493	3.73891	3.05993	3.51323	3.21462	3.17217	3.16576
29146	ENSG00000229980	TOB1-AS1	lncRNA	TOB1 antisense RNA 1 [Source:HGNC Symbol;Acc:HGNC:44340]	0.637496	0.538678	0.631237	0.765801	0.647986	0.693972	0.478773	0.410515	0.492451
29154	ENSG00000229990	NA	lncRNA	novel transcript, antisense to CAMK2G	0.318748	0.497241	0.462907	0.31533	0.46799	0.303613	0.410377	0.223918	0.21105
29157	ENSG00000229994	RPL5P4	processed_pseudogene	ribosomal protein L5 pseudogene 4 [Source:HGNC Symbol;Acc:HGNC:36095]	0.79687	1.07736	0.547072	0.675707	0.971978	0.867465	0.547169	0.821031	1.02008
29162	ENSG00000230002	ALMS1-IT1	lncRNA	ALMS1 intronic transcript 1 [Source:HGNC Symbol;Acc:HGNC:41305]	2.51014	1.40885	1.47289	1.93703	2.08795	1.38794	1.7099	1.7167	1.47735
29164	ENSG00000230005	NA	lncRNA	SNAP47 antisense RNA 1 [Source:HGNC Symbol;Acc:HGNC:41501]	0.557809	0.372931	0.50499	1.21627	0.863981	0.737345	0.307782	0.485155	0.492451
29167	ENSG00000230010	NA	lncRNA	novel transcript	1.59374	0.745862	1.05206	1.26132	0.89998	1.34457	1.47052	1.08227	1.16078
29175	ENSG00000230021	LOC101928626	transcribed_processed_pseudogene	septin 14 (SEPT14) pseudogene	0.239061	0.12431	0.547072	0.405424	0.395991	0.607226	0.307782	0.410515	0.316576
29189	ENSG00000230042	AK3P3	processed_pseudogene	adenylate kinase 3 pseudogene 3 [Source:HGNC Symbol;Acc:HGNC:39062]	0.836714	0.953046	1.17831	1.5316	1.51197	1.34457	1.09434	1.23155	0.914552
29211	ENSG00000230074	NA	lncRNA	novel transcript	3.3867	3.23207	3.74534	3.24339	3.56392	2.16866	4.03537	2.87361	2.63813
29212	ENSG00000230076	RPL10P6	processed_pseudogene	ribosomal protein L10 pseudogene 6 [Source:HGNC Symbol;Acc:HGNC:52343]	0.478122	0.331494	0.420825	0.31533	0.287994	0.303613	0.410377	0.447835	0.527626
29219	ENSG00000230084	NA	lncRNA	novel transcript	10.6382	7.74868	11.6148	11.8924	10.1158	9.54212	12.8243	4.14247	4.57276
29224	ENSG00000230091	NA	lncRNA	TMEM254 antisense RNA 1 [Source:HGNC Symbol;Acc:HGNC:27340]	2.51014	2.56908	2.77744	2.16226	1.54797	2.03854	1.88089	1.86598	1.9698
29250	ENSG00000230124	ACBD6	protein_coding	acyl-CoA binding domain containing 6 [Source:HGNC Symbol;Acc:HGNC:23339]	84.4682	86.7686	90.5615	84.5535	87.4061	88.9586	88.8807	86.0963	86.1438
29254	ENSG00000230131	NA	lncRNA	long intergenic non-protein coding RNA 2641 [Source:HGNC Symbol;Acc:HGNC:54125]	0.278905	0.414368	0.16833	0.855896	0.359992	0.26024	0.478773	0.261237	0.422101
29263	ENSG00000230148	HOXB-AS1	lncRNA	HOXB cluster antisense RNA 1 [Source:HGNC Symbol;Acc:HGNC:43744]	1.07577	0.745862	0.757485	0.900943	1.00798	1.38794	0.547169	0.89567	0.809027
29264	ENSG00000230149	NA	lncRNA	novel transcript, antisense to SUN2	0.637496	0.704425	1.00998	1.6217	1.04398	1.60481	0.547169	0.671753	0.351751
29292	ENSG00000230185	NA	lncRNA	chromosome 9 putative open reading frame 147 [Source:HGNC Symbol;Acc:HGNC:31438]	0.836714	1.28454	1.09414	1.66674	1.72796	1.34457	1.60731	1.41814	0.914552
29295	ENSG00000230188	RPL21P83	processed_pseudogene	ribosomal protein L21 (RPL21) pseudogene	0.398435	0.414368	0.589155	0.270283	0.971978	0.737345	0.444575	0.597113	0.21105
29306	ENSG00000230202	NA	processed_pseudogene	ribosomal protein L29 (RPL29) pseudogene	0.79687	0.538678	0.67332	0.900943	0.46799	0.216866	0.718159	0.447835	1.02008
29310	ENSG00000230207	RPL4P5	processed_pseudogene	ribosomal protein L4 pseudogene 5 [Source:HGNC Symbol;Acc:HGNC:35699]	2.98826	3.93649	2.77744	2.88302	2.84394	1.82168	3.28301	2.57505	3.58786
29320	ENSG00000230224	PHBP9	processed_pseudogene	prohibitin pseudogene 9 [Source:HGNC Symbol;Acc:HGNC:39288]	1.75311	2.23759	1.4308	1.93703	2.12395	1.99517	1.40212	1.56742	1.6884
29358	ENSG00000230280	NA	processed_pseudogene	heterogeneous nuclear ribonucleoprotein A1 pseudogene 59 [Source:HGNC Symbol;Acc:HGNC:48789]	1.27499	0.745862	1.26247	1.17123	1.72796	1.64818	1.88089	0.634433	0.738677
29370	ENSG00000230295	NA	unprocessed_pseudogene	general transcription factor IIi pseudogene 23 [Source:HGNC Symbol;Acc:HGNC:51735]	1.47421	1.53316	0.67332	1.48656	0.683985	1.43132	0.957545	1.08227	0.809027
29376	ENSG00000230303	LOC102724057	lncRNA	novel transcript	0.876557	0.745862	0.84165	0.720754	1.00798	0.867465	0.444575	0.298557	0.668326
29386	ENSG00000230314	ELOVL2-AS1	lncRNA	ELOVL2 antisense RNA 1 [Source:HGNC Symbol;Acc:HGNC:44156]	0.79687	0.331494	0.33666	0.360377	0.323993	0.390359	0.376178	0.261237	0.527626
29387	ENSG00000230316	FEZF1-AS1	lncRNA	FEZF1 antisense RNA 1 [Source:HGNC Symbol;Acc:HGNC:41001]	0.159374	0.207184	0.589155	0.360377	0.215995	0.346986	0.239386	0.223918	0.351751
29396	ENSG00000230325	NA	lncRNA	novel transcript	0.398435	0.497241	0.925815	0.810848	0.575987	0.737345	0.683961	0.186598	0.386926
29404	ENSG00000230337	EXOSC10-AS1	lncRNA	EXOSC10 antisense RNA 1 [Source:HGNC Symbol;Acc:HGNC:40456]	0.916401	0.870172	0.715402	1.08113	1.00798	0.997585	1.40212	1.26887	1.47735
29415	ENSG00000230358	SPDYE21	protein_coding	speedy/RINGO cell cycle regulator family member E21 [Source:HGNC Symbol;Acc:HGNC:51517]	0.478122	0.621552	0.420825	0.360377	1.07998	0.867465	0.512971	0.522474	0.246226
29416	ENSG00000230359	TPI1P2	transcribed_processed_pseudogene	triosephosphate isomerase 1 pseudogene 2 [Source:HGNC Symbol;Acc:HGNC:38069]	2.19139	2.19615	2.23037	2.92806	2.84394	2.64577	1.91509	2.0899	1.6884
29420	ENSG00000230364	RPL4P3	processed_pseudogene	ribosomal protein L4 pseudogene 3 [Source:HGNC Symbol;Acc:HGNC:35773]	0.438279	0.331494	0.420825	0.270283	0.46799	0.216866	0.786555	0.410515	0.527626
29422	ENSG00000230366	DSCR9	lncRNA	Down syndrome critical region 9 [Source:HGNC Symbol;Acc:HGNC:16301]	0.597653	0.621552	0.631237	0.495518	0.46799	0.346986	0.410377	0.373196	0.457276
29426	ENSG00000230373	GOLGA6L17P	transcribed_unprocessed_pseudogene	golgin A6 family like 5, pseudogene [Source:HGNC Symbol;Acc:HGNC:30472]	0.478122	0.414368	0.50499	0.720754	0.323993	0.433733	0.273584	0.559794	0.175875
29439	ENSG00000230392	LOC101928336	lncRNA	novel transcript	0.557809	0.165747	0.50499	0.450471	0.683985	0.303613	0.376178	0.447835	0.175875
29454	ENSG00000230409	NA	processed_pseudogene	transcription elongation factor A1 pseudogene 2 [Source:HGNC Symbol;Acc:HGNC:29891]	0.159374	0.497241	0.420825	0.63066	0.503989	0.563852	0.410377	0.261237	0.246226
29457	ENSG00000230415	NA	lncRNA	long intergenic non-protein coding RNA 1786 [Source:HGNC Symbol;Acc:HGNC:52575]	1.15546	1.16023	0.967897	1.44151	1.40397	0.867465	1.09434	1.15691	1.30148
29462	ENSG00000230424	EMC1-AS1	lncRNA	EMC1 antisense RNA 1 [Source:HGNC Symbol;Acc:HGNC:54050]	0.478122	0.455804	0.883732	0.765801	0.575987	0.824092	0.786555	0.858351	0.422101
29464	ENSG00000230426	LINC01036	lncRNA	long intergenic non-protein coding RNA 1036 [Source:HGNC Symbol;Acc:HGNC:49024]	8.8851	6.91994	9.34231	7.65801	7.77583	8.45779	7.83135	8.28495	7.42194
29484	ENSG00000230453	ANKRD18B	protein_coding	ankyrin repeat domain 18B [Source:HGNC Symbol;Acc:HGNC:23644]	39.206	41.5196	42.7979	40.4073	39.7071	43.807	41.4138	35.1924	35.2806
29485	ENSG00000230454	NA	lncRNA	novel transcript	1.15546	1.5746	1.76746	1.84693	1.94396	1.51806	1.12854	1.49278	0.844202
29486	ENSG00000230457	NA	processed_pseudogene	proliferation-associated 2G4 pseudogene 4 [Source:HGNC Symbol;Acc:HGNC:32217]	0.398435	0.290057	0.50499	0.540566	0.575987	0.346986	0.34198	0.447835	0.457276
29489	ENSG00000230461	PROX1-AS1	lncRNA	PROX1 antisense RNA 1 [Source:HGNC Symbol;Acc:HGNC:43656]	1.11562	0.414368	0.799567	0.405424	0.611986	0.693972	0.786555	0.485155	0.527626
29507	ENSG00000230487	PSMG3-AS1	lncRNA	PSMG3 antisense RNA 1 (head to head) [Source:HGNC Symbol;Acc:HGNC:22230]	6.97261	7.87299	7.57485	5.72099	6.58785	6.50599	5.67687	7.24	5.31144
29515	ENSG00000230498	NA	lncRNA	novel transcript	0.517966	0.662988	0.33666	0.225236	0.539988	0.520479	0.581367	0.522474	0.527626
29524	ENSG00000230513	THAP7-AS1	lncRNA	THAP7 antisense RNA 1 [Source:HGNC Symbol;Acc:HGNC:41013]	3.78513	5.55253	3.78742	3.69386	4.4279	4.03371	4.58254	4.92619	4.39688
29537	ENSG00000230530	NA	lncRNA	LIMD1 antisense RNA 1 [Source:HGNC Symbol;Acc:HGNC:44107]	1.79296	2.07184	2.14621	1.71179	2.15995	1.64818	2.18867	1.5301	1.407
29557	ENSG00000230551	NA	lncRNA	novel transcript	34.0662	31.6163	30.2994	39.0559	34.0912	35.2625	28.1792	27.8777	25.3964
29559	ENSG00000230555	NA	lncRNA	novel transcript	1.07577	1.65747	1.72538	0.720754	1.72796	0.824092	1.50471	0.89567	1.44218
29567	ENSG00000230565	ZNF32-AS2	lncRNA	ZNF32 antisense RNA 2 [Source:HGNC Symbol;Acc:HGNC:23593]	1.11562	1.45029	1.6833	1.98207	0.863981	0.997585	1.16273	1.11959	1.33665
29584	ENSG00000230590	FTX	lncRNA	FTX transcript, XIST regulator [Source:HGNC Symbol;Acc:HGNC:37190]	57.0957	54.9866	46.7116	55.2278	53.6388	61.6334	55.1956	52.3221	51.6018
29598	ENSG00000230606	NA	lncRNA	novel transcript	2.31092	1.69891	2.31454	3.01816	2.12395	3.0795	2.56485	1.49278	1.86428
29602	ENSG00000230612	NA	lncRNA	novel transcript, antisense to KIF3A	0.876557	0.994483	0.757485	0.63066	0.46799	0.607226	0.752357	0.783711	1.1256
29614	ENSG00000230629	RPS23P8	processed_pseudogene	ribosomal protein S23 pseudogene 8 [Source:HGNC Symbol;Acc:HGNC:35982]	3.30701	3.31494	2.94577	3.1533	2.87994	4.16383	3.65919	3.17217	4.25618
29635	ENSG00000230658	NA	lncRNA	KLHL7 divergent transcript [Source:HGNC Symbol;Acc:HGNC:43431]	0.836714	0.704425	0.50499	1.12618	0.863981	0.910838	0.410377	0.373196	0.562801
29640	ENSG00000230665	NA	processed_pseudogene	THAP domain containing 12 pseudogene 1 [Source:HGNC Symbol;Acc:HGNC:39563]	0.119531	0.704425	0.33666	0.810848	0.251994	0.216866	0.34198	0.447835	0.492451
29662	ENSG00000230699	NA	lncRNA	novel transcript	6.25543	7.45862	4.25033	3.96415	4.6799	3.77347	5.36909	5.74722	5.73354
29663	ENSG00000230701	FBXW4P1	processed_pseudogene	F-box and WD repeat domain containing 4 pseudogene 1 [Source:HGNC Symbol;Acc:HGNC:13609]	1.87264	2.23759	1.85163	1.66674	2.26795	2.4289	1.64151	1.64206	1.58288
29668	ENSG00000230707	LOC389895	protein_coding	novel protein (LOC389895)	0.836714	0.828735	0.589155	0.810848	0.575987	0.346986	1.02594	0.821031	0.809027
29686	ENSG00000230732	NA	lncRNA	novel transcript	1.63358	2.32046	1.85163	1.17123	1.58396	1.64818	1.7783	1.11959	1.93463
29690	ENSG00000230736	LOC339666	lncRNA	novel transcript	1.19531	1.32598	1.26247	1.21627	1.22397	1.51806	1.98349	0.970309	1.47735
29708	ENSG00000230769	NA	processed_pseudogene	riboflavin kinase (RFK) pseudogene	0.67734	0.662988	0.294577	0.991037	0.791982	0.607226	0.581367	0.522474	0.668326
29710	ENSG00000230773	NA	lncRNA	novel transcript	0.358592	0.414368	0.50499	0.495518	0.215995	0.303613	0.34198	0.410515	0.246226
29712	ENSG00000230778	ANKRD63	protein_coding	ankyrin repeat domain 63 [Source:HGNC Symbol;Acc:HGNC:40027]	6.57418	5.38678	6.90153	6.08136	7.12784	6.07226	7.35258	6.94144	7.38677
29724	ENSG00000230795	HLA-K	unprocessed_pseudogene	major histocompatibility complex, class I, K (pseudogene) [Source:HGNC Symbol;Acc:HGNC:4969]	0.119531	0.290057	0.084165	0.180189	0.323993	0.433733	0.136792	0.597113	0.246226
29726	ENSG00000230797	YY2	protein_coding	YY2 transcription factor [Source:HGNC Symbol;Acc:HGNC:31684]	4.90075	4.35086	4.88157	5.4507	4.71589	4.51082	4.65093	3.95588	4.08031
29727	ENSG00000230798	FOXD3-AS1	lncRNA	FOXD3 antisense RNA 1 [Source:HGNC Symbol;Acc:HGNC:40241]	3.34685	3.39782	3.19827	2.92806	4.06791	2.99275	3.24881	3.4334	3.51751
29751	ENSG00000230832	NA	processed_pseudogene	SSB like 4, pseudogene [Source:HGNC Symbol;Acc:HGNC:54985]	0.318748	0.621552	0.378742	0.540566	0.395991	0.824092	0.512971	0.858351	0.597976
29761	ENSG00000230844	ZNF674-AS1	lncRNA	ZNF674 antisense RNA 1 (head to head) [Source:HGNC Symbol;Acc:HGNC:44266]	6.57418	6.46414	7.7011	7.29764	7.45183	8.02405	6.87381	7.46392	6.71844
29773	ENSG00000230863	NA	transcribed_processed_pseudogene	histidine acid phosphatase domain containing 1 (HISPPD1) pseudogene	0.159374	0.455804	0.420825	0.360377	0.251994	0.390359	0.34198	0.410515	0.597976
29781	ENSG00000230872	MFSD13B	transcribed_unitary_pseudogene	major facilitator superfamily domain containing 13B (pseudogene) [Source:HGNC Symbol;Acc:HGNC:52163]	0.398435	0.414368	0.420825	0.405424	0.683985	0.520479	0.410377	0.261237	0.21105
29782	ENSG00000230873	STMND1	protein_coding	stathmin domain containing 1 [Source:HGNC Symbol;Acc:HGNC:44668]	0.239061	0.580115	0.84165	0.405424	0.215995	0.477106	0.512971	0.410515	0.773852
29786	ENSG00000230882	NA	processed_pseudogene	hypothetical protein LOC285908 (LOC285908) pseudogene	1.15546	0.828735	0.967897	1.5316	0.971978	1.47469	0.820753	0.634433	1.02008
29791	ENSG00000230896	NA	lncRNA	novel transcript	1.23515	1.20167	1.51497	1.08113	1.15197	1.60481	1.12854	1.5301	0.914552
29798	ENSG00000230910	NA	lncRNA	novel transcript	1.03593	0.870172	1.05206	1.08113	0.755983	0.693972	0.615565	0.858351	0.562801
29800	ENSG00000230912	NA	lncRNA	novel transcript	0.67734	0.828735	0.799567	0.405424	0.863981	1.43132	0.615565	0.821031	1.09043
29807	ENSG00000230922	LOC101927551	lncRNA	novel transcript	0.199218	0.372931	0.0420825	0.225236	0.43199	0.346986	0.307782	0.335876	0.1407
29812	ENSG00000230929	NA	processed_pseudogene	ribosomal protein, large, P1 (RPLP1) pseudogene	0.318748	0.331494	0.547072	0.585613	0.179996	0.346986	0.649763	0.373196	0.527626
29849	ENSG00000230982	NA	processed_pseudogene	DSTN pseudogene 1 [Source:HGNC Symbol;Acc:HGNC:23769]	2.31092	3.06632	2.27245	3.1533	3.27593	3.0795	3.28301	2.68701	2.18085
29851	ENSG00000230987	LOC647132	processed_pseudogene	DEAH (Asp-Glu-Ala-His) box polypeptide 29 (DHX29) pseudogene	6.7734	7.12712	7.91151	6.44174	6.33586	5.59515	6.49763	6.15773	5.55766
29853	ENSG00000230989	HSBP1	protein_coding	heat shock factor binding protein 1 [Source:HGNC Symbol;Acc:HGNC:5203]	77.6948	73.1773	72.8027	76.6252	74.0143	79.6333	89.9067	89.0445	85.4051
29879	ENSG00000231028	AHI1-DT	lncRNA	long intergenic non-protein coding RNA 271 [Source:HGNC Symbol;Acc:HGNC:32526]	0.67734	0.538678	0.462907	0.63066	0.323993	0.520479	0.410377	0.410515	0.386926
29891	ENSG00000231050	NA	lncRNA	novel transcript	0.557809	0.331494	0.757485	0.991037	0.647986	0.650599	0.410377	0.858351	0.844202
29903	ENSG00000231064	NA	lncRNA	THBS3 antisense RNA 1 [Source:HGNC Symbol;Acc:HGNC:40582]	0.557809	1.07736	1.09414	0.675707	0.755983	0.997585	0.649763	0.783711	0.773852
29911	ENSG00000231074	HCG18	lncRNA	HLA complex group 18 [Source:HGNC Symbol;Acc:HGNC:31337]	61.9168	61.8651	61.5667	67.2554	61.9906	67.1418	63.2664	57.9946	58.9534
29931	ENSG00000231104	NA	lncRNA	novel transcript, antisense to RAB11FIP2	0.757027	0.787299	0.799567	0.810848	0.827982	0.737345	0.786555	0.597113	0.527626
29934	ENSG00000231107	LINC01508	lncRNA	long intergenic non-protein coding RNA 1508 [Source:HGNC Symbol;Acc:HGNC:51190]	1.39452	0.953046	1.59913	1.26132	1.43997	1.34457	1.16273	1.45546	1.407
29938	ENSG00000231113	NA	lncRNA	novel transcript	1.51405	1.86465	2.31454	2.70283	2.80794	1.9518	1.7441	2.27649	1.72358
29945	ENSG00000231125	NA	lncRNA	novel transcript, sense intronic to CCT8	0.956244	0.870172	1.34664	1.08113	0.719984	1.34457	0.854951	0.410515	0.703502
29966	ENSG00000231154	NA	lncRNA	MORF4L2 antisense RNA 1 [Source:HGNC Symbol;Acc:HGNC:27991]	3.22732	2.90057	3.28243	2.83797	3.59992	2.99275	2.22287	2.53773	3.09541
29974	ENSG00000231165	TRBV26OR9-2	TR_V_pseudogene	T cell receptor beta variable 26/OR9-2 (pseudogene) [Source:HGNC Symbol;Acc:HGNC:15485]	0.67734	0.580115	0.84165	0.540566	0.503989	0.433733	0.512971	0.485155	0.492451
29976	ENSG00000231167	NA	processed_pseudogene	Y-box binding protein 1 pseudogene 2 [Source:HGNC Symbol;Acc:HGNC:22635]	1.03593	0.911609	0.50499	0.720754	0.611986	0.954212	1.02594	0.858351	0.809027
29983	ENSG00000231177	LINC00852	lncRNA	long intergenic non-protein coding RNA 852 [Source:HGNC Symbol;Acc:HGNC:29904]	2.07186	2.90057	1.85163	3.28844	2.87994	4.64094	2.18867	2.16454	2.67331
29985	ENSG00000231181	RPL9P11	processed_pseudogene	ribosomal protein L9 (RPL9) pseudogene	0.717183	1.11879	0.799567	1.08113	1.07998	0.780719	0.854951	0.597113	0.633151
29989	ENSG00000231187	LOC102724593	lncRNA	novel transcript	1.43437	1.49172	1.09414	1.44151	0.755983	0.520479	1.12854	1.30619	1.44218
30032	ENSG00000231249	NA	lncRNA	ITPR1 divergent transcript [Source:HGNC Symbol;Acc:HGNC:44470]	0.67734	1.28454	1.05206	1.12618	1.15197	0.954212	0.786555	1.04495	0.738677
30065	ENSG00000231305	NA	lncRNA	novel transcript	3.42654	4.14368	3.3666	5.04528	3.70792	4.16383	3.79598	3.28412	3.69338
30069	ENSG00000231312	MAP4K3-DT	lncRNA	MAP4K3 divergent transcript [Source:HGNC Symbol;Acc:HGNC:54056]	4.10388	4.35086	5.21823	4.05424	4.4279	4.90118	3.86438	4.25443	4.29136
30076	ENSG00000231327	LINC01816	lncRNA	long intergenic non-protein coding RNA 1816 [Source:HGNC Symbol;Acc:HGNC:52621]	1.11562	1.11879	0.967897	0.991037	1.00798	0.607226	0.923347	1.23155	0.914552
30078	ENSG00000231329	NA	lncRNA	novel transcript	0.717183	0.372931	0.462907	0.450471	0.683985	0.650599	0.718159	0.0373196	0.422101
30084	ENSG00000231340	NA	processed_pseudogene	actin gamma 1 pseudogene 10 [Source:HGNC Symbol;Acc:HGNC:155]	1.19531	0.994483	0.925815	1.12618	1.72796	0.824092	1.02594	0.559794	0.281401
30086	ENSG00000231344	NA	processed_pseudogene	novel pseudogene	0.318748	0.414368	0.33666	0.540566	0.179996	0.477106	0.547169	0.373196	0.351751
30087	ENSG00000231345	NA	transcribed_processed_pseudogene	BEN domain containing 3 pseudogene 1 [Source:HGNC Symbol;Acc:HGNC:45014]	0.757027	0.248621	0.589155	0.450471	0.611986	0.303613	0.547169	0.373196	0.527626
30100	ENSG00000231365	WARS2-AS1	lncRNA	WARS2 antisense RNA 1 [Source:HGNC Symbol;Acc:HGNC:40612]	55.2629	51.0915	51.7194	52.1195	53.5668	51.1371	52.494	49.1126	49.4562
30116	ENSG00000231389	HLA-DPA1	protein_coding	major histocompatibility complex, class II, DP alpha 1 [Source:HGNC Symbol;Acc:HGNC:4938]	12.7898	11.3951	14.1818	13.4691	11.3757	12.5782	12.4823	11.3452	12.5223
30145	ENSG00000231424	NA	lncRNA	novel transcript, antisense to FMO1	0.836714	0.497241	0.462907	0.31533	0.503989	0.737345	0.786555	0.93299	0.668326
30153	ENSG00000231439	WASIR2	lncRNA	WASH and IL9R antisense RNA 2 [Source:HGNC Symbol;Acc:HGNC:38609]	0.398435	0.704425	0.50499	0.900943	0.43199	0.824092	0.615565	0.410515	0.422101
30167	ENSG00000231466	NA	processed_pseudogene	PHD finger protein 10 (PHF10) pseudogene	1.31484	0.828735	1.13623	1.84693	2.37595	1.43132	1.8125	1.19423	1.47735
30169	ENSG00000231468	NA	processed_pseudogene	peroxiredoxin 3 pseudogene 2 [Source:HGNC Symbol;Acc:HGNC:39265]	1.35468	1.2431	1.09414	1.44151	1.40397	1.34457	1.12854	1.00763	1.30148
30188	ENSG00000231500	RPS18	protein_coding	ribosomal protein S18 [Source:HGNC Symbol;Acc:HGNC:10401]	361.699	314.878	346.76	335.466	352.468	333.063	365.235	376.816	379.891
30190	ENSG00000231503	NA	processed_pseudogene	prothymosin alpha pseudogene 4 [Source:HGNC Symbol;Acc:HGNC:9627]	6.05621	6.17408	5.84947	5.63089	5.32788	5.0313	7.45517	7.24	8.09027
30206	ENSG00000231527	FAM27C	lncRNA	family with sequence similarity 27 member C [Source:HGNC Symbol;Acc:HGNC:23668]	1.71327	1.69891	1.85163	1.26132	1.94396	1.64818	2.01768	1.94062	1.86428
30209	ENSG00000231530	NA	lncRNA	novel transcript	0.239061	0.165747	0.631237	0.450471	0.791982	0.477106	0.239386	0.410515	0.386926
30227	ENSG00000231550	NA	processed_pseudogene	patched domain containing 3 pseudogene 2 [Source:HGNC Symbol;Acc:HGNC:44946]	0.79687	0.414368	0.462907	0.225236	0.287994	0.477106	0.683961	0.597113	0.386926
30231	ENSG00000231556	RSL24D1P3	processed_pseudogene	ribosomal L24 domain containing 1 pseudogene 3 [Source:HGNC Symbol;Acc:HGNC:37883]	0.637496	0.414368	0.16833	0.270283	0.575987	0.346986	0.34198	0.111959	0.457276
30237	ENSG00000231563	NA	lncRNA	novel transcript	1.87264	2.32046	1.47289	2.3875	2.37595	1.43132	1.50471	1.67938	1.47735
30240	ENSG00000231566	NA	lncRNA	long intergenic non-protein coding RNA 2595 [Source:HGNC Symbol;Acc:HGNC:53946]	0.318748	0.331494	0.420825	0.225236	0.539988	0.477106	0.273584	0.298557	0.386926
30253	ENSG00000231587	SNORD62B	snoRNA	small nucleolar RNA, C/D box 62B [Source:HGNC Symbol;Acc:HGNC:23031]	1.11562	0.994483	0.967897	0.900943	0.863981	0.824092	0.991743	1.11959	1.05525
30265	ENSG00000231607	DLEU2	lncRNA	deleted in lymphocytic leukemia 2 [Source:HGNC Symbol;Acc:HGNC:13748]	16.6546	15.2073	15.1497	15.4061	17.6756	17.6963	17.8514	16.5326	16.4971
30266	ENSG00000231609	EHBP1-AS1	lncRNA	novel transcript, antisense to EHBP1	5.45856	4.88954	5.17615	6.12641	6.19186	5.81202	5.77947	5.44866	5.24109
30271	ENSG00000231616	NA	lncRNA	novel transcript, antisense to KIF27	0.597653	0.455804	0.462907	0.31533	0.359992	0.477106	0.376178	0.335876	0.351751
30278	ENSG00000231628	NA	lncRNA	novel transcript	0.956244	1.36741	1.09414	0.810848	1.07998	1.60481	1.60731	0.821031	0.879377
30286	ENSG00000231646	FSIP2-AS1	lncRNA	FSIP2 antisense RNA 1 [Source:HGNC Symbol;Acc:HGNC:40978]	0.438279	0.372931	0.33666	0.450471	0.611986	0.390359	0.547169	0.261237	0.316576
30291	ENSG00000231652	CD109-AS1	lncRNA	novel transcript	1.15546	0.787299	0.84165	0.720754	0.46799	1.1277	0.786555	0.634433	0.527626
30297	ENSG00000231663	COA6-AS1	lncRNA	COA6 antisense RNA 1 [Source:HGNC Symbol;Acc:HGNC:40825]	0.876557	0.953046	1.17831	0.765801	1.79996	0.737345	0.649763	1.23155	1.09043
30298	ENSG00000231665	NA	processed_pseudogene	2-oxoglutarate and iron dependent oxygenase domain containing 1 pseudogene 1 [Source:HGNC Symbol;Acc:HGNC:39202]	0.557809	0.538678	0.547072	0.585613	0.575987	0.346986	0.136792	0.186598	0.562801
30303	ENSG00000231672	NA	lncRNA	disrupted in renal carcinoma 3 [Source:HGNC Symbol;Acc:HGNC:17805]	1.31484	1.61603	1.00998	1.08113	1.29597	1.47469	1.06014	1.75402	1.58288
30315	ENSG00000231690	LINC00574	lncRNA	long intergenic non-protein coding RNA 574 [Source:HGNC Symbol;Acc:HGNC:21598]	0.916401	0.621552	1.13623	0.810848	1.22397	1.04096	1.12854	0.93299	0.844202
30329	ENSG00000231711	NA	lncRNA	long intergenic non-protein coding RNA 899 [Source:HGNC Symbol;Acc:HGNC:48583]	0.398435	0.580115	0.294577	0.31533	0.539988	0.303613	0.273584	0.559794	0.21105
30337	ENSG00000231721	LINC-PINT	lncRNA	long intergenic non-protein coding RNA, p53 induced transcript [Source:HGNC Symbol;Acc:HGNC:26885]	5.89684	5.22103	4.54491	6.89221	5.90387	7.02647	5.06131	4.73959	3.72856
30343	ENSG00000231728	NA	lncRNA	TMSB15B antisense RNA 1 [Source:HGNC Symbol;Acc:HGNC:53858]	3.18748	2.77626	3.45076	2.74788	2.69994	2.90601	2.46226	2.68701	2.04015
30345	ENSG00000231731	NA	lncRNA	novel transcript, antisense to IWS1	1.87264	2.0304	1.72538	1.6217	1.33197	2.16866	2.42806	1.5301	1.79393
30347	ENSG00000231738	TSPAN19	protein_coding	tetraspanin 19 [Source:HGNC Symbol;Acc:HGNC:31886]	0.318748	0.331494	0.631237	0.540566	0.43199	0.346986	0.34198	0.410515	0.492451
30351	ENSG00000231742	LINC01273	lncRNA	long intergenic non-protein coding RNA 1273 [Source:HGNC Symbol;Acc:HGNC:50329]	0.199218	0.497241	0.126247	0.31533	0.43199	0.650599	0.410377	0.149278	0.422101
30363	ENSG00000231760	NA	lncRNA	novel transcript	0.637496	0.538678	0.589155	0.855896	0.611986	1.1277	0.752357	0.634433	0.527626
30366	ENSG00000231764	NA	lncRNA	DLX6 antisense RNA 1 [Source:HGNC Symbol;Acc:HGNC:37151]	6.81324	6.75419	5.80738	6.35165	5.57988	5.98551	5.81367	5.97113	5.38179
30369	ENSG00000231767	RPS27AP5	protein_coding	ribosomal protein S27a pseudogene 5 [Source:HGNC Symbol;Acc:HGNC:36867]	0.517966	0.207184	0.33666	0.405424	0.107998	0.520479	0.205188	0.261237	0.316576
30371	ENSG00000231769	NA	lncRNA	novel transcript	0.876557	0.621552	0.589155	0.765801	0.359992	0.954212	0.547169	0.783711	0.562801
30372	ENSG00000231770	NA	lncRNA	TMEM44 antisense RNA 1 [Source:HGNC Symbol;Acc:HGNC:44272]	3.58592	3.23207	4.20825	3.51368	3.31193	2.94938	3.31721	2.83629	2.91953
30379	ENSG00000231784	DBIL5P	transcribed_unitary_pseudogene	diazepam binding inhibitor-like 5, pseudogene [Source:HGNC Symbol;Acc:HGNC:38519]	1.03593	1.07736	0.757485	1.12618	0.46799	1.25782	1.02594	1.08227	0.949727
30382	ENSG00000231789	PIK3CD-AS2	lncRNA	PIK3CD antisense RNA 2 [Source:HGNC Symbol;Acc:HGNC:51334]	3.90466	2.94201	3.49285	2.83797	3.70792	3.33974	3.65919	4.62763	4.67829
30384	ENSG00000231793	NA	transcribed_unitary_pseudogene	double C2 domain gamma, pseudogene [Source:HGNC Symbol;Acc:HGNC:37962]	0.836714	0.621552	0.631237	0.765801	0.611986	0.607226	0.786555	0.485155	0.386926
30391	ENSG00000231806	NA	lncRNA	prostate cancer associated transcript 7 [Source:HGNC Symbol;Acc:HGNC:48824]	1.8328	1.65747	1.6833	1.5316	1.61996	1.99517	1.23113	2.01526	1.6884
30401	ENSG00000231822	NA	processed_pseudogene	SMC3 pseudogene 1 [Source:HGNC Symbol;Acc:HGNC:54642]	0.717183	0.704425	0.420825	0.63066	0.755983	0.390359	0.615565	0.746392	0.879377
30407	ENSG00000231831	MTHFD1P1	processed_pseudogene	methylenetetrahydrofolate dehydrogenase (NADP+ dependent) 1 pseudogene 1 [Source:HGNC Symbol;Acc:HGNC:7433]	0.358592	0.248621	0.252495	0.495518	0.539988	0.173493	0.581367	0.634433	0.527626
30411	ENSG00000231841	NA	processed_pseudogene	family with sequence similarity 192 member B, pseudogene [Source:HGNC Symbol;Acc:HGNC:37194]	0.159374	0.331494	0.50499	0.585613	0.683985	0.390359	0.34198	0.597113	0.351751
30413	ENSG00000231848	NA	processed_pseudogene	KRTCAP2 pseudogene 1 [Source:HGNC Symbol;Acc:HGNC:54589]	0.876557	0.538678	0.715402	0.675707	0.827982	0.910838	0.615565	0.821031	0.562801
30418	ENSG00000231856	NA	lncRNA	novel transcript	1.5539	1.45029	1.55705	1.35141	1.61996	1.47469	1.16273	1.30619	1.58288
30429	ENSG00000231871	IPO9-AS1	lncRNA	IPO9 antisense RNA 1 [Source:HGNC Symbol;Acc:HGNC:40892]	0.318748	0.455804	0.378742	0.720754	0.971978	0.477106	0.615565	0.671753	0.668326
30438	ENSG00000231881	NA	lncRNA	novel transcript	2.62967	2.90057	2.52495	2.79292	3.63592	2.47228	3.31721	2.16454	1.75875
30442	ENSG00000231887	PRH1	protein_coding	proline rich protein HaeIII subfamily 1 [Source:HGNC Symbol;Acc:HGNC:9366]	1.11562	1.20167	1.00998	1.5316	1.07998	1.34457	0.923347	0.746392	0.879377
30444	ENSG00000231889	TRAF3IP2-AS1	lncRNA	TRAF3IP2 antisense RNA 1 [Source:HGNC Symbol;Acc:HGNC:40005]	8.76557	8.86747	9.88939	9.14457	9.89978	10.2361	8.27593	9.74041	9.70832
30445	ENSG00000231890	DARS1-AS1	lncRNA	DARS1 antisense RNA 1 [Source:HGNC Symbol;Acc:HGNC:40170]	0.956244	1.20167	1.26247	0.810848	0.827982	1.04096	0.581367	0.746392	0.879377
30458	ENSG00000231908	IDH1-AS1	lncRNA	IDH1 antisense RNA 1 [Source:HGNC Symbol;Acc:HGNC:40292]	0.557809	0.538678	0.462907	0.585613	0.359992	0.216866	0.478773	0.559794	0.492451
30472	ENSG00000231925	TAPBP	protein_coding	TAP binding protein [Source:HGNC Symbol;Acc:HGNC:11566]	22.153	20.1383	22.1775	78.2469	83.9861	67.9225	19.6639	19.4062	19.7684
30481	ENSG00000231940	RPS7P3	processed_pseudogene	ribosomal protein S7 pseudogene 3 [Source:HGNC Symbol;Acc:HGNC:36518]	0.398435	0.372931	0.84165	0.63066	0.503989	0.433733	0.547169	0.858351	0.492451
30489	ENSG00000231952	NA	unprocessed_pseudogene	DPY19L1 pseudogene 2 [Source:HGNC Symbol;Acc:HGNC:22851]	0.199218	0.580115	0.252495	0.540566	0.539988	0.563852	0.512971	0.485155	0.351751
30505	ENSG00000231977	NA	lncRNA	novel transcript	0.478122	0.372931	0.420825	0.450471	0.46799	0.563852	0.17099	0.410515	0.246226
30521	ENSG00000231993	NA	lncRNA	EP300 antisense RNA 1 [Source:HGNC Symbol;Acc:HGNC:50504]	1.35468	1.11879	0.757485	1.08113	0.791982	0.867465	1.06014	0.783711	0.703502
30524	ENSG00000231999	LRRC8C-DT	lncRNA	LRRC8C divergent transcript [Source:HGNC Symbol;Acc:HGNC:53731]	2.82889	2.11328	2.90369	2.2974	2.66394	3.0795	2.59905	2.0899	2.18085
30530	ENSG00000232006	NA	lncRNA	novel transcript	0.79687	0.621552	0.715402	0.495518	0.647986	0.737345	0.752357	0.559794	0.738677
30535	ENSG00000232021	LEF1-AS1	lncRNA	LEF1 antisense RNA 1 [Source:HGNC Symbol;Acc:HGNC:40339]	0.318748	0.372931	0.50499	0.225236	0.395991	0.563852	0.307782	0.298557	0.386926
30538	ENSG00000232024	NA	processed_pseudogene	LSM12 pseudogene 1 [Source:HGNC Symbol;Acc:HGNC:32453]	0.637496	0.331494	0.547072	0.720754	0.611986	0.520479	0.718159	0.522474	0.386926
30550	ENSG00000232040	ZBED9	protein_coding	zinc finger BED-type containing 9 [Source:HGNC Symbol;Acc:HGNC:13851]	24.3045	24.7378	25.5862	25.6769	19.2956	26.024	19.9717	22.8396	21.1402
30553	ENSG00000232043	NA	lncRNA	novel transcript, antisense to PTPN1	0.637496	0.745862	0.547072	0.585613	0.611986	0.737345	0.649763	0.485155	0.386926
30563	ENSG00000232059	NA	processed_pseudogene	ribosomal protein L37 (RPL37) pseudogene	0.358592	0.580115	0.210412	0.31533	0.359992	0.477106	0.34198	0.410515	0.246226
30587	ENSG00000232093	NA	lncRNA	DCST1 antisense RNA 1 [Source:HGNC Symbol;Acc:HGNC:41147]	1.95233	1.49172	2.01996	1.21627	1.69196	1.64818	1.40212	1.97794	1.93463
30590	ENSG00000232098	NA	lncRNA	novel transcript	20.3999	18.5222	19.4	20.2262	22.3915	20.3421	21.4422	24.6682	21.4216
30594	ENSG00000232104	RFX3-DT	lncRNA	RFX3 antisense RNA 1 [Source:HGNC Symbol;Acc:HGNC:51197]	2.62967	2.27902	1.97788	1.93703	2.41195	1.9518	1.84669	1.38082	1.79393
30599	ENSG00000232112	TMA7	protein_coding	translation machinery associated 7 homolog [Source:HGNC Symbol;Acc:HGNC:26932]	8.32729	8.16304	8.20609	7.11745	8.31581	7.80719	10.7382	9.3299	8.44202
30605	ENSG00000232119	MCTS1	protein_coding	MCTS1 re-initiation and release factor [Source:HGNC Symbol;Acc:HGNC:23357]	67.6543	68.6607	69.6044	72.2556	69.4425	70.3514	72.1579	70.7206	69.6467
30625	ENSG00000232149	FERP1	processed_pseudogene	FER tyrosine kinase pseudogene 1 [Source:HGNC Symbol;Acc:HGNC:26443]	0.557809	0.538678	0.378742	0.31533	0.503989	0.520479	0.307782	0.223918	0.351751
30632	ENSG00000232160	RAP2C-AS1	lncRNA	RAP2C antisense RNA 1 [Source:HGNC Symbol;Acc:HGNC:40957]	4.22341	3.39782	4.41866	3.69386	3.85191	3.86022	3.59079	3.28412	3.65821
30646	ENSG00000232176	RPS6P10	processed_pseudogene	ribosomal protein S6 (RPS6) pseudogene	0.438279	0.372931	0.420825	0.360377	0.575987	0.303613	0.581367	0.410515	0.316576
30652	ENSG00000232186	NA	processed_pseudogene	TERF1 pseudogene 7 [Source:HGNC Symbol;Acc:HGNC:54603]	0.876557	1.49172	0.462907	0.810848	0.863981	0.520479	0.615565	0.858351	0.809027
30683	ENSG00000232233	LINC02043	lncRNA	long intergenic non-protein coding RNA 2043 [Source:HGNC Symbol;Acc:HGNC:52883]	0.557809	0.621552	0.378742	0.180189	0.647986	0.216866	0.376178	0.373196	0.281401
30686	ENSG00000232237	ASCL5	protein_coding	achaete-scute family bHLH transcription factor 5 [Source:HGNC Symbol;Acc:HGNC:33169]	0.478122	0.248621	0.294577	0.495518	0.215995	0.477106	0.478773	0.597113	0.527626
30711	ENSG00000232284	GNG12-AS1	lncRNA	GNG12, DIRAS3 and WLS antisense RNA 1 [Source:HGNC Symbol;Acc:HGNC:43938]	2.35077	2.23759	1.89371	1.75684	2.77194	2.25541	1.94929	1.75402	1.47735
30725	ENSG00000232303	DFFBP1	processed_pseudogene	DNA fragmentation factor subunit beta pseudogene 1 [Source:HGNC Symbol;Acc:HGNC:49815]	0.597653	0.662988	0.547072	0.900943	0.791982	0.824092	0.854951	0.671753	0.527626
30744	ENSG00000232344	LOC100419436	processed_pseudogene	ribosomal protein S2 (RPS2) pseudogene	1.19531	1.03592	1.17831	1.12618	1.25997	1.73493	1.09434	0.821031	1.8291
30751	ENSG00000232354	NA	lncRNA	VIPR1 antisense RNA 1 [Source:HGNC Symbol;Acc:HGNC:40610]	0.956244	0.994483	0.883732	1.21627	0.971978	0.954212	0.991743	0.858351	0.703502
30776	ENSG00000232388	SMIM26	protein_coding	small integral membrane protein 26 [Source:HGNC Symbol;Acc:HGNC:43430]	8.20776	8.16304	8.12192	8.64905	9.1438	7.80719	9.67805	9.5165	9.4621
30795	ENSG00000232412	STAG2-AS1	lncRNA	novel transcript	0.79687	0.787299	0.420825	0.270283	0.503989	0.520479	0.444575	0.298557	0.597976
30809	ENSG00000232434	AJM1	protein_coding	apical junction component 1 homolog [Source:HGNC Symbol;Acc:HGNC:37284]	5.61793	4.3923	4.96573	4.27948	6.15586	3.99034	4.20636	4.03052	4.50241
30812	ENSG00000232439	RPL18AP7	processed_pseudogene	ribosomal protein L18a pseudogene 7 [Source:HGNC Symbol;Acc:HGNC:35607]	2.11171	2.19615	1.4308	2.52264	3.05993	3.38311	2.80424	1.82866	2.74366
30813	ENSG00000232442	MHENCR	lncRNA	melanoma highly expressed competing endogenous lncRNA for miR-425 and miR-489 [Source:HGNC Symbol;Acc:HGNC:53110]	12.2718	13.2598	10.689	10.8564	16.0556	10.4963	13.132	13.0245	12.0299
30815	ENSG00000232445	NA	lncRNA	E2F1 mRNA stabilizing lncRNA [Source:HGNC Symbol;Acc:HGNC:54408]	8.48667	7.74868	9.21607	8.19858	7.41583	7.85056	7.28418	8.39691	8.89929
30819	ENSG00000232450	RPS2P14	transcribed_processed_pseudogene	ribosomal protein S2 (RPS2) pseudogene	0.876557	0.745862	0.799567	0.675707	0.827982	0.433733	0.649763	0.261237	0.633151
30825	ENSG00000232457	NA	transcribed_unprocessed_pseudogene	SLC16A6 pseudogene 1 [Source:HGNC Symbol;Acc:HGNC:48932]	1.47421	1.36741	1.59913	1.57665	1.25997	1.90842	1.7441	1.00763	1.407
30836	ENSG00000232472	EEF1B2P3	processed_pseudogene	eukaryotic translation elongation factor 1 beta 2 pseudogene 3 [Source:HGNC Symbol;Acc:HGNC:3210]	1.03593	0.953046	0.67332	0.63066	0.503989	0.737345	1.09434	1.26887	0.914552
30842	ENSG00000232485	NA	lncRNA	RPL37A divergent transcript [Source:HGNC Symbol;Acc:HGNC:40510]	0.79687	0.828735	0.547072	0.900943	0.971978	0.867465	0.512971	0.783711	0.457276
30876	ENSG00000232533	NA	lncRNA	novel transcript	2.82889	2.15471	2.81953	2.79292	2.80794	1.73493	2.15448	2.76165	3.16576
30884	ENSG00000232545	NA	lncRNA	novel transcript	1.11562	1.69891	1.6833	1.30637	2.37595	1.21445	1.09434	0.559794	1.23113
30885	ENSG00000232546	NA	unprocessed_pseudogene	pseudogene similar to part of general transcription factor II, i (GTF2I)	1.31484	1.03592	0.925815	2.02712	1.40397	1.86505	1.33372	1.15691	1.75875
30900	ENSG00000232573	RPL3P4	processed_pseudogene	ribosomal protein L3 pseudogene 4 [Source:HGNC Symbol;Acc:HGNC:19805]	2.90858	2.61052	3.53493	2.92806	2.12395	3.64335	2.70165	2.87361	2.53261
30909	ENSG00000232587	EEF1A1P3	processed_pseudogene	eukaryotic translation elongation factor 1 alpha 1 pseudogene 3 [Source:HGNC Symbol;Acc:HGNC:3194]	0.318748	0.828735	0.420825	0.405424	0.251994	0.477106	0.34198	0.522474	0.422101
30912	ENSG00000232593	NA	protein_coding	KDM5C adjacent transcript [Source:HGNC Symbol;Acc:HGNC:49510]	29.524	31.3262	24.9128	28.8302	27.5394	29.3203	25.0672	22.6157	22.1251
30919	ENSG00000232600	NA	lncRNA	TONSL antisense RNA 1 [Source:HGNC Symbol;Acc:HGNC:51556]	1.07577	0.787299	0.631237	0.720754	0.791982	0.607226	0.410377	0.410515	0.703502
30927	ENSG00000232611	NA	lncRNA	novel transcript	4.3031	4.59948	3.82951	4.86509	4.3919	5.42166	4.89032	4.29175	4.11548
30933	ENSG00000232618	NA	lncRNA	novel transcript	0.67734	0.248621	0.631237	0.675707	0.46799	0.346986	0.205188	0.410515	0.386926
30944	ENSG00000232630	NA	processed_pseudogene	phosphoribosyl pyrophosphate synthetase 1 pseudogene 2 [Source:HGNC Symbol;Acc:HGNC:9464]	2.43045	2.15471	2.69328	2.74788	3.70792	2.51565	2.63325	2.20186	2.49743
30954	ENSG00000232645	LINC01431	lncRNA	long intergenic non-protein coding RNA 1431 [Source:HGNC Symbol;Acc:HGNC:50744]	1.03593	0.621552	0.757485	0.720754	0.683985	1.04096	0.752357	0.746392	1.02008
30957	ENSG00000232648	NA	lncRNA	novel transcript	0.757027	0.745862	0.420825	0.540566	0.791982	0.563852	0.649763	0.559794	0.457276
30959	ENSG00000232653	GOLGA8N	protein_coding	golgin A8 family member N [Source:HGNC Symbol;Acc:HGNC:44405]	0.836714	0.994483	0.67332	0.495518	1.22397	0.737345	0.615565	0.746392	0.527626
30960	ENSG00000232654	NA	processed_pseudogene	family with sequence similarity 136 member B, pseudogene [Source:HGNC Symbol;Acc:HGNC:21110]	1.23515	0.870172	1.13623	1.21627	1.00798	0.997585	0.581367	1.00763	1.09043
30962	ENSG00000232656	IDI2-AS1	lncRNA	IDI2 antisense RNA 1 [Source:HGNC Symbol;Acc:HGNC:30885]	5.53825	6.46414	4.62907	6.80212	5.25588	7.37345	4.89032	6.08309	5.66319
30971	ENSG00000232671	ZNF687-AS1	lncRNA	ZNF687 antisense RNA 1 [Source:HGNC Symbol;Acc:HGNC:54048]	1.03593	0.580115	0.883732	0.900943	0.89998	1.3012	1.26533	0.485155	0.597976
30975	ENSG00000232677	LINC00665	lncRNA	long intergenic non-protein coding RNA 665 [Source:HGNC Symbol;Acc:HGNC:44323]	7.29136	6.54701	7.36444	6.03632	7.63183	6.85297	7.18159	9.66577	8.58272
30994	ENSG00000232709	NA	processed_pseudogene	microtubule affinity regulating kinase 2 pseudogene 9 [Source:HGNC Symbol;Acc:HGNC:39800]	0.67734	0.911609	1.00998	1.26132	1.36797	0.824092	0.957545	0.89567	0.914552
30996	ENSG00000232712	KIZ-AS1	lncRNA	KIZ antisense RNA 1 [Source:HGNC Symbol;Acc:HGNC:51231]	0.956244	0.870172	0.462907	0.810848	0.971978	0.780719	1.16273	0.709072	0.984902
30997	ENSG00000232713	NA	processed_pseudogene	ribosomal protein S12 pseudogene 3 [Source:HGNC Symbol;Acc:HGNC:35500]	0.876557	0.704425	0.757485	0.900943	0.539988	1.04096	0.410377	0.447835	0.422101
31011	ENSG00000232729	GTF2I-AS1	lncRNA	novel transcript, antisense to GTF2I	1.5539	1.65747	1.4308	1.66674	1.47597	1.99517	1.26533	0.858351	1.23113
31013	ENSG00000232732	NA	lncRNA	novel transcript	1.47421	1.36741	1.4308	1.26132	1.72796	1.90842	1.50471	1.30619	0.984902
31025	ENSG00000232748	NA	lncRNA	novel transcript, antisense to ZNF668	0.398435	0.455804	1.00998	0.855896	0.539988	0.563852	0.376178	0.485155	0.738677
31068	ENSG00000232807	NA	lncRNA	novel transcript, antisense to FBXO18	1.67343	1.61603	1.85163	1.57665	1.61996	1.3012	1.36792	1.15691	1.44218
31072	ENSG00000232811	NA	lncRNA	novel transcript	1.35468	0.787299	0.967897	1.35141	1.33197	1.08433	1.12854	0.671753	1.1256
31076	ENSG00000232815	NA	unprocessed_pseudogene	double homeobox 4 like 50 (pseudogene) [Source:HGNC Symbol;Acc:HGNC:51788]	0.916401	1.11879	1.09414	1.17123	1.47597	1.21445	1.26533	0.746392	1.2663
31078	ENSG00000232818	RPS2P32	processed_pseudogene	ribosomal protein S2 pseudogene 32 [Source:HGNC Symbol;Acc:HGNC:30518]	0.916401	1.32598	1.00998	0.540566	0.683985	0.650599	1.16273	0.89567	0.984902
31091	ENSG00000232838	PET117	protein_coding	PET117 cytochrome c oxidase chaperone [Source:HGNC Symbol;Acc:HGNC:40045]	1.67343	1.86465	2.3987	1.75684	1.51197	1.9518	2.70165	2.53773	2.67331
31106	ENSG00000232859	LYRM9	protein_coding	LYR motif containing 9 [Source:HGNC Symbol;Acc:HGNC:27314]	1.71327	1.94753	1.00998	1.26132	1.87196	1.08433	1.36792	2.05258	1.79393
31107	ENSG00000232860	SMG7-AS1	lncRNA	SMG7 antisense RNA 1 [Source:HGNC Symbol;Acc:HGNC:24518]	2.58983	2.65195	1.93579	2.52264	2.19595	2.77589	1.50471	1.97794	1.8291
31108	ENSG00000232862	NA	transcribed_processed_pseudogene	implantation-associated protein (DKFZp564K142) pseudogene	0.239061	0.331494	0.252495	1.35141	1.22397	1.21445	0.205188	0.335876	0.175875
31113	ENSG00000232872	CTAGE3P	processed_pseudogene	CTAGE family member 3, pseudogene [Source:HGNC Symbol;Acc:HGNC:24348]	1.07577	0.704425	0.50499	1.03608	0.935979	0.997585	1.09434	0.522474	0.633151
31117	ENSG00000232876	NA	lncRNA	novel transcript	0.517966	0.704425	0.33666	0.675707	0.46799	0.303613	0.376178	0.410515	0.492451
31139	ENSG00000232901	NA	processed_pseudogene	CYCS pseudogene 10 [Source:HGNC Symbol;Acc:HGNC:24384]	2.58983	3.10776	2.35662	3.55872	3.70792	4.07709	2.80424	3.06021	3.37681
31140	ENSG00000232903	LINC01166	lncRNA	long intergenic non-protein coding RNA 1166 [Source:HGNC Symbol;Acc:HGNC:49535]	0.517966	0.580115	0.252495	0.765801	0.503989	0.477106	0.649763	0.410515	0.457276
31142	ENSG00000232906	LOC100533634	processed_pseudogene	novel pseudogene containing a Zinc finger, C2H2 type domain	1.15546	1.36741	0.925815	1.35141	1.07998	1.25782	1.64151	1.64206	1.19595
31143	ENSG00000232907	DLGAP4-AS1	lncRNA	DLGAP4 antisense RNA 1 [Source:HGNC Symbol;Acc:HGNC:51223]	0.916401	0.787299	0.84165	0.855896	1.00798	0.780719	1.09434	0.858351	0.809027
31158	ENSG00000232926	RPL8P5	processed_pseudogene	ribosomal protein L8 (RPL8) pseudogene	0.557809	0.704425	0.589155	0.450471	0.89998	0.563852	0.410377	0.709072	0.316576
31162	ENSG00000232931	NA	lncRNA	long intergenic non-protein coding RNA 342 [Source:HGNC Symbol;Acc:HGNC:42470]	62.9926	69.9038	62.1138	76.7603	66.3105	77.8984	58.9916	51.6876	56.7374
31165	ENSG00000232936	NA	lncRNA	novel transcript	0.119531	0.538678	0.547072	0.270283	0.46799	0.346986	0.410377	0.186598	0.351751
31169	ENSG00000232940	HCG25	lncRNA	HLA complex group 25 [Source:HGNC Symbol;Acc:HGNC:20196]	2.7492	3.10776	2.77744	3.10825	3.56392	3.46986	3.28301	2.42577	2.77883
31181	ENSG00000232956	SNHG15	lncRNA	small nucleolar RNA host gene 15 [Source:HGNC Symbol;Acc:HGNC:27797]	41.756	42.6799	40.1467	40.9478	44.531	43.0263	39.2594	42.9922	37.2504
31191	ENSG00000232973	CYP1B1-AS1	lncRNA	CYP1B1 antisense RNA 1 [Source:HGNC Symbol;Acc:HGNC:28543]	1.43437	0.828735	1.64122	1.84693	1.58396	1.34457	1.50471	1.5301	1.47735
31209	ENSG00000232995	RGS5	lncRNA	regulator of G protein signaling 5 [Source:NCBI gene (formerly Entrezgene);Acc:8490]	3.62576	3.97793	2.69328	3.60377	3.81591	4.16383	2.77004	2.83629	2.67331
31215	ENSG00000233006	MIR3936HG	lncRNA	MIR3936 host gene [Source:HGNC Symbol;Acc:HGNC:40538]	2.78905	3.31494	3.61909	3.82901	3.70792	4.29395	2.73584	2.50041	3.09541
31219	ENSG00000233010	NA	processed_pseudogene	ribulose-5-phosphate-3-epimerase pseudogene 4 [Source:HGNC Symbol;Acc:HGNC:44523]	0.637496	0.870172	0.547072	0.540566	0.503989	0.563852	0.615565	0.447835	0.492451
31221	ENSG00000233012	HDAC1P2	transcribed_processed_pseudogene	histone deacetylase 1 pseudogene 2 [Source:HGNC Symbol;Acc:HGNC:45191]	0.956244	0.290057	0.84165	0.991037	0.827982	0.910838	0.957545	0.410515	0.914552
31225	ENSG00000233016	SNHG7	lncRNA	small nucleolar RNA host gene 7 [Source:HGNC Symbol;Acc:HGNC:28254]	31.1576	32.2378	33.5818	30.3618	31.4273	30.0143	35.4976	36.4612	36.2655
31231	ENSG00000233025	NA	processed_pseudogene	crystallin zeta pseudogene 1 [Source:HGNC Symbol;Acc:HGNC:2421]	1.75311	0.994483	1.47289	1.35141	1.18797	1.64818	1.40212	1.00763	0.738677
31251	ENSG00000233056	ERVH48-1	protein_coding	endogenous retrovirus group 48 member 1 [Source:HGNC Symbol;Acc:HGNC:17216]	1.31484	0.870172	1.13623	0.765801	1.47597	0.867465	1.26533	0.858351	0.597976
31264	ENSG00000233073	NA	lncRNA	GRM3 antisense RNA 1 [Source:HGNC Symbol;Acc:HGNC:40264]	0.557809	0.414368	0.462907	0.405424	0.323993	0.303613	0.512971	0.410515	0.422101
31268	ENSG00000233080	LINC01399	transcribed_processed_pseudogene	long intergenic non-protein coding RNA 1399 [Source:HGNC Symbol;Acc:HGNC:50680]	2.03202	1.49172	1.51497	0.855896	1.65596	2.21204	1.29953	1.38082	1.86428
31275	ENSG00000233087	RAB6D	protein_coding	RAB6D, member RAS oncogene family [Source:HGNC Symbol;Acc:HGNC:30272]	1.75311	1.86465	1.22039	1.30637	1.40397	1.3012	1.64151	0.783711	1.407
31281	ENSG00000233101	HOXB-AS3	lncRNA	HOXB cluster antisense RNA 3 [Source:HGNC Symbol;Acc:HGNC:40283]	10.0406	12.0995	10.3523	12.0726	11.9157	12.4048	13.0637	12.614	13.9997
31296	ENSG00000233122	CTAGE7P	processed_pseudogene	CTAGE family member 7, pseudogene [Source:HGNC Symbol;Acc:HGNC:25111]	2.51014	1.98897	2.14621	1.5316	2.12395	2.25541	2.32547	2.20186	2.04015
31318	ENSG00000233155	NA	processed_pseudogene	high mobility group AT-hook 1 pseudogene 8 [Source:HGNC Symbol;Acc:HGNC:39183]	0.398435	0.248621	0.420825	0.270283	0.43199	0.346986	0.307782	1.08227	0.703502
31328	ENSG00000233175	FMNL1-AS1	lncRNA	novel transcript, antisense to FMNL1	0.358592	1.11879	0.715402	0.405424	0.719984	0.520479	0.615565	0.298557	0.527626
31330	ENSG00000233178	NA	lncRNA	novel transcript, antisense to PGM5	0.717183	0.745862	0.589155	0.810848	0.539988	0.737345	0.923347	0.447835	0.457276
31333	ENSG00000233184	LOC102606465	lncRNA	novel transcript	7.92886	8.28735	9.30023	8.06344	7.73983	7.76381	6.83961	8.24763	7.63299
31341	ENSG00000233198	RNF224	protein_coding	ring finger protein 224 [Source:HGNC Symbol;Acc:HGNC:41912]	0.836714	0.870172	0.757485	0.63066	0.46799	0.563852	0.581367	0.447835	0.316576
31351	ENSG00000233215	LINC01687	lncRNA	long intergenic non-protein coding RNA 1687 [Source:HGNC Symbol;Acc:HGNC:52474]	2.15155	1.94753	2.10412	2.11722	2.01596	1.7783	1.36792	1.00763	2.1105
31358	ENSG00000233223	LOC100996842	lncRNA	novel transcript, antisense to MPDU1 and CD68	3.22732	4.97241	3.57701	3.46863	2.98793	3.51323	3.62499	3.50804	3.76373
31363	ENSG00000233231	HNRNPA1P49	processed_pseudogene	heterogeneous nuclear ribonucleoprotein A1 pseudogene 49 [Source:HGNC Symbol;Acc:HGNC:48779]	2.62967	2.40333	2.14621	2.52264	2.59194	3.03613	2.63325	2.31381	2.2512
31368	ENSG00000233237	LINC00472	lncRNA	long intergenic non-protein coding RNA 472 [Source:HGNC Symbol;Acc:HGNC:21380]	10.6382	10.6907	11.1098	11.487	9.57579	10.4963	11.4563	8.80742	10.5525
31386	ENSG00000233264	NA	processed_pseudogene	peptidylprolyl isomerase (cyclophilin)-like 4 (PPIL4) pseudogene	0.557809	0.704425	0.33666	0.495518	0.611986	0.824092	0.547169	0.410515	0.457276
31389	ENSG00000233270	NA	processed_pseudogene	SNRPE pseudogene 4 [Source:HGNC Symbol;Acc:HGNC:43446]	0.239061	0.580115	1.00998	0.675707	0.719984	0.520479	0.478773	0.447835	0.879377
31394	ENSG00000233276	GPX1	protein_coding	glutathione peroxidase 1 [Source:HGNC Symbol;Acc:HGNC:4553]	16.6944	14.6686	17.5905	16.6224	18.3236	14.3565	18.1934	17.2043	19.1001
31406	ENSG00000233296	TMEM18-DT	lncRNA	TMEM18 divergent transcript [Source:HGNC Symbol;Acc:HGNC:54481]	0.278905	0.580115	0.378742	0.765801	0.539988	0.824092	0.444575	0.447835	0.809027
31426	ENSG00000233328	NA	processed_pseudogene	profilin 1 pseudogene 1 [Source:HGNC Symbol;Acc:HGNC:42989]	0.159374	0.538678	0.50499	0.405424	0.863981	0.346986	0.615565	0.559794	0.492451
31428	ENSG00000233330	NA	lncRNA	novel transcript	0.637496	1.28454	0.67332	0.765801	0.827982	0.824092	0.923347	0.970309	0.949727
31434	ENSG00000233337	UBE2FP3	processed_pseudogene	UBE2F pseudogene 3 [Source:HGNC Symbol;Acc:HGNC:44537]	2.86873	1.90609	1.93579	2.02712	2.30395	2.16866	2.25707	2.05258	1.93463
31455	ENSG00000233369	GTF2IP4	transcribed_processed_pseudogene	general transcription factor IIi pseudogene 4 [Source:HGNC Symbol;Acc:HGNC:51716]	4.34294	4.59948	5.13406	3.82901	3.56392	4.07709	3.59079	5.03814	4.43206
31464	ENSG00000233382	NKAPP1	transcribed_processed_pseudogene	NFKB activating protein pseudogene 1 [Source:HGNC Symbol;Acc:HGNC:26706]	2.54998	3.06632	2.06204	3.82901	3.27593	3.55661	2.63325	1.7167	1.9698
31466	ENSG00000233384	CNIH3-AS2	lncRNA	CNIH3 antisense RNA 2 [Source:HGNC Symbol;Acc:HGNC:41162]	0.278905	0.580115	0.16833	0.450471	0.287994	0.433733	0.239386	0.522474	0.386926
31473	ENSG00000233396	NA	lncRNA	long intergenic non-protein coding RNA 1719 [Source:HGNC Symbol;Acc:HGNC:52506]	3.58592	3.89506	3.87159	3.87405	2.91593	3.7301	3.454	3.62	4.32653
31496	ENSG00000233426	EIF3FP3	processed_pseudogene	eukaryotic translation initiation factor 3 subunit F pseudogene 3 [Source:HGNC Symbol;Acc:HGNC:37625]	0.398435	0.538678	0.589155	0.135141	0.611986	0.173493	0.786555	0.373196	0.562801
31499	ENSG00000233429	HOTAIRM1	lncRNA	HOXA transcript antisense RNA, myeloid-specific 1 [Source:HGNC Symbol;Acc:HGNC:37117]	8.52651	6.46414	7.32235	6.84716	8.27982	7.02647	10.0542	9.18062	8.40684
31504	ENSG00000233435	NA	processed_pseudogene	angiogenic factor with G-patch and FHA domains 1 pseudogene 2 [Source:HGNC Symbol;Acc:HGNC:38052]	1.11562	0.828735	0.883732	1.03608	0.647986	0.910838	0.547169	0.410515	0.562801
31505	ENSG00000233436	BTBD18	protein_coding	BTB domain containing 18 [Source:HGNC Symbol;Acc:HGNC:37214]	1.51405	0.994483	1.05206	1.39646	1.51197	1.73493	1.53891	0.970309	1.33665
31524	ENSG00000233461	NA	lncRNA	novel transcript	9.24369	8.41166	8.92149	8.24363	8.24382	10.106	9.78064	10.3002	10.7284
31532	ENSG00000233476	NA	processed_pseudogene	eukaryotic translation elongation factor 1 alpha 1 pseudogene 6 [Source:HGNC Symbol;Acc:HGNC:3201]	0.398435	0.497241	0.420825	0.180189	0.359992	0.13012	0.34198	0.111959	0.422101
31538	ENSG00000233483	NA	transcribed_unitary_pseudogene	EF-hand calcium binding domain 15, pseudogene [Source:HGNC Symbol;Acc:HGNC:55140]	0.517966	0.372931	0.294577	0.495518	0.611986	0.346986	0.17099	0.335876	0.351751
31566	ENSG00000233527	ZNF529-AS1	lncRNA	ZNF529 antisense RNA 1 [Source:HGNC Symbol;Acc:HGNC:51275]	2.03202	2.23759	1.72538	2.3875	1.87196	2.16866	1.43632	1.67938	1.86428
31576	ENSG00000233538	NA	lncRNA	novel transcript	1.23515	0.994483	0.631237	0.810848	1.11598	0.650599	0.649763	0.858351	0.914552
31596	ENSG00000233560	KRT8P39	processed_pseudogene	keratin 8 pseudogene 39 [Source:HGNC Symbol;Acc:HGNC:39873]	0.836714	0.911609	0.589155	0.810848	0.935979	1.56144	0.991743	0.671753	1.23113
31606	ENSG00000233577	NA	lncRNA	novel transcript	0.916401	1.20167	0.589155	0.585613	1.00798	1.3012	1.19693	1.00763	1.16078
31611	ENSG00000233585	LOC100420869	transcribed_processed_pseudogene	acetyl-Coenzyme A acyltransferase 2 (mitochondrial 3-oxoacyl-Coenzyme A thiolase) (ACAA2) pseudogene	0.159374	0.331494	0.294577	0.540566	0.755983	0.173493	0.136792	0.261237	0.21105
31614	ENSG00000233588	NA	processed_pseudogene	cytochrome P450 family 51 subfamily A member 1 pseudogene 2 [Source:HGNC Symbol;Acc:HGNC:20251]	0.67734	0.207184	0.33666	0.540566	0.251994	0.390359	0.444575	0.373196	0.316576
31615	ENSG00000233589	NA	lncRNA	novel transcript	3.26717	2.94201	2.52495	2.56769	2.26795	2.47228	2.32547	3.2468	3.16576
31617	ENSG00000233593	LINC02609	lncRNA	long intergenic non-protein coding RNA 2609 [Source:HGNC Symbol;Acc:HGNC:27140]	6.17574	5.71827	5.42864	8.01839	7.16384	6.93972	6.66862	6.56825	6.82396
31622	ENSG00000233602	ERI3-IT1	lncRNA	ERI3 intronic transcript 1 [Source:HGNC Symbol;Acc:HGNC:41431]	0.637496	0.994483	0.715402	1.26132	0.755983	0.433733	0.683961	0.410515	0.738677
31627	ENSG00000233608	TWIST2	protein_coding	twist family bHLH transcription factor 2 [Source:HGNC Symbol;Acc:HGNC:20670]	3.34685	4.10224	2.56703	3.06321	3.59992	2.38553	4.06957	3.54536	3.06023
31630	ENSG00000233611	GBX2-AS1	lncRNA	novel transcript, antisense to ASB18 and GBX2	2.7492	1.65747	1.76746	1.66674	2.26795	1.99517	2.29127	2.68701	2.14568
31631	ENSG00000233613	NA	lncRNA	DCUN1D2 antisense RNA [Source:HGNC Symbol;Acc:HGNC:39889]	0.517966	0.372931	0.547072	0.405424	0.359992	0.954212	0.34198	0.261237	0.351751
31638	ENSG00000233622	CYP2T1P	transcribed_unitary_pseudogene	cytochrome P450 family 2 subfamily T member 1, pseudogene [Source:HGNC Symbol;Acc:HGNC:18852]	0.876557	0.994483	0.883732	0.675707	0.755983	1.1277	1.06014	1.00763	0.738677
31647	ENSG00000233639	PANTR1	lncRNA	POU3F3 adjacent non-coding transcript 1 [Source:HGNC Symbol;Acc:HGNC:49513]	3.14764	3.35638	3.24035	2.83797	2.44795	2.34216	3.28301	2.53773	2.07533
31659	ENSG00000233654	NEMP2-DT	lncRNA	novel transcript	0.717183	0.621552	0.715402	0.270283	0.43199	0.346986	0.444575	0.447835	0.316576
31671	ENSG00000233672	NA	lncRNA	RNASEH2B antisense RNA 1 [Source:HGNC Symbol;Acc:HGNC:39967]	1.39452	1.20167	1.05206	1.39646	1.00798	1.17108	1.12854	0.783711	1.2663
31678	ENSG00000233682	NA	lncRNA	novel transcript, antisense to FNDC1	0.159374	0.538678	0.33666	0.270283	0.251994	0.303613	0.273584	0.298557	0.21105
31689	ENSG00000233695	NA	lncRNA	GAS6 antisense RNA 1 [Source:HGNC Symbol;Acc:HGNC:39826]	0.67734	0.953046	0.925815	0.405424	0.971978	1.08433	0.581367	0.783711	0.457276
31694	ENSG00000233705	NA	lncRNA	SLC26A4 antisense RNA 1 [Source:HGNC Symbol;Acc:HGNC:22385]	0.916401	1.07736	0.67332	0.675707	0.359992	0.433733	0.820753	0.709072	0.738677
31710	ENSG00000233723	LINC01122	lncRNA	long intergenic non-protein coding RNA 1122 [Source:HGNC Symbol;Acc:HGNC:49267]	0.318748	0.455804	0.33666	0.585613	0.287994	0.477106	0.376178	0.149278	0.351751
31732	ENSG00000233757	NA	protein_coding	novel C2H2 type zinc finger protein	10.6382	11.4365	12.0356	13.1538	12.1317	13.012	11.5247	13.2111	11.6078
31734	ENSG00000233762	RPS15P4	processed_pseudogene	ribosomal protein S15 pseudogene 4 [Source:HGNC Symbol;Acc:HGNC:35712]	2.78905	2.8177	3.28243	3.73891	3.59992	3.12287	3.69339	4.59031	5.03004
31745	ENSG00000233783	NA	lncRNA	novel transcript	0.438279	0.165747	0.50499	0.450471	0.683985	0.390359	0.273584	0.298557	0.0703502
31756	ENSG00000233806	LINC01237	lncRNA	long intergenic non-protein coding RNA 1237 [Source:HGNC Symbol;Acc:HGNC:49793]	1.15546	0.953046	0.967897	0.675707	1.25997	1.25782	0.478773	0.821031	0.809027
31766	ENSG00000233822	H2BC15	protein_coding	H2B clustered histone 15 [Source:HGNC Symbol;Acc:HGNC:4749]	5.81715	6.33983	6.10196	5.49575	5.03989	6.20238	4.20636	4.66495	4.50241
31773	ENSG00000233830	NA	processed_pseudogene	eukaryotic translation initiation factor 4H pseudogene 1 [Source:HGNC Symbol;Acc:HGNC:49035]	0.318748	0.455804	0.50499	0.31533	0.251994	0.433733	0.444575	0.298557	0.562801
31804	ENSG00000233871	NA	lncRNA	DLG5 antisense RNA 1 [Source:HGNC Symbol;Acc:HGNC:45109]	1.43437	1.69891	1.26247	1.66674	1.40397	1.47469	1.88089	1.60474	2.07533
31814	ENSG00000233885	NA	lncRNA	YEATS2 antisense RNA 1 [Source:HGNC Symbol;Acc:HGNC:41101]	2.07186	1.5746	1.6833	1.98207	1.90796	2.21204	2.39386	1.34351	1.5477
31818	ENSG00000233892	PAIP1P1	processed_pseudogene	poly(A) binding protein interacting protein 1 pseudogene 1 [Source:HGNC Symbol;Acc:HGNC:18240]	0.517966	0.621552	0.715402	0.991037	0.719984	0.520479	0.581367	0.335876	0.281401
31831	ENSG00000233912	NA	lncRNA	novel transcript, antisense to ARL8B	0.398435	0.290057	0.547072	0.225236	0.251994	0.303613	0.239386	0.447835	0.21105
31840	ENSG00000233922	LINC01694	lncRNA	long intergenic non-protein coding RNA 1694 [Source:HGNC Symbol;Acc:HGNC:52481]	85.3846	88.799	91.4453	99.5542	95.2179	93.1224	79.9208	81.6553	80.2695
31843	ENSG00000233927	RPS28	protein_coding	ribosomal protein S28 [Source:HGNC Symbol;Acc:HGNC:10418]	101.76	94.8902	104.07	94.5539	101.59	81.3249	91.514	100.875	98.9475
31851	ENSG00000233937	CTC-338M12.4	lncRNA	uncharacterized LOC101928649 [Source:NCBI gene (formerly Entrezgene);Acc:101928649]	4.22341	6.13264	5.63905	5.63089	6.69585	5.11804	5.12971	4.29175	4.29136
31864	ENSG00000233954	UQCRHL	protein_coding	ubiquinol-cytochrome c reductase hinge protein like [Source:HGNC Symbol;Acc:HGNC:51714]	2.27108	2.94201	2.77744	2.83797	2.44795	2.51565	2.63325	1.82866	2.42708
31870	ENSG00000233966	NA	processed_pseudogene	ubiquitin conjugating enzyme E2 S pseudogene 1 [Source:HGNC Symbol;Acc:HGNC:30864]	5.13981	4.51661	5.30239	4.23443	4.10391	3.51323	5.81367	5.48598	5.06521
31871	ENSG00000233967	NA	lncRNA	novel transcript	3.22732	3.89506	3.66118	4.32452	3.92391	4.64094	4.41155	2.83629	3.27128
31878	ENSG00000233975	LINC02574	lncRNA	long intergenic non-protein coding RNA 2574 [Source:HGNC Symbol;Acc:HGNC:53746]	0.717183	0.248621	0.50499	3.1533	2.95193	2.51565	0.34198	0	0.1407
31897	ENSG00000234003	MTATP6P27	unprocessed_pseudogene	MT-ATP6 pseudogene 27 [Source:HGNC Symbol;Acc:HGNC:52183]	0.239061	0.372931	0.210412	0.405424	0.215995	0.563852	0.307782	0.335876	0.246226
31912	ENSG00000234028	EIF2AK3-DT	lncRNA	EIF2AK3 divergent transcript [Source:HGNC Symbol;Acc:HGNC:54066]	1.67343	2.11328	2.23037	2.20731	2.05195	2.38553	1.88089	1.97794	1.61805
31922	ENSG00000234043	NA	processed_pseudogene	nudix hydrolase 9 pseudogene 1 [Source:HGNC Symbol;Acc:HGNC:28523]	0.239061	0.331494	0.462907	0.405424	0.395991	0.824092	0.547169	0.335876	0.105525
31941	ENSG00000234072	NA	lncRNA	novel transcript, antisense to GTF3C2 and EIF2B4	17.0929	17.3206	13.1297	17.5233	19.6556	16.265	13.987	14.5173	15.7584
31948	ENSG00000234084	NA	lncRNA	novel transcript	0.597653	0.704425	0.757485	0.31533	0.539988	0.737345	1.06014	0.522474	0.422101
31977	ENSG00000234127	TRIM26	protein_coding	tripartite motif containing 26 [Source:HGNC Symbol;Acc:HGNC:12962]	77.2964	79.5586	80.4617	105.14	119.265	102.881	74.5859	78.2965	77.948
31978	ENSG00000234129	HCCS-DT	lncRNA	novel transcript	1.71327	1.74034	2.10412	1.57665	1.40397	1.56144	1.88089	2.01526	2.00498
31992	ENSG00000234147	NA	lncRNA	novel transcript	28.3686	28.9229	26.9749	24.4606	29.3393	28.3661	25.5117	25.6012	24.5874
32000	ENSG00000234160	NA	lncRNA	novel transcript	4.10388	5.26247	5.13406	6.44174	5.83187	6.54936	5.2323	5.97113	6.15564
32009	ENSG00000234171	RNASEH1-DT	lncRNA	RNASEH1 antisense RNA 1 [Source:HGNC Symbol;Acc:HGNC:49289]	7.45074	5.92546	7.02778	6.80212	6.44386	6.3325	7.0106	7.72516	6.99984
32037	ENSG00000234206	NA	lncRNA	novel transcript	0.318748	0.165747	0.462907	0.225236	0.359992	0.346986	0.376178	0.335876	0.316576
32043	ENSG00000234215	CT66	lncRNA	cancer/testis associated transcript 66 [Source:HGNC Symbol;Acc:HGNC:54198]	0.119531	0.331494	0.16833	0.31533	0.359992	0.520479	0.273584	0.223918	0.703502
32046	ENSG00000234222	LIX1L-AS1	lncRNA	LIX1L antisense RNA 1 [Source:HGNC Symbol;Acc:HGNC:41210]	1.03593	1.11879	0.925815	1.35141	0.863981	0.737345	0.854951	0.746392	0.844202
32072	ENSG00000234264	DEPDC1-AS1	lncRNA	DEPDC1 antisense RNA 1 [Source:HGNC Symbol;Acc:HGNC:50592]	0.478122	0.290057	0.378742	0.360377	0.647986	0.390359	0.17099	0.522474	0.281401
32087	ENSG00000234281	NA	lncRNA	LANCL1 antisense RNA 1 [Source:HGNC Symbol;Acc:HGNC:50727]	0.717183	0.870172	0.799567	0.675707	0.359992	0.780719	0.478773	0.447835	0.422101
32090	ENSG00000234284	ZNF879	protein_coding	zinc finger protein 879 [Source:HGNC Symbol;Acc:HGNC:37273]	6.37496	6.91994	6.43862	8.15353	5.79587	8.93489	6.87381	6.60557	7.70334
32106	ENSG00000234311	NA	lncRNA	novel transcript	0.239061	0.414368	0.252495	0.31533	0.46799	0.303613	0.307782	0.223918	0.316576
32115	ENSG00000234327	ZNF232-AS1	lncRNA	ZNF232 antisense RNA 1 [Source:HGNC Symbol;Acc:HGNC:40623]	0.996088	1.20167	1.26247	1.12618	1.47597	1.38794	1.12854	1.11959	0.984902
32116	ENSG00000234329	RPL7AP16	processed_pseudogene	ribosomal protein L7a (RPL7A) pseudogene	0.956244	1.45029	0.799567	1.26132	1.22397	1.47469	1.16273	0.858351	0.633151
32122	ENSG00000234338	NA	processed_pseudogene	Endogenous retrovirus group FC1 Env polyprotein (ERVFC1) pseudogene	1.8328	2.23759	2.73536	2.34245	1.90796	2.03854	3.00943	2.64969	2.21603
32124	ENSG00000234345	NA	processed_pseudogene	ELF2 pseudogene 1 [Source:HGNC Symbol;Acc:HGNC:33539]	1.11562	1.36741	0.631237	1.21627	1.04398	1.34457	0.854951	0.858351	0.668326
32126	ENSG00000234350	ERICH2-DT	lncRNA	novel transcript (FLJ13453)	0.916401	1.03592	1.00998	0.675707	1.07998	0.693972	0.444575	0.634433	0.562801
32138	ENSG00000234367	NA	processed_pseudogene	profilin 1 pseudogene 3 [Source:HGNC Symbol;Acc:HGNC:42987]	0.637496	0.372931	0.33666	0.450471	0.46799	0.650599	0.683961	0.186598	0.422101
32141	ENSG00000234373	NA	processed_pseudogene	sorting nexin 18 pseudogene 7 [Source:HGNC Symbol;Acc:HGNC:39615]	6.85308	6.04977	6.56487	5.04528	5.57988	6.8096	6.36084	5.7099	5.90941
32149	ENSG00000234383	NA	processed_pseudogene	CTBP2 pseudogene 8 [Source:HGNC Symbol;Acc:HGNC:45200]	0.757027	1.07736	0.50499	0.270283	0.539988	0.867465	0.547169	0.746392	0.844202
32156	ENSG00000234390	USP27X-DT	lncRNA	USP27X divergent transcript [Source:HGNC Symbol;Acc:HGNC:27249]	2.35077	1.61603	1.97788	2.02712	1.58396	1.9518	1.6757	1.38082	2.39191
32166	ENSG00000234405	NA	lncRNA	novel transcript	1.27499	0.828735	0.126247	0.855896	0.719984	0.650599	0.444575	0.522474	0.246226
32168	ENSG00000234409	CCDC188	protein_coding	coiled-coil domain containing 188 [Source:HGNC Symbol;Acc:HGNC:51899]	0.398435	0.414368	0.16833	0.360377	0.647986	0.477106	0.34198	0.223918	0.457276
32174	ENSG00000234420	ZNF37BP	transcribed_processed_pseudogene	zinc finger protein 37B, pseudogene [Source:HGNC Symbol;Acc:HGNC:13103]	106.86	104.628	102.471	112.393	86.3261	109.648	99.6873	94.6425	100.003
32185	ENSG00000234432	LOC100129484	lncRNA	novel transcript	0.278905	0.0828735	1.00998	0.405424	0.755983	0.216866	0.581367	0.335876	0.457276
32192	ENSG00000234444	ZNF736	protein_coding	zinc finger protein 736 [Source:HGNC Symbol;Acc:HGNC:32467]	44.9435	45.9119	44.5233	51.1285	47.8069	50.313	43.0895	47.8437	46.1849
32200	ENSG00000234456	MAGI2-AS3	lncRNA	MAGI2 antisense RNA 3 [Source:HGNC Symbol;Acc:HGNC:40862]	63.7496	60.9121	58.3263	67.841	57.7067	63.4551	56.119	53.2924	51.8481
32207	ENSG00000234465	PINLYP	protein_coding	phospholipase A2 inhibitor and LY6/PLAUR domain containing [Source:HGNC Symbol;Acc:HGNC:44206]	0.358592	0.372931	0.16833	0.63066	0.791982	0.563852	0.444575	0.821031	0.562801
32216	ENSG00000234478	ACBD3-AS1	lncRNA	ACBD3 antisense RNA 1 [Source:HGNC Symbol;Acc:HGNC:40701]	0.278905	0.414368	0.210412	0.31533	0.755983	0.433733	0.410377	0.447835	0.351751
32225	ENSG00000234492	RPL34-DT	lncRNA	RPL34 divergent transcript [Source:HGNC Symbol;Acc:HGNC:26749]	0.79687	0.455804	0.294577	0.63066	0.575987	0.477106	0.205188	0.634433	0.281401
32227	ENSG00000234494	SP2-AS1	lncRNA	SP2 antisense RNA 1 [Source:HGNC Symbol;Acc:HGNC:51341]	3.50623	4.26799	4.71324	4.86509	4.13991	4.16383	3.4198	3.95588	4.36171
32230	ENSG00000234498	RPL13AP20	processed_pseudogene	ribosomal protein L13a pseudogene 20 [Source:HGNC Symbol;Acc:HGNC:35709]	0.438279	0.621552	0.252495	0.450471	0.395991	0.433733	0.444575	0.410515	0.457276
32241	ENSG00000234518	NA	processed_pseudogene	prostaglandin E synthase 3 pseudogene 1 [Source:HGNC Symbol;Acc:HGNC:43824]	2.98826	2.23759	2.98786	2.20731	2.37595	1.82168	2.56485	2.76165	3.02506
32258	ENSG00000234545	FAM133B	protein_coding	family with sequence similarity 133 member B [Source:HGNC Symbol;Acc:HGNC:28629]	25.2608	26.6438	27.3957	24.5507	21.7435	24.5926	25.7853	24.519	26.7682
32259	ENSG00000234546	LNCTAM34A	lncRNA	long non coding transcriptional activator of miR34a [Source:HGNC Symbol;Acc:HGNC:52548]	0.358592	0.621552	0.883732	0.495518	0.89998	0.693972	0.444575	0.709072	0.562801
32265	ENSG00000234558	NA	processed_pseudogene	apoptosis inhibitor 5 pseudogene 1 [Source:HGNC Symbol;Acc:HGNC:595]	0.757027	0.662988	0.50499	0.765801	0.46799	0.780719	0.854951	0.485155	0.914552
32299	ENSG00000234602	MCIDAS	protein_coding	multiciliate differentiation and DNA synthesis associated cell cycle protein [Source:HGNC Symbol;Acc:HGNC:40050]	7.84917	6.8785	6.39654	5.58584	6.33586	5.59515	5.43749	6.08309	5.73354
32302	ENSG00000234608	MAPKAPK5-AS1	lncRNA	MAPKAPK5 antisense RNA 1 [Source:HGNC Symbol;Acc:HGNC:24091]	17.2522	20.0554	16.833	18.3792	16.3076	15.9614	18.7747	17.8014	19.2759
32307	ENSG00000234616	JRK	protein_coding	Jrk helix-turn-helix protein [Source:HGNC Symbol;Acc:HGNC:6199]	75.9417	75.8707	78.2314	77.1657	96.9458	83.1899	82.1779	84.0437	81.2193
32308	ENSG00000234617	NA	lncRNA	SNRK antisense RNA 1 [Source:HGNC Symbol;Acc:HGNC:41269]	0.916401	1.36741	1.00998	1.03608	0.755983	1.51806	0.786555	0.671753	0.597976
32321	ENSG00000234630	NA	lncRNA	novel transcript	1.03593	1.11879	1.47289	1.5316	1.58396	1.17108	1.64151	1.08227	1.2663
32324	ENSG00000234636	NA	lncRNA	MED14 opposite strand [Source:HGNC Symbol;Acc:HGNC:40162]	1.91249	1.94753	1.85163	1.6217	1.69196	1.73493	1.64151	1.86598	2.53261
32342	ENSG00000234664	NA	processed_pseudogene	high mobility group nucleosomal binding domain 2 pseudogene 5 [Source:HGNC Symbol;Acc:HGNC:33568]	0.318748	0.372931	0.420825	0.360377	0.539988	0.173493	0.478773	0.261237	0.597976
32343	ENSG00000234665	NA	lncRNA	lncRNA negative regulator of fibroblast-like synoviocyte migration, SYNCRIP interacting [Source:HGNC Symbol;Acc:HGNC:51182]	0.717183	0.290057	0.883732	0.540566	0.323993	0.650599	0.547169	0.746392	0.422101
32350	ENSG00000234678	NA	lncRNA	ELF3 antisense RNA 1 [Source:HGNC Symbol;Acc:HGNC:40211]	6.37496	6.8785	6.18613	5.00023	6.47986	6.50599	5.67687	5.22474	5.38179
32354	ENSG00000234684	SDCBP2-AS1	lncRNA	SDCBP2 antisense RNA 1 [Source:HGNC Symbol;Acc:HGNC:44314]	7.0523	6.71276	6.0178	7.11745	6.58785	7.59032	6.60022	4.81423	4.92451
32361	ENSG00000234694	NA	lncRNA	novel transcript	0.557809	0.662988	0.378742	0.450471	0.43199	0.737345	0.683961	0.522474	0.457276
32362	ENSG00000234695	TFPI2-DT	lncRNA	TFPI2 divergent transcript [Source:HGNC Symbol;Acc:HGNC:40581]	0.358592	0.621552	0.420825	0.585613	0.89998	0.303613	0.649763	0.634433	0.597976
32370	ENSG00000234705	NA	lncRNA	high mobility group AT-hook 1 pseudogene 4 [Source:HGNC Symbol;Acc:HGNC:39093]	0.836714	0.828735	0.631237	0.63066	0.46799	0.650599	0.444575	0.298557	0.633151
32373	ENSG00000234709	NA	transcribed_processed_pseudogene	UPF3A pseudogene 3 [Source:HGNC Symbol;Acc:HGNC:38395]	0.358592	0.372931	0.33666	0.765801	0.359992	0.433733	0.307782	0.559794	0.492451
32383	ENSG00000234719	NPIPB2	protein_coding	nuclear pore complex interacting protein family member B2 [Source:HGNC Symbol;Acc:HGNC:37451]	0.119531	0.372931	0.252495	0.405424	0.539988	0.520479	0.307782	0.261237	0.1407
32397	ENSG00000234741	GAS5	lncRNA	growth arrest specific 5 [Source:HGNC Symbol;Acc:HGNC:16355]	149.493	155.512	136.347	147.439	144.825	145.3	135.151	139.837	137.394
32398	ENSG00000234742	RPL17P18	processed_pseudogene	ribosomal protein L17 (RPL17) pseudogene	0.438279	0.207184	0.420825	0.675707	0.287994	0.780719	0.547169	0.447835	0.316576
32401	ENSG00000234745	HLA-B	protein_coding	major histocompatibility complex, class I, B [Source:HGNC Symbol;Acc:HGNC:4932]	75.2644	68.8265	75.0331	234.56	209.191	193.575	79.4421	78.0726	81.0786
32404	ENSG00000234750	RPS2P53	processed_pseudogene	ribosomal protein S2 (RPS2) pseudogene	0.478122	0.248621	0.33666	0.135141	0.43199	0.390359	0.581367	0.261237	0.422101
32407	ENSG00000234753	FOXP4-AS1	lncRNA	FOXP4 antisense RNA 1 [Source:HGNC Symbol;Acc:HGNC:50332]	0.67734	0.414368	0.589155	0.810848	0.43199	0.13012	0.376178	0.783711	0.597976
32418	ENSG00000234769	NA	unprocessed_pseudogene	WASP family homolog 4, pseudogene [Source:HGNC Symbol;Acc:HGNC:14126]	0.358592	0.372931	0.294577	0.63066	0.46799	0.563852	0.307782	0.559794	0.457276
32420	ENSG00000234771	NA	lncRNA	SLC25A25 antisense RNA 1 [Source:HGNC Symbol;Acc:HGNC:27844]	12.7499	14.5857	12.246	13.0186	13.3917	11.5807	12.2771	13.0619	13.0851
32421	ENSG00000234772	NA	lncRNA	long intergenic non-protein coding RNA 412 [Source:HGNC Symbol;Acc:HGNC:42745]	0.517966	0.414368	0.547072	0.585613	1.11598	0.346986	0.478773	0.223918	0.281401
32424	ENSG00000234776	C11orf94	protein_coding	chromosome 11 open reading frame 94 [Source:HGNC Symbol;Acc:HGNC:37213]	0.239061	0.414368	0.589155	0.31533	0.43199	0.216866	0.136792	0.223918	0.457276
32433	ENSG00000234788	HSPA8P3	processed_pseudogene	heat shock protein family A (Hsp70) member 8 pseudogene 3 [Source:HGNC Symbol;Acc:HGNC:44918]	0.438279	0.331494	0.126247	0.540566	0.43199	0.520479	0.512971	0.261237	0.246226
32441	ENSG00000234797	RPS3AP6	processed_pseudogene	RPS3A pseudogene 6 [Source:HGNC Symbol;Acc:HGNC:18630]	1.5539	1.69891	1.4308	1.17123	0.863981	1.73493	1.6757	1.38082	0.668326
32446	ENSG00000234806	RPL26P29	processed_pseudogene	ribosomal protein L26 pseudogene 29 [Source:HGNC Symbol;Acc:HGNC:36135]	0.398435	0.621552	0.50499	0.405424	0.359992	0.477106	0.478773	0.223918	0.246226
32458	ENSG00000234825	XRCC6P2	processed_pseudogene	X-ray repair cross complementing 6 pseudogene 2 [Source:HGNC Symbol;Acc:HGNC:45184]	0.597653	0.870172	0.084165	0.135141	0.395991	0.390359	0.34198	0.522474	0.457276
32463	ENSG00000234832	NA	lncRNA	NXT1 antisense RNA 1 [Source:HGNC Symbol;Acc:HGNC:40734]	0.358592	0.414368	0.378742	0.225236	0.251994	0.390359	0.34198	0.485155	0.1407
32469	ENSG00000234841	LOC100422627	processed_pseudogene	TAF4b RNA polymerase II, TATA box binding protein (TBP)-associated factor, 105kDa (TAF4B) pseudogene	0.557809	0.787299	0.50499	0.135141	0.575987	0.390359	0.683961	0.373196	0.492451
32486	ENSG00000234869	NA	lncRNA	novel transcript	0.757027	0.870172	1.00998	1.39646	0.791982	0.737345	0.649763	1.08227	0.844202
32493	ENSG00000234883	MIR155HG	lncRNA	MIR155 host gene [Source:HGNC Symbol;Acc:HGNC:35460]	0.438279	0.207184	0.462907	0.675707	0.43199	0.477106	0.547169	0.298557	0.281401
32513	ENSG00000234911	NA	transcribed_unitary_pseudogene	testis expressed 21, pseudogene [Source:HGNC Symbol;Acc:HGNC:35455]	1.75311	1.90609	2.31454	1.75684	2.15995	2.16866	2.05188	2.0899	2.04015
32514	ENSG00000234912	SNHG20	lncRNA	small nucleolar RNA host gene 20 [Source:HGNC Symbol;Acc:HGNC:33099]	16.6546	17.4034	17.2538	20.1361	19.9436	18.6505	19.1509	19.9287	19.8036
32522	ENSG00000234925	NA	processed_pseudogene	ATP synthase peripheral stalk subunit d pseudogene 4 [Source:HGNC Symbol;Acc:HGNC:49626]	0.239061	0.497241	0.084165	0.63066	0.683985	0.346986	0.376178	0.335876	0.386926
32530	ENSG00000234936	NA	lncRNA	novel transcript	0.318748	0.455804	0.715402	0.450471	0.323993	0.520479	0.307782	0.373196	0.527626
32539	ENSG00000234945	GTF3C2-AS1	lncRNA	GTF3C2 antisense RNA 1 [Source:HGNC Symbol;Acc:HGNC:40269]	1.11562	0.870172	0.420825	0.900943	0.683985	0.824092	0.444575	0.597113	0.597976
32554	ENSG00000234965	SHISA8	protein_coding	shisa family member 8 [Source:HGNC Symbol;Acc:HGNC:18351]	4.78122	4.64092	4.082	3.51368	4.10391	3.51323	4.17216	4.55299	4.22101
32556	ENSG00000234969	AARSD1P1	processed_pseudogene	AARSD1 pseudogene 1 [Source:HGNC Symbol;Acc:HGNC:54994]	0.557809	0.497241	1.00998	0.675707	0.611986	0.954212	0.410377	0.410515	0.457276
32570	ENSG00000234996	ACTG1P25	transcribed_processed_pseudogene	actin gamma 1 pseudogene 25 [Source:HGNC Symbol;Acc:HGNC:54872]	3.30701	2.69339	3.40868	3.24339	3.41992	2.51565	3.00943	4.25443	2.91953
32574	ENSG00000235001	EIF4A1P2	processed_pseudogene	eukaryotic translation initiation factor 4A1 pseudogene 2 [Source:HGNC Symbol;Acc:HGNC:23946]	0.916401	0.538678	0.84165	0.495518	0.251994	0.693972	0.718159	0.970309	1.02008
32587	ENSG00000235016	SEMA3F-AS1	lncRNA	SEMA3F antisense RNA 1 [Source:HGNC Symbol;Acc:HGNC:40518]	3.06795	3.2735	2.48287	2.83797	3.63592	3.46986	2.73584	2.16454	1.75875
32589	ENSG00000235020	NA	lncRNA	novel transcript	1.39452	0.662988	0.420825	1.08113	1.22397	0.867465	0.752357	0.783711	0.281401
32591	ENSG00000235023	NA	lncRNA	novel transcript	0.717183	0.414368	0.757485	0.450471	0.43199	0.520479	0.547169	0.821031	0.738677
32596	ENSG00000235029	MNX1-AS2	lncRNA	MNX1 antisense RNA 2 [Source:HGNC Symbol;Acc:HGNC:40278]	0.757027	0.745862	0.210412	0.585613	0.43199	0.390359	0.478773	0.559794	0.703502
32598	ENSG00000235033	DAAM2-AS1	lncRNA	DAAM2 antisense RNA 1 [Source:HGNC Symbol;Acc:HGNC:40830]	0.956244	1.20167	1.80955	0.855896	1.29597	1.3012	0.820753	0.597113	1.1256
32599	ENSG00000235034	C19orf81	protein_coding	chromosome 19 open reading frame 81 [Source:HGNC Symbol;Acc:HGNC:40041]	0.996088	0.745862	1.30456	0.991037	0.89998	0.997585	1.12854	1.08227	1.02008
32601	ENSG00000235036	NA	processed_pseudogene	pseudogene similar to DNAJ protein	1.27499	1.07736	1.09414	1.21627	1.00798	1.34457	0.923347	0.858351	1.05525
32628	ENSG00000235072	NA	lncRNA	androgen receptor negatively regulated lncRNA [Source:HGNC Symbol;Acc:HGNC:54484]	0.478122	0.372931	0.420825	0.270283	0.46799	0.346986	0.478773	0.447835	0.668326
32631	ENSG00000235078	NA	lncRNA	novel transcript, antisense to ADI1	0.478122	0.290057	0.589155	0.405424	0.107998	0.433733	0.615565	0.559794	0.316576
32632	ENSG00000235079	NA	lncRNA	ZRANB2 antisense RNA 1 [Source:HGNC Symbol;Acc:HGNC:43594]	0.478122	0.787299	0.925815	0.495518	0.971978	0.607226	0.615565	0.597113	0.351751
32634	ENSG00000235081	NA	processed_pseudogene	novel pseudogene	0.996088	0.953046	0.631237	0.720754	0.611986	0.954212	0.547169	0.93299	0.809027
32644	ENSG00000235092	NA	lncRNA	ID2 antisense RNA 1 [Source:HGNC Symbol;Acc:HGNC:51103]	1.63358	1.65747	1.55705	1.6217	1.94396	1.9518	1.60731	1.41814	1.58288
32651	ENSG00000235100	NA	lncRNA	novel transcript	1.39452	0.828735	1.59913	1.17123	1.29597	1.56144	1.43632	1.5301	1.09043
32655	ENSG00000235106	BRD3OS	protein_coding	BRD3 opposite strand [Source:HGNC Symbol;Acc:HGNC:24742]	37.6123	36.4229	36.0226	36.1728	40.6791	34.6119	36.8313	36.6478	36.7931
32657	ENSG00000235109	ZSCAN31	protein_coding	zinc finger and SCAN domain containing 31 [Source:HGNC Symbol;Acc:HGNC:14097]	5.02028	4.10224	5.55489	4.59481	4.3919	3.90359	4.78773	4.62763	4.04513
32666	ENSG00000235121	NA	lncRNA	novel transcript	0.159374	0.621552	0.631237	0.495518	0.43199	0.693972	0.478773	0.261237	0.21105
32678	ENSG00000235138	LOC100130548	lncRNA	novel transcript, antisense to BRD3	1.15546	0.580115	0.799567	0.31533	1.04398	0.693972	1.16273	1.00763	0.597976
32697	ENSG00000235162	C12orf75	protein_coding	chromosome 12 open reading frame 75 [Source:HGNC Symbol;Acc:HGNC:35164]	28.8865	24.9035	26.4699	25.6318	26.3514	22.7276	31.8042	30.9379	31.0948
32702	ENSG00000235169	SMIM1	protein_coding	small integral membrane protein 1 (Vel blood group) [Source:HGNC Symbol;Acc:HGNC:44204]	0.637496	0.787299	0.715402	0.495518	0.611986	0.824092	0.478773	0.447835	0.703502
32705	ENSG00000235173	HGH1	protein_coding	HGH1 homolog [Source:HGNC Symbol;Acc:HGNC:24161]	34.0264	34.5583	36.9063	35.4521	39.5631	35.6962	41.8926	42.0592	39.8534
32714	ENSG00000235189	NA	lncRNA	novel transcript	0.557809	0.372931	0.420825	0.405424	0.287994	0.477106	0.205188	0.559794	0.386926
32718	ENSG00000235194	PPP1R3E	protein_coding	protein phosphatase 1 regulatory subunit 3E [Source:HGNC Symbol;Acc:HGNC:14943]	23.1889	22.6659	22.3879	20.2712	22.8595	21.5131	21.066	19.5928	17.0951
32736	ENSG00000235217	TSPY26P	transcribed_processed_pseudogene	testis specific protein Y-linked 26, pseudogene [Source:HGNC Symbol;Acc:HGNC:16256]	1.15546	1.45029	1.00998	1.12618	1.00798	1.38794	1.84669	1.30619	1.5477
32754	ENSG00000235244	DANT2	lncRNA	DXZ4 associated non-coding transcript 2, distal [Source:HGNC Symbol;Acc:HGNC:50862]	4.46247	3.52213	3.02994	4.09929	6.15586	3.77347	4.06957	2.91093	3.20093
32761	ENSG00000235257	ITGA9-AS1	lncRNA	ITGA9 antisense RNA 1 [Source:HGNC Symbol;Acc:HGNC:49668]	2.66951	3.52213	2.90369	2.74788	2.37595	2.73252	2.56485	2.42577	2.07533
32771	ENSG00000235272	NA	protein_coding	RNA guanine-7 methyltransferase activating subunit like (pseudogene) [Source:HGNC Symbol;Acc:HGNC:21234]	2.27108	1.69891	1.76746	2.25236	2.01596	2.16866	2.29127	2.42577	2.46226
32777	ENSG00000235280	NA	lncRNA	MCF2L antisense RNA 1 [Source:HGNC Symbol;Acc:HGNC:39825]	0.597653	0.580115	0.925815	0.675707	0.89998	0.824092	1.02594	1.00763	0.773852
32782	ENSG00000235286	NA	processed_pseudogene	keratin 8 (KRT8) pseudogene	0.398435	0.290057	0.547072	0.135141	0.395991	0.477106	0.273584	0.149278	0.386926
32802	ENSG00000235313	NA	lncRNA	HM13 intronic transcript 1 [Source:HGNC Symbol;Acc:HGNC:41424]	1.67343	1.11879	1.72538	1.71179	2.44795	2.21204	1.26533	1.86598	1.5477
32803	ENSG00000235314	NA	lncRNA	long intergenic non-protein coding RNA 957 [Source:HGNC Symbol;Acc:HGNC:22332]	0.67734	0.331494	0.420825	0.585613	0.323993	0.346986	0.307782	0.597113	0.562801
32805	ENSG00000235316	NA	processed_pseudogene	dual specificity phosphatase 8 pseudogene 5 [Source:HGNC Symbol;Acc:HGNC:45003]	6.25543	5.59396	6.05988	5.99127	7.52383	6.159	5.54008	5.22474	5.59284
32832	ENSG00000235363	NA	processed_pseudogene	small nuclear ribonucleoprotein polypeptide G pseudogene 10 [Source:HGNC Symbol;Acc:HGNC:39329]	1.5539	1.53316	1.26247	1.44151	1.69196	1.51806	1.7441	1.67938	1.407
32838	ENSG00000235374	SSR4P1	transcribed_processed_pseudogene	signal sequence receptor subunit 4 pseudogene 1 [Source:HGNC Symbol;Acc:HGNC:23131]	1.99218	2.73483	2.98786	2.34245	3.05993	3.25299	3.31721	3.58268	2.70848
32839	ENSG00000235376	RPEL1	protein_coding	ribulose-5-phosphate-3-epimerase like 1 [Source:HGNC Symbol;Acc:HGNC:45241]	0.318748	0.497241	0.33666	0.585613	0.755983	0.780719	0.547169	0.597113	0.351751
32843	ENSG00000235381	NA	lncRNA	novel transcript	4.82106	5.30391	5.13406	4.05424	5.18388	4.77106	4.47994	4.32907	4.92451
32850	ENSG00000235397	EPN2-AS1	lncRNA	EPN2 antisense RNA 1 [Source:HGNC Symbol;Acc:HGNC:40849]	0.717183	0.911609	0.757485	0.900943	1.15197	0.737345	0.547169	0.261237	0.773852
32855	ENSG00000235408	NA	snoRNA	small nucleolar RNA, H/ACA box 71B [Source:HGNC Symbol;Acc:HGNC:10233]	2.23124	2.0304	2.73536	1.75684	2.30395	2.51565	1.94929	2.27649	2.88436
32857	ENSG00000235411	NA	processed_pseudogene	DRG1 pseudogene 1 [Source:HGNC Symbol;Acc:HGNC:54701]	0.478122	0.207184	0.378742	0.225236	0.539988	0.26024	0.239386	0.335876	0.492451
32879	ENSG00000235437	LINC01278	lncRNA	long intergenic non-protein coding RNA 1278 [Source:HGNC Symbol;Acc:HGNC:28090]	25.4998	21.3399	21.0833	23.6497	24.1555	24.6794	19.6639	19.5181	18.8538
32890	ENSG00000235453	SMIM27	protein_coding	small integral membrane protein 27 [Source:HGNC Symbol;Acc:HGNC:31420]	4.14372	3.64644	3.82951	4.95518	4.78789	4.33733	3.24881	4.03052	3.69338
32902	ENSG00000235478	LINC01664	lncRNA	long intergenic non-protein coding RNA 1664 [Source:HGNC Symbol;Acc:HGNC:52452]	0.318748	0.414368	0.631237	0.540566	0.863981	0.520479	0.752357	0.783711	0.668326
32911	ENSG00000235489	NA	processed_pseudogene	DBF4 zinc finger pseudogene 1 [Source:HGNC Symbol;Acc:HGNC:45059]	0.199218	0.580115	0.50499	0.270283	0.539988	0.303613	0.581367	0.485155	0.422101
32914	ENSG00000235493	NA	lncRNA	long intergenic non-protein coding RNA 1967 [Source:HGNC Symbol;Acc:HGNC:52793]	0.67734	0.538678	0.378742	0.450471	0.647986	0.607226	0.444575	0.709072	0.562801
32915	ENSG00000235494	NA	lncRNA	novel transcript	0.438279	0.538678	0.16833	0.405424	0.611986	0.563852	0.478773	0.522474	0.492451
32920	ENSG00000235501	NA	lncRNA	CNN3 divergent transcript [Source:HGNC Symbol;Acc:HGNC:54176]	4.22341	5.09672	4.37658	3.78396	4.85989	4.03371	4.41155	4.59031	4.08031
32927	ENSG00000235513	NA	lncRNA	L3MBTL2 antisense RNA 1 [Source:HGNC Symbol;Acc:HGNC:40847]	1.23515	1.82322	2.01996	1.6217	1.36797	1.47469	1.50471	1.15691	1.2663
32937	ENSG00000235527	HIPK1-AS1	lncRNA	HIPK1 antisense RNA 1 [Source:HGNC Symbol;Acc:HGNC:50576]	0.478122	0.290057	0.925815	0.765801	0.863981	0.910838	0.683961	0.671753	0.597976
32939	ENSG00000235530	TMEM11-DT	lncRNA	novel transcript, antisense to TMEM11	1.59374	1.11879	1.05206	1.48656	1.11598	1.25782	1.19693	1.04495	0.949727
32940	ENSG00000235531	MSC-AS1	lncRNA	MSC antisense RNA 1 [Source:HGNC Symbol;Acc:HGNC:48724]	0.79687	0.621552	0.715402	0.540566	0.683985	1.1277	0.718159	1.08227	0.914552
32955	ENSG00000235552	RPL6P27	transcribed_processed_pseudogene	ribosomal protein L6 pseudogene 27 [Source:HGNC Symbol;Acc:HGNC:36133]	1.23515	0.953046	0.757485	1.17123	0.971978	0.867465	0.957545	1.34351	0.984902
32960	ENSG00000235560	ZNF747-DT	lncRNA	novel transcript, antisense to ZNF747	2.07186	2.3619	1.93579	1.48656	1.76396	2.08192	2.15448	2.23918	1.61805
32965	ENSG00000235571	NA	processed_pseudogene	sorting nexin 18 pseudogene 14 [Source:HGNC Symbol;Acc:HGNC:39622]	0.358592	0.538678	0.50499	0.720754	0.647986	0.520479	0.273584	0.447835	0.246226
32979	ENSG00000235590	GNAS-AS1	lncRNA	GNAS antisense RNA 1 [Source:HGNC Symbol;Acc:HGNC:24872]	1.23515	0.994483	1.00998	1.12618	1.18797	1.60481	1.29953	1.41814	1.2663
32991	ENSG00000235609	NA	lncRNA	novel transcript	0.717183	1.03592	0.50499	1.17123	1.11598	1.1277	1.23113	1.19423	1.05525
33023	ENSG00000235651	G3BP1P1	processed_pseudogene	G3BP1 pseudogene 1 [Source:HGNC Symbol;Acc:HGNC:54590]	1.11562	0.580115	0.631237	0.585613	0.971978	0.390359	0.581367	0.447835	0.527626
33024	ENSG00000235652	EPM2A-DT	lncRNA	FBXO30 divergent transcript [Source:HGNC Symbol;Acc:HGNC:48990]	4.78122	4.26799	5.51281	5.04528	4.6439	3.94697	3.5224	3.28412	3.27128
33026	ENSG00000235655	NA	processed_pseudogene	H3 histone pseudogene 6 [Source:HGNC Symbol;Acc:HGNC:42980]	1.27499	1.65747	2.01996	1.03608	1.97996	0.867465	2.12028	1.45546	2.32156
33029	ENSG00000235660	NA	lncRNA	long intergenic non-protein coding RNA 345 [Source:HGNC Symbol;Acc:HGNC:42503]	0.557809	0.248621	0.33666	0.675707	0.179996	0.477106	0.376178	0.261237	0.492451
33038	ENSG00000235677	NA	processed_pseudogene	nucleophosmin 1 pseudogene 26 [Source:HGNC Symbol;Acc:HGNC:45205]	0.757027	0.828735	0.967897	0.675707	1.25997	0.780719	0.786555	0.671753	0.562801
33041	ENSG00000235681	NA	processed_pseudogene	LSM6 homolog, U6 small nuclear RNA associated (S. cerevisiae) (LSM6) pseudogene	0.557809	0.414368	0.547072	0.675707	0.46799	0.173493	0.444575	0.410515	0.386926
33046	ENSG00000235688	NA	lncRNA	SNTG2 antisense RNA 1 [Source:HGNC Symbol;Acc:HGNC:54058]	1.11562	1.2431	1.00998	1.12618	1.22397	1.43132	0.991743	1.15691	1.47735
33053	ENSG00000235701	NA	processed_pseudogene	poly(rC) binding protein 2 pseudogene 1 [Source:HGNC Symbol;Acc:HGNC:8649]	0.637496	0.621552	0.294577	0.540566	0.43199	0.693972	0.752357	0.335876	0.457276
33054	ENSG00000235703	EOLA2-DT	lncRNA	long intergenic non-protein coding RNA 894 [Source:HGNC Symbol;Acc:HGNC:48579]	8.68588	7.04425	6.4807	6.84716	7.70383	8.7614	6.908	5.07546	4.67829
33056	ENSG00000235706	DICER1-AS1	lncRNA	DICER1 antisense RNA 1 [Source:HGNC Symbol;Acc:HGNC:43017]	6.61402	5.01385	5.17615	5.63089	6.51585	5.72527	4.65093	4.17979	4.71346
33066	ENSG00000235724	NA	lncRNA	novel transcript, antisense to TANK	0.478122	0.414368	0.420825	0.540566	0.683985	0.563852	0.34198	0.223918	0.316576
33068	ENSG00000235726	NA	lncRNA	novel transcript	0.956244	0.704425	0.883732	1.08113	1.22397	0.954212	0.683961	1.34351	1.02008
33083	ENSG00000235748	NA	processed_pseudogene	septin 14 pseudogene 12 [Source:HGNC Symbol;Acc:HGNC:51699]	0.517966	0.580115	0.33666	0.900943	0.287994	0.563852	0.410377	0.298557	0.316576
33085	ENSG00000235750	KIAA0040	protein_coding	KIAA0040 [Source:HGNC Symbol;Acc:HGNC:28950]	18.5272	19.7239	18.5584	25.0012	23.8315	23.8987	18.6721	20.3392	21.1402
33094	ENSG00000235774	NA	lncRNA	novel transcript	1.43437	1.07736	1.22039	0.810848	1.36797	0.824092	1.50471	1.30619	1.23113
33109	ENSG00000235795	NA	lncRNA	novel transcript	1.31484	0.704425	1.38872	0.720754	0.791982	0.997585	1.12854	0.89567	1.02008
33115	ENSG00000235806	NA	lncRNA	novel transcript	0.79687	0.621552	0.967897	0.360377	0.395991	0.520479	0.683961	0.597113	0.386926
33128	ENSG00000235823	OLMALINC	lncRNA	oligodendrocyte maturation-associated long intergenic non-coding RNA [Source:HGNC Symbol;Acc:HGNC:28060]	23.5475	25.0278	24.0291	22.4785	24.7674	22.6842	20.5872	17.6895	19.7332
33151	ENSG00000235859	NA	processed_pseudogene	proteasome (prosome, macropain) 26S subunit, ATPase, 5 (PSMC5) pseudogene	2.90858	3.68787	3.61909	4.59481	3.59992	3.86022	3.21462	2.83629	2.63813
33154	ENSG00000235863	B3GALT4	protein_coding	beta-1,3-galactosyltransferase 4 [Source:HGNC Symbol;Acc:HGNC:919]	0.876557	0.704425	0.715402	0.585613	0.89998	1.25782	0.957545	0.858351	0.597976
33156	ENSG00000235865	GSN-AS1	lncRNA	GSN antisense RNA 1 [Source:HGNC Symbol;Acc:HGNC:23372]	0.517966	0.704425	0.925815	0.495518	0.863981	1.43132	0.615565	0.485155	0.527626
33171	ENSG00000235890	TSPEAR-AS1	lncRNA	TSPEAR antisense RNA 1 [Source:HGNC Symbol;Acc:HGNC:1271]	6.7734	7.79011	7.74318	7.20754	7.91982	7.41683	8.27593	7.83711	7.84404
33179	ENSG00000235903	CPB2-AS1	lncRNA	CPB2 antisense RNA 1 [Source:HGNC Symbol;Acc:HGNC:39898]	1.87264	1.61603	1.76746	2.74788	1.47597	2.4289	3.00943	2.23918	2.18085
33182	ENSG00000235908	NA	lncRNA	RHOA intronic transcript 1 [Source:HGNC Symbol;Acc:HGNC:41308]	0.438279	0.455804	0.210412	0.360377	0.827982	0.433733	0.17099	0.373196	0.492451
33183	ENSG00000235910	APOA1-AS	lncRNA	APOA1 antisense RNA [Source:HGNC Symbol;Acc:HGNC:40079]	0.79687	0.372931	0.631237	0.360377	0.287994	0.390359	0.786555	0.149278	0.422101
33185	ENSG00000235912	NA	processed_pseudogene	novel pseudogene	0.239061	0.704425	0.378742	0.450471	0.359992	0.433733	0.17099	0.298557	0.246226
33189	ENSG00000235919	ASH1L-AS1	lncRNA	ASH1L antisense RNA 1 [Source:HGNC Symbol;Acc:HGNC:44146]	3.14764	3.02488	2.86161	3.19835	2.95193	2.38553	2.90683	3.2468	2.70848
33194	ENSG00000235927	NEXN-AS1	lncRNA	NEXN antisense RNA 1 [Source:HGNC Symbol;Acc:HGNC:31983]	1.63358	2.15471	2.01996	1.48656	1.43997	1.90842	1.29953	1.08227	1.19595
33200	ENSG00000235934	NA	lncRNA	novel transcript	0.637496	0.787299	0.378742	0.270283	0.46799	0.563852	0.581367	0.298557	0.879377
33208	ENSG00000235946	NA	processed_pseudogene	H2B.W histone 3, pseudogene [Source:HGNC Symbol;Acc:HGNC:44390]	0.278905	0.414368	0.16833	0.585613	0.179996	0.390359	0.683961	0.373196	0.281401
33211	ENSG00000235954	TTC28-AS1	lncRNA	TTC28 antisense RNA 1 [Source:HGNC Symbol;Acc:HGNC:29336]	25.0217	23.3289	23.7345	25.5868	26.6034	27.4553	26.1615	23.4367	25.2557
33216	ENSG00000235961	PNMA6A	protein_coding	PNMA family member 6A [Source:HGNC Symbol;Acc:HGNC:28248]	9.88119	10.7736	9.51064	10.3608	11.1238	10.106	12.8585	11.9796	11.9947
33233	ENSG00000235989	MORC2-AS1	lncRNA	MORC2 antisense RNA 1 [Source:HGNC Symbol;Acc:HGNC:26662]	0.557809	0.414368	0.126247	0.450471	0.575987	0.650599	0.102594	0.298557	0.281401
33234	ENSG00000235990	RPL23AP20	processed_pseudogene	ribosomal protein L23a pseudogene 20 [Source:HGNC Symbol;Acc:HGNC:36622]	1.51405	1.40885	1.4308	2.25236	1.61996	1.56144	1.64151	0.93299	1.37183
33251	ENSG00000236015	NA	processed_pseudogene	thioredoxin domain containing 1 (TXNDC1) pseudogene	0.836714	1.45029	1.17831	0.991037	1.22397	0.824092	1.29953	0.89567	0.844202
33257	ENSG00000236021	COP1-DT	lncRNA	novel transcript	0.557809	0.455804	0.294577	0.855896	0.43199	0.563852	0.444575	0.447835	0.281401
33275	ENSG00000236047	RPL13AP12	processed_pseudogene	ribosomal protein L13a pseudogene 12 [Source:HGNC Symbol;Acc:HGNC:35673]	0.318748	0.248621	0.294577	0.675707	0.575987	0.607226	0.547169	0.298557	0.246226
33302	ENSG00000236088	COX10-DT	lncRNA	COX10 antisense RNA 1 [Source:HGNC Symbol;Acc:HGNC:38873]	21.9139	20.9256	21.2096	23.92	22.7515	22.8577	22.0919	21.3095	21.1754
33312	ENSG00000236104	ZBTB22	protein_coding	zinc finger and BTB domain containing 22 [Source:HGNC Symbol;Acc:HGNC:13085]	12.6304	14.42	13.9714	13.6042	14.4717	13.4023	11.1144	12.726	12.7686
33338	ENSG00000236137	CD101-AS1	lncRNA	novel transcript	1.15546	0.580115	0.967897	1.35141	0.935979	1.3012	0.923347	0.671753	0.703502
33342	ENSG00000236144	TMEM147-AS1	lncRNA	TMEM147 antisense RNA 1 [Source:HGNC Symbol;Acc:HGNC:51273]	29.524	35.0969	33.0348	31.2177	36.3952	34.8287	34.9846	37.6928	36.9338
33369	ENSG00000236184	NA	processed_pseudogene	transcription elongation factor A1 pseudogene 4 [Source:HGNC Symbol;Acc:HGNC:31091]	0.199218	0.414368	0.50499	0.180189	0.539988	0.477106	0.34198	0.522474	0.316576
33377	ENSG00000236194	NA	lncRNA	novel transcript, sense intronic to STAT5B	1.11562	0.787299	0.84165	1.17123	1.04398	1.04096	0.991743	0.783711	0.738677
33381	ENSG00000236200	NA	lncRNA	KDM4A antisense RNA 1 [Source:HGNC Symbol;Acc:HGNC:40528]	4.06404	6.13264	5.09198	4.45967	4.82389	5.5084	4.82192	4.55299	5.10039
33383	ENSG00000236204	LINC01376	lncRNA	long intergenic non-protein coding RNA 1376 [Source:HGNC Symbol;Acc:HGNC:50637]	0.67734	0.538678	0.420825	0.225236	0.575987	0.737345	0.239386	0.447835	0.597976
33389	ENSG00000236212	NA	lncRNA	novel transcript	0.956244	0.911609	0.799567	0.765801	0.647986	0.867465	0.718159	0.522474	1.09043
33411	ENSG00000236255	NA	lncRNA	novel transcript	12.6304	14.2957	10.7731	11.8474	11.0878	13.6626	10.2594	10.7854	10.1656
33433	ENSG00000236287	ZBED5	protein_coding	zinc finger BED-type containing 5 [Source:HGNC Symbol;Acc:HGNC:30803]	80.444	79.5172	83.9546	76.8054	69.0105	81.7152	77.4586	80.9462	77.2093
33445	ENSG00000236305	SLC12A9-AS1	lncRNA	SLC12A9 antisense RNA 1 [Source:HGNC Symbol;Acc:HGNC:40807]	0.358592	1.07736	0.84165	0.810848	0.575987	0.650599	0.205188	0.373196	0.492451
33447	ENSG00000236307	NA	processed_pseudogene	eukaryotic translation elongation factor 1 epsilon 1 pseudogene 1 [Source:HGNC Symbol;Acc:HGNC:51459]	0.318748	0.787299	0.33666	0.675707	0.611986	0.303613	0.547169	0.335876	0.668326
33448	ENSG00000236308	NA	lncRNA	novel transcript, antisense to CHUK	2.58983	3.19063	2.14621	2.25236	2.98793	2.81926	1.8125	2.72433	2.35673
33464	ENSG00000236333	NA	lncRNA	TRHDE antisense RNA 1 [Source:HGNC Symbol;Acc:HGNC:27471]	6.53434	6.09121	6.77528	5.90117	5.21988	6.159	5.95046	4.88887	5.03004
33468	ENSG00000236337	NA	lncRNA	FMR1 intronic transcript 1 [Source:HGNC Symbol;Acc:HGNC:41333]	1.51405	2.11328	1.97788	1.57665	1.47597	1.43132	1.57311	1.11959	0.984902
33486	ENSG00000236364	NA	lncRNA	novel transcript, antisense to UCK2	2.70936	3.06632	2.86161	3.10825	3.23993	2.38553	2.83844	2.50041	2.35673
33528	ENSG00000236423	LINC01134	lncRNA	long intergenic non-protein coding RNA 1134 [Source:HGNC Symbol;Acc:HGNC:49449]	1.63358	1.07736	1.51497	1.30637	1.54797	2.21204	1.84669	1.26887	1.51253
33536	ENSG00000236432	MFF-DT	lncRNA	MFF divergent transcript [Source:HGNC Symbol;Acc:HGNC:41067]	2.35077	1.53316	1.34664	1.75684	1.90796	2.08192	1.47052	1.49278	1.8291
33555	ENSG00000236456	NA	processed_pseudogene	density-regulated protein (DENR) pseudogene	0.597653	0.787299	0.925815	1.03608	0.971978	1.38794	0.923347	1.45546	1.19595
33568	ENSG00000236473	NA	unprocessed_pseudogene	keratin 43 pseudogene [Source:HGNC Symbol;Acc:HGNC:48870]	0.757027	1.20167	1.09414	0.585613	1.25997	0.867465	1.16273	0.709072	0.879377
33576	ENSG00000236483	MTND2P40	unprocessed_pseudogene	MT-ND2 pseudogene 40 [Source:HGNC Symbol;Acc:HGNC:52084]	0.67734	0.497241	0.883732	0.495518	0.791982	0.693972	0.34198	0.261237	0.492451
33581	ENSG00000236491	NA	unprocessed_pseudogene	novel pseudogene	0.438279	0.414368	0.883732	0.540566	0.287994	0.303613	0.17099	0.373196	0.422101
33585	ENSG00000236496	GPS2P1	processed_pseudogene	G protein pathway suppressor 2 pseudogene 1 [Source:HGNC Symbol;Acc:HGNC:49622]	0.757027	1.82322	0.967897	1.5316	1.11598	1.51806	0.923347	0.821031	0.773852
33587	ENSG00000236498	NA	lncRNA	novel transcript	1.31484	1.16023	0.799567	0.360377	0.539988	0.650599	0.820753	0.522474	0.492451
33588	ENSG00000236499	LINC00896	lncRNA	long intergenic non-protein coding RNA 896 [Source:HGNC Symbol;Acc:HGNC:26519]	2.98826	3.85362	3.19827	3.46863	3.63592	3.20962	3.14622	3.76928	2.70848
33604	ENSG00000236519	NA	lncRNA	long intergenic non-protein coding RNA 1424 [Source:HGNC Symbol;Acc:HGNC:40558]	5.06013	5.26247	4.25033	3.78396	5.39988	4.46745	4.58254	4.44103	4.67829
33609	ENSG00000236526	BTBD3-AS1	lncRNA	novel transcript	0.836714	0.911609	1.30456	1.26132	1.33197	1.25782	1.19693	0.858351	1.19595
33612	ENSG00000236529	LOC84214	lncRNA	novel transcript	0.79687	0.704425	0.715402	0.765801	1.00798	0.693972	0.683961	0.821031	0.422101
33622	ENSG00000236540	NA	lncRNA	novel transcript, antisense to C22orf25	1.71327	2.15471	2.10412	1.80189	2.05195	1.82168	2.39386	2.16454	1.75875
33629	ENSG00000236548	RNF217-AS1	lncRNA	RNF217 antisense RNA 1 (head to head) [Source:HGNC Symbol;Acc:HGNC:50866]	0.478122	0.704425	0.210412	0.585613	0.359992	0.650599	0.444575	0.335876	0.386926
33632	ENSG00000236552	RPL13AP5	processed_pseudogene	ribosomal protein L13a pseudogene 5 [Source:HGNC Symbol;Acc:HGNC:23736]	1.59374	1.45029	1.22039	1.03608	1.47597	1.38794	1.50471	1.79134	2.39191
33667	ENSG00000236609	ZNF853	protein_coding	zinc finger protein 853 [Source:HGNC Symbol;Acc:HGNC:21767]	18.846	15.8288	16.2859	14.8656	18.2156	14.7903	16.4835	15.5996	16.0047
33688	ENSG00000236651	DLX2-DT	lncRNA	DLX2 divergent transcript [Source:HGNC Symbol;Acc:HGNC:50638]	0.67734	0.787299	0.757485	0.540566	0.395991	0.520479	0.649763	0.634433	0.879377
33700	ENSG00000236668	LOC100505588	lncRNA	novel transcript, antisense to LHX2	0.517966	0.414368	0.547072	0.31533	0.251994	0.433733	0.444575	0.410515	0.0703502
33701	ENSG00000236670	KRT18P5	processed_pseudogene	keratin 18 pseudogene 5 [Source:HGNC Symbol;Acc:HGNC:19259]	1.03593	1.36741	0.967897	1.30637	1.25997	0.997585	1.19693	0.559794	0.949727
33702	ENSG00000236671	NA	lncRNA	PRKG1 antisense RNA 1 [Source:HGNC Symbol;Acc:HGNC:45029]	0.478122	0.538678	0.50499	0.225236	0.46799	0.303613	0.410377	0.485155	0.246226
33704	ENSG00000236675	MTX1P1	unprocessed_pseudogene	metaxin 1 pseudogene 1 [Source:HGNC Symbol;Acc:HGNC:7505]	2.23124	1.78178	2.10412	2.07217	3.02393	2.08192	2.77004	1.56742	1.16078
33711	ENSG00000236682	MAP3K2-DT	lncRNA	MAP3K2 divergent transcript [Source:HGNC Symbol;Acc:HGNC:54088]	2.7492	2.65195	2.69328	2.88302	2.95193	2.73252	2.53066	2.42577	3.16576
33720	ENSG00000236698	NA	processed_pseudogene	EIF1AX pseudogene 1 [Source:HGNC Symbol;Acc:HGNC:19900]	0.517966	0.580115	0.547072	0.360377	0.395991	0.824092	0.410377	0.410515	0.844202
33721	ENSG00000236699	ARHGEF38	protein_coding	Rho guanine nucleotide exchange factor 38 [Source:HGNC Symbol;Acc:HGNC:25968]	0.79687	0.870172	0.589155	0.495518	0.755983	0.780719	0.512971	0.671753	0.492451
33742	ENSG00000236732	NA	unprocessed_pseudogene	ribosomal protein L21 (RPL21) pseudogene	0.358592	0.455804	0.462907	0.405424	0.539988	0.346986	0.478773	0.335876	0.386926
33756	ENSG00000236753	MKLN1-AS	lncRNA	MKLN1 antisense RNA [Source:HGNC Symbol;Acc:HGNC:40374]	4.582	4.14368	5.09198	4.41462	4.17591	4.64094	4.13796	4.47835	4.53758
33758	ENSG00000236756	DNAJC9-AS1	lncRNA	DNAJC9 antisense RNA 1 [Source:HGNC Symbol;Acc:HGNC:31432]	1.67343	1.69891	1.26247	1.21627	1.25997	1.25782	0.957545	1.11959	1.19595
33773	ENSG00000236778	INTS6-AS1	lncRNA	INTS6 antisense RNA 1 [Source:HGNC Symbol;Acc:HGNC:42691]	1.11562	0.911609	0.757485	1.48656	1.47597	1.47469	0.547169	0.559794	0.597976
33775	ENSG00000236780	LINC01829	lncRNA	long intergenic non-protein coding RNA 1829 [Source:HGNC Symbol;Acc:HGNC:52635]	0.239061	0.870172	0.33666	0.495518	0.323993	0.390359	0.307782	0.223918	0.21105
33776	ENSG00000236782	NA	protein_coding	ZNF593 opposite strand [Source:HGNC Symbol;Acc:HGNC:41278]	0.637496	0.787299	1.00998	0.675707	0.755983	0.650599	0.854951	0.597113	0.597976
33785	ENSG00000236796	NA	unprocessed_pseudogene	pseudogene similar to part of membrane guanylyl cyclase	0.438279	0.207184	0.420825	0.540566	0.395991	0.26024	0.547169	0.223918	0.386926
33794	ENSG00000236809	SNX25P1	unprocessed_pseudogene	sorting nexin 25 pseudogene 1 [Source:HGNC Symbol;Acc:HGNC:41509]	0.557809	0.787299	0.420825	0.585613	0.611986	0.390359	0.683961	0.410515	0.281401
33795	ENSG00000236810	ELOA-AS1	lncRNA	ELOA antisense RNA 1 [Source:HGNC Symbol;Acc:HGNC:50582]	2.35077	1.98897	1.55705	2.11722	2.01596	2.68914	2.77004	2.16454	1.75875
33802	ENSG00000236819	LINC01563	lncRNA	long intergenic non-protein coding RNA 1563 [Source:HGNC Symbol;Acc:HGNC:51343]	0.67734	0.455804	0.67332	0.765801	0.539988	0.346986	0.239386	0.447835	0.316576
33805	ENSG00000236824	BCYRN1	scRNA	brain cytoplasmic RNA 1 [Source:HGNC Symbol;Acc:HGNC:1022]	0.517966	0.372931	0.50499	0.0450471	0.359992	0.346986	0.615565	0.373196	0.351751
33809	ENSG00000236829	RPL23AP5	transcribed_processed_pseudogene	ribosomal protein L23a (RPL23A) pseudogene	0.517966	0.911609	0.757485	1.12618	1.15197	1.25782	0.615565	0.821031	1.05525
33810	ENSG00000236830	CBR3-AS1	lncRNA	CBR3 antisense RNA 1 [Source:HGNC Symbol;Acc:HGNC:43664]	0.67734	0.911609	1.13623	0.991037	0.755983	0.390359	0.820753	0.746392	0.633151
33832	ENSG00000236859	NIFK-AS1	lncRNA	NIFK antisense RNA 1 [Source:HGNC Symbol;Acc:HGNC:27385]	4.86091	5.6354	5.38656	4.45967	4.82389	4.16383	4.89032	3.62	4.53758
33840	ENSG00000236869	ZKSCAN7-AS1	lncRNA	ZKSCAN7 ZNF cluster antisense RNA 1 [Source:HGNC Symbol;Acc:HGNC:53964]	1.19531	1.03592	0.84165	1.08113	1.29597	1.34457	1.29953	1.26887	0.914552
33863	ENSG00000236896	NA	lncRNA	novel transcript	0.358592	0.290057	0.252495	0.585613	0.251994	0.216866	0.307782	0.522474	0.351751
33866	ENSG00000236901	MIR600HG	lncRNA	MIR600 host gene [Source:HGNC Symbol;Acc:HGNC:23642]	19.2046	18.4808	19.3159	13.8745	14.1117	14.4433	15.7995	15.5623	16.3564
33869	ENSG00000236908	NA	lncRNA	long intergenic non-protein coding RNA 2827 [Source:HGNC Symbol;Acc:HGNC:54358]	0.717183	0.828735	0.67332	0.495518	1.07998	0.780719	1.06014	0.709072	1.1256
33873	ENSG00000236914	LINC01852	lncRNA	long intergenic non-protein coding RNA 1852 [Source:HGNC Symbol;Acc:HGNC:52668]	0.597653	0.455804	0.67332	0.405424	0.539988	0.216866	0.718159	0.485155	0.422101
33874	ENSG00000236915	NA	lncRNA	CLCA4 antisense RNA 1 [Source:HGNC Symbol;Acc:HGNC:54055]	0.996088	1.32598	1.05206	1.26132	0.683985	1.17108	0.615565	1.38082	0.422101
33880	ENSG00000236924	NA	lncRNA	novel transcript	1.47421	1.45029	1.64122	1.35141	1.69196	1.69156	1.6757	1.04495	1.44218
33912	ENSG00000236975	NA	lncRNA	long intergenic non-protein coding RNA 2814 [Source:HGNC Symbol;Acc:HGNC:54346]	2.98826	3.43925	2.27245	3.37854	2.80794	2.86264	3.35141	2.23918	2.60296
33925	ENSG00000236991	EDRF1-AS1	lncRNA	EDRF1 antisense RNA 1 [Source:HGNC Symbol;Acc:HGNC:49501]	1.47421	1.69891	1.09414	1.48656	2.15995	1.25782	1.06014	1.34351	1.30148
33927	ENSG00000236993	NA	processed_pseudogene	glyceraldehyde 3 phosphate dehydrogenase pseudogene 21 [Source:HGNC Symbol;Acc:HGNC:37773]	1.59374	0.455804	1.30456	0.991037	1.18797	1.17108	1.29953	1.15691	0.879377
33936	ENSG00000237004	NA	transcribed_processed_pseudogene	zinc and ring finger 2 pseudogene 1 [Source:HGNC Symbol;Acc:HGNC:42792]	4.94059	4.97241	4.83949	4.59481	4.89589	3.86022	5.1639	4.81423	3.44716
33944	ENSG00000237015	NA	lncRNA	novel transcript	2.39061	3.43925	2.60911	1.48656	2.12395	2.16866	2.46226	2.05258	2.42708
33946	ENSG00000237017	PRPF31-AS1	lncRNA	novel transcript	1.43437	1.20167	1.4308	1.35141	1.04398	1.34457	0.752357	0.746392	0.809027
33958	ENSG00000237036	ZEB1-AS1	lncRNA	ZEB1 antisense RNA 1 [Source:HGNC Symbol;Acc:HGNC:42354]	6.45465	7.91442	6.43862	6.26155	6.87585	7.02647	5.43749	5.85918	6.89432
33959	ENSG00000237037	NDUFA6-DT	lncRNA	NDUFA6 divergent transcript [Source:HGNC Symbol;Acc:HGNC:45273]	2.7492	2.85914	2.35662	2.79292	3.27593	2.38553	2.56485	2.46309	2.60296
33971	ENSG00000237054	PRMT5-AS1	lncRNA	PRMT5 antisense RNA 1 [Source:HGNC Symbol;Acc:HGNC:40533]	0.67734	1.07736	0.757485	1.30637	0.719984	0.954212	1.06014	0.858351	0.703502
33998	ENSG00000237101	LOC101927164	lncRNA	novel transcript	0.597653	0.207184	0.294577	0.360377	0.611986	0.303613	0.410377	0.186598	0.351751
34004	ENSG00000237115	LOC100421775	processed_pseudogene	T-cell activation leucine repeat-rich protein (TA-LRRP) pseudogene	0.398435	0.704425	0.547072	0.540566	0.827982	0.303613	0.683961	0.634433	0.316576
34005	ENSG00000237118	NA	transcribed_processed_pseudogene	cytochrome P450 family 2 subfamily F member 2, pseudogene [Source:HGNC Symbol;Acc:HGNC:18851]	0.717183	0.704425	0.84165	0.495518	0.863981	0.997585	0.581367	0.671753	0.351751
34009	ENSG00000237125	HAND2-AS1	lncRNA	HAND2 antisense RNA 1 [Source:HGNC Symbol;Acc:HGNC:48872]	0.557809	0.621552	0.967897	1.12618	1.07998	0.867465	1.12854	1.11959	0.949727
34010	ENSG00000237126	NA	lncRNA	novel transcript	1.07577	1.03592	0.883732	1.17123	0.827982	0.650599	0.752357	0.858351	1.02008
34024	ENSG00000237149	ZNF503-AS2	lncRNA	ZNF503 antisense RNA 2 [Source:HGNC Symbol;Acc:HGNC:23525]	14.9413	15.3316	15.6547	18.3792	19.7636	18.7806	20.1768	19.2942	20.4719
34028	ENSG00000237159	CNTFR-AS1	lncRNA	CNTFR antisense RNA 1 [Source:HGNC Symbol;Acc:HGNC:48712]	0.597653	0.538678	0.547072	0.405424	0.359992	0.216866	0.273584	0.261237	0.1407
34039	ENSG00000237172	B3GNT9	protein_coding	UDP-GlcNAc:betaGal beta-1,3-N-acetylglucosaminyltransferase 9 [Source:HGNC Symbol;Acc:HGNC:28714]	1.19531	1.16023	1.05206	1.35141	1.22397	1.17108	1.36792	1.38082	1.407
34052	ENSG00000237187	NR2F1-AS1	lncRNA	NR2F1 antisense RNA 1 [Source:HGNC Symbol;Acc:HGNC:48622]	9.00463	7.33431	8.37442	7.79315	7.81183	7.89393	8.37852	7.57588	7.21089
34054	ENSG00000237190	CDKN2AIPNL	protein_coding	CDKN2A interacting protein N-terminal like [Source:HGNC Symbol;Acc:HGNC:30545]	30.7193	28.3013	31.099	27.6589	26.4234	27.4986	31.9752	34.1474	34.6475
34059	ENSG00000237200	NA	lncRNA	ZBTB40 intronic transcript 1 [Source:HGNC Symbol;Acc:HGNC:41493]	0.438279	0.372931	0.33666	0.360377	0.251994	0.303613	0.239386	0.298557	0.351751
34081	ENSG00000237232	ZNF295-AS1	lncRNA	ZNF295 antisense RNA 1 [Source:HGNC Symbol;Acc:HGNC:23130]	1.03593	1.03592	1.09414	1.08113	1.36797	1.64818	1.29953	1.41814	0.844202
34114	ENSG00000237276	NA	transcribed_unprocessed_pseudogene	anoctamin 7 like 1 (pseudogene) [Source:HGNC Symbol;Acc:HGNC:32248]	0.478122	0.290057	0.378742	0.180189	0.503989	0.216866	0.581367	0.223918	0.492451
34117	ENSG00000237280	NA	lncRNA	novel transcript	0.478122	0.538678	0.462907	0.270283	0.611986	0.477106	0.683961	0.373196	0.773852
34123	ENSG00000237289	CKMT1B	protein_coding	creatine kinase, mitochondrial 1B [Source:HGNC Symbol;Acc:HGNC:1995]	8.52651	9.48902	8.58483	6.35165	7.81183	7.33008	9.84904	10.0016	10.0601
34130	ENSG00000237298	TTN-AS1	lncRNA	TTN antisense RNA 1 [Source:HGNC Symbol;Acc:HGNC:44124]	10.7976	9.77908	10.5206	12.0276	12.7077	10.1927	10.4304	8.91938	8.79377
34133	ENSG00000237301	NA	lncRNA	novel transcript	0.557809	0.331494	0.547072	0.900943	0.791982	0.824092	0.410377	0.671753	0.809027
34137	ENSG00000237307	NA	processed_pseudogene	serine/arginine repetitive matrix 1 pseudogene 3 [Source:HGNC Symbol;Acc:HGNC:38164]	0.398435	0.455804	0.420825	0.540566	0.539988	0.303613	0.410377	0.335876	0.246226
34140	ENSG00000237310	GS1-124K5.4	lncRNA	uncharacterized LOC100289098 [Source:NCBI gene (formerly Entrezgene);Acc:100289098]	0.79687	1.2431	0.925815	1.44151	1.04398	0.780719	1.02594	1.5301	1.19595
34171	ENSG00000237351	NA	processed_pseudogene	ITPK1 pseudogene 1 [Source:HGNC Symbol;Acc:HGNC:54951]	0.597653	0.580115	0.631237	0.135141	0.719984	0.26024	0.307782	0.373196	0.21105
34175	ENSG00000237356	NA	lncRNA	novel transcript	1.27499	1.65747	1.38872	1.08113	1.72796	1.47469	1.7441	1.34351	1.5477
34190	ENSG00000237380	NA	lncRNA	HOXD cluster antisense RNA 2 [Source:HGNC Symbol;Acc:HGNC:43756]	7.21167	6.8785	6.4807	8.24363	8.31581	8.71803	6.39503	7.57588	6.15564
34201	ENSG00000237399	PITRM1-AS1	lncRNA	PITRM1 antisense RNA 1 [Source:HGNC Symbol;Acc:HGNC:44675]	1.07577	1.49172	0.925815	1.66674	1.43997	1.7783	1.36792	1.19423	1.5477
34219	ENSG00000237424	FOXD2-AS1	lncRNA	FOXD2 adjacent opposite strand RNA 1 [Source:HGNC Symbol;Acc:HGNC:44256]	11.5945	10.6493	10.8152	9.41485	9.82778	8.32767	9.19927	10.86	9.70832
34229	ENSG00000237436	NA	lncRNA	CAMTA1 divergent transcript [Source:HGNC Symbol;Acc:HGNC:53020]	0.597653	0.911609	0.33666	0.450471	0.43199	0.303613	0.376178	0.522474	0.597976
34233	ENSG00000237440	ZNF737	protein_coding	zinc finger protein 737 [Source:HGNC Symbol;Acc:HGNC:32468]	0.717183	0.580115	0.84165	0.810848	0.575987	0.780719	1.19693	0.93299	0.703502
34234	ENSG00000237441	RGL2	protein_coding	ral guanine nucleotide dissociation stimulator like 2 [Source:HGNC Symbol;Acc:HGNC:9769]	17.3718	20.5941	15.6547	15.0007	16.6676	14.1397	17.1332	16.2713	16.0047
34244	ENSG00000237452	MEIOSIN	protein_coding	meiosis initiator [Source:HGNC Symbol;Acc:HGNC:44318]	0.757027	0.497241	0.715402	0.405424	0.755983	0.867465	0.547169	0.970309	0.914552
34250	ENSG00000237461	LOC101928438	lncRNA	novel transcript	0.67734	0.621552	0.420825	0.495518	0.647986	0.477106	0.376178	0.559794	0.633151
34267	ENSG00000237481	NA	lncRNA	novel transcript	0.278905	0.787299	0.294577	0.225236	0.719984	0.216866	0.376178	0.447835	0.562801
34271	ENSG00000237489	C10orf143	protein_coding	chromosome 10 open reading frame 143 [Source:HGNC Symbol;Acc:HGNC:48677]	1.75311	2.90057	2.44078	1.66674	1.87196	1.60481	2.05188	1.60474	2.00498
34273	ENSG00000237491	LINC01409	lncRNA	long intergenic non-protein coding RNA 1409 [Source:HGNC Symbol;Acc:HGNC:50701]	2.35077	2.23759	2.3987	2.25236	2.59194	2.86264	2.39386	2.01526	2.28638
34275	ENSG00000237493	NA	processed_pseudogene	RAB13 member RAS oncogene family pseudogene	0.278905	0.290057	0.252495	0.405424	0.46799	0.13012	0.34198	0.223918	0.386926
34278	ENSG00000237499	WAKMAR2	lncRNA	wound and keratinocyte migration associated lncRNA 2 [Source:HGNC Symbol;Acc:HGNC:53754]	1.03593	0.994483	1.05206	0.991037	1.15197	1.04096	1.16273	0.783711	0.844202
34282	ENSG00000237505	PKN2-AS1	lncRNA	PKN2 antisense RNA 1 [Source:HGNC Symbol;Acc:HGNC:50597]	0.67734	0.538678	0.67332	0.675707	0.863981	0.824092	0.649763	0.709072	0.386926
34291	ENSG00000237522	NA	processed_pseudogene	non-POU domain containing, octamer-binding pseudogene 2 [Source:HGNC Symbol;Acc:HGNC:42032]	2.07186	2.56908	1.72538	2.65778	2.01596	2.16866	1.57311	1.79134	1.2663
34292	ENSG00000237523	LINC00857	lncRNA	long intergenic non-protein coding RNA 857 [Source:HGNC Symbol;Acc:HGNC:45114]	2.54998	2.69339	3.28243	3.10825	2.91593	2.68914	2.90683	3.02289	3.69338
34311	ENSG00000237550	RPL9P8	transcribed_processed_pseudogene	ribosomal protein L9 pseudogene 9	0.398435	0.207184	0.16833	0.180189	0.323993	0.433733	0.478773	0.223918	0.562801
34342	ENSG00000237594	TIAM1-AS1	lncRNA	novel transcript, antisense to TIAM1	3.02811	2.61052	3.07202	2.92806	3.16793	2.34216	2.94103	3.54536	3.09541
34375	ENSG00000237638	LINC02245	lncRNA	long intergenic non-protein coding RNA 2245 [Source:HGNC Symbol;Acc:HGNC:53134]	2.7492	2.07184	1.26247	1.93703	1.72796	1.47469	2.25707	2.12722	1.93463
34378	ENSG00000237641	RPL28P2	processed_pseudogene	ribosomal protein L28 pseudogene 2 [Source:HGNC Symbol;Acc:HGNC:36234]	0.318748	0.165747	0.757485	0.675707	0.395991	0.303613	0.376178	0.410515	0.562801
34383	ENSG00000237649	KIFC1	protein_coding	kinesin family member C1 [Source:HGNC Symbol;Acc:HGNC:6389]	87.8151	84.9868	90.0986	89.7339	87.3341	87.267	88.5387	89.0072	87.3045
34385	ENSG00000237651	C2orf74	protein_coding	chromosome 2 open reading frame 74 [Source:HGNC Symbol;Acc:HGNC:34439]	0.597653	0.372931	0.589155	0.180189	0.89998	0.390359	0.547169	0.485155	0.281401
34409	ENSG00000237686	SCIRT	lncRNA	stem cell inhibitory RNA transcript [Source:HGNC Symbol;Acc:HGNC:55341]	0.398435	0.580115	0.378742	0.495518	0.215995	0.216866	0.478773	0.410515	0.1407
34430	ENSG00000237719	NA	processed_pseudogene	nudix (nucleoside diphosphate linked moiety X) type 5 motif (NUDT5) pseudogene	1.8328	1.90609	1.05206	0.94599	1.18797	1.69156	1.23113	1.19423	1.2663
34440	ENSG00000237737	DCTN1-AS1	lncRNA	DCTN1 antisense RNA 1 [Source:HGNC Symbol;Acc:HGNC:44151]	1.11562	1.03592	0.378742	1.12618	1.33197	1.08433	1.02594	0.597113	0.844202
34454	ENSG00000237753	NA	lncRNA	novel transcript (FLJ42351)	0.79687	1.28454	0.757485	0.675707	1.18797	1.04096	0.718159	1.08227	0.703502
34457	ENSG00000237757	NA	processed_pseudogene	eukaryotic translation elongation factor 1 alpha 1 pseudogene 30 [Source:HGNC Symbol;Acc:HGNC:37906]	0.557809	0.580115	0.294577	0.720754	0.611986	0.520479	0.376178	0.410515	0.316576
34463	ENSG00000237765	FAM200B	protein_coding	family with sequence similarity 200 member B [Source:HGNC Symbol;Acc:HGNC:27740]	13.5069	16.2018	14.308	13.8295	11.8797	12.6216	15.1839	14.6666	15.266
34464	ENSG00000237766	GGTA2P	processed_pseudogene	glycoprotein alpha-galactosyltransferase 2, pseudogene [Source:HGNC Symbol;Acc:HGNC:4254]	0.438279	0.580115	0.33666	0.495518	0.611986	0.824092	0.376178	0.447835	0.316576
34527	ENSG00000237863	NA	lncRNA	novel transcript, antisense to IRS4	10.1203	10.2763	9.67897	9.73018	8.42381	8.15417	8.48111	8.65814	7.80887
34536	ENSG00000237877	NA	lncRNA	long intergenic non-protein coding RNA 1473 [Source:HGNC Symbol;Acc:HGNC:51109]	1.03593	1.11879	1.13623	0.810848	1.15197	0.520479	0.854951	0.821031	0.914552
34540	ENSG00000237883	DGUOK-AS1	lncRNA	DGUOK antisense RNA 1 [Source:HGNC Symbol;Acc:HGNC:43441]	1.99218	1.40885	1.72538	2.20731	2.48394	2.29878	2.18867	2.35113	1.79393
34573	ENSG00000237934	NA	lncRNA	novel transcript	0.398435	0.538678	0.547072	0.360377	0.683985	0.780719	0.581367	0.410515	0.422101
34576	ENSG00000237938	NA	lncRNA	novel transcript, antisense to SLC25A34 and PLEKHM2	1.27499	1.11879	0.883732	0.810848	1.04398	0.693972	0.752357	0.373196	0.844202
34578	ENSG00000237940	LINC01238	lncRNA	long intergenic non-protein coding RNA 1238 [Source:HGNC Symbol;Acc:HGNC:49795]	0.717183	0.787299	0.631237	0.991037	0.827982	1.04096	0.273584	0.522474	0.175875
34580	ENSG00000237943	PRKCQ-AS1	lncRNA	PRKCQ antisense RNA 1 [Source:HGNC Symbol;Acc:HGNC:44689]	7.09214	7.16856	7.11194	7.34268	7.63183	7.63369	7.93395	6.71753	7.24607
34581	ENSG00000237945	LINC00649	lncRNA	long intergenic non-protein coding RNA 649 [Source:HGNC Symbol;Acc:HGNC:44305]	4.26326	4.68236	4.3345	6.08136	5.68787	4.81443	4.54834	3.88124	4.08031
34585	ENSG00000237950	NA	lncRNA	novel transcript	0.956244	2.0304	1.72538	1.75684	1.83596	1.34457	1.94929	1.82866	1.33665
34600	ENSG00000237972	TUBG1P	processed_pseudogene	tubulin gamma 1 pseudogene [Source:HGNC Symbol;Acc:HGNC:12418]	0.757027	0.455804	0.84165	0.31533	0.863981	0.607226	0.615565	0.485155	0.633151
34601	ENSG00000237973	MTCO1P12	unprocessed_pseudogene	MT-CO1 pseudogene 12 [Source:HGNC Symbol;Acc:HGNC:52014]	4.90075	4.64092	4.20825	3.33349	4.4639	3.38311	4.10377	3.58268	4.00996
34604	ENSG00000237976	NA	lncRNA	RFX5 antisense RNA 1 [Source:HGNC Symbol;Acc:HGNC:40503]	0.67734	0.207184	0.294577	0.405424	0.395991	0.303613	0.410377	0.373196	0.457276
34605	ENSG00000237977	NA	processed_pseudogene	eukaryotic translation initiation factor 4H pseudogene 2 [Source:HGNC Symbol;Acc:HGNC:49036]	0.836714	0.994483	0.925815	0.495518	0.791982	0.910838	0.889149	0.671753	0.844202
34606	ENSG00000237978	NA	lncRNA	KCNMB2 antisense RNA 1 [Source:HGNC Symbol;Acc:HGNC:51409]	1.03593	1.20167	0.84165	0.765801	0.611986	0.824092	1.57311	0.485155	0.844202
34610	ENSG00000237984	PTENP1	transcribed_processed_pseudogene	phosphatase and tensin homolog pseudogene 1 [Source:HGNC Symbol;Acc:HGNC:9589]	1.95233	2.0304	1.51497	0.991037	0.89998	1.73493	1.50471	1.49278	1.72358
34635	ENSG00000238018	NA	lncRNA	novel transcript, antisense to SPTBN1	0.717183	0.745862	0.967897	0.765801	0.683985	0.954212	0.581367	0.634433	0.562801
34655	ENSG00000238045	NA	lncRNA	novel transcript, antisense to C16orf53 and MVP	3.82498	3.68787	2.56703	3.19835	3.70792	3.20962	2.56485	2.72433	2.21603
34664	ENSG00000238058	NA	lncRNA	novel transcript	2.66951	2.77626	2.56703	3.10825	3.20393	2.6024	2.70165	2.61237	2.42708
34667	ENSG00000238062	SPATA3-AS1	lncRNA	SPATA3 antisense RNA 1 (head to head) [Source:HGNC Symbol;Acc:HGNC:28013]	1.47421	1.20167	1.30456	1.08113	1.04398	1.08433	1.57311	1.49278	1.9698
34682	ENSG00000238082	NA	processed_pseudogene	nuclear distribution C pseudogene 2 [Source:HGNC Symbol;Acc:HGNC:8047]	0.67734	0.414368	0.50499	0.180189	0.43199	0.477106	0.307782	0.298557	0.281401
34683	ENSG00000238083	LRRC37A2	protein_coding	leucine rich repeat containing 37 member A2 [Source:HGNC Symbol;Acc:HGNC:32404]	12.7499	13.4255	14.7289	14.4151	16.9196	17.1324	13.474	11.3825	12.2761
34693	ENSG00000238098	ABCA17P	transcribed_unitary_pseudogene	ATP binding cassette subfamily A member 17, pseudogene [Source:HGNC Symbol;Acc:HGNC:32972]	0.916401	1.07736	1.4308	1.12618	1.07998	1.17108	1.12854	1.19423	1.47735
34700	ENSG00000238109	RNF14P3	processed_pseudogene	RNF14 pseudogene 3 [Source:HGNC Symbol;Acc:HGNC:54671]	0.637496	0.580115	0.589155	0.720754	0.719984	0.303613	0.581367	0.522474	0.457276
34703	ENSG00000238113	LINC01410	lncRNA	long intergenic non-protein coding RNA 1410 [Source:HGNC Symbol;Acc:HGNC:50702]	0.836714	0.828735	0.50499	1.44151	1.40397	0.910838	0.889149	0.93299	0.984902
34716	ENSG00000238133	MAP3K20-AS1	lncRNA	MAP3K20 antisense RNA 1 [Source:HGNC Symbol;Acc:HGNC:27935]	0.278905	0.372931	0.126247	0.540566	0.539988	0.477106	0.376178	0.335876	0.246226
34761	ENSG00000238197	PAXBP1-AS1	lncRNA	PAXBP1 antisense RNA 1 [Source:HGNC Symbol;Acc:HGNC:39603]	22.0733	24.8206	23.9449	22.4785	22.2835	23.5083	20.9976	22.8769	21.3513
34762	ENSG00000238198	LRIG2-DT	lncRNA	LRIG2 divergent transcript [Source:HGNC Symbol;Acc:HGNC:54312]	2.58983	1.98897	1.89371	2.97311	3.81591	3.20962	2.59905	1.64206	1.72358
34780	ENSG00000238227	TMEM250	protein_coding	transmembrane protein 250 [Source:HGNC Symbol;Acc:HGNC:31009]	82.7948	79.3929	86.6479	78.0216	91.87	82.5827	80.5364	85.8724	84.4202
34781	ENSG00000238228	OR7E7P	unprocessed_pseudogene	olfactory receptor family 7 subfamily E member 7 pseudogene [Source:HGNC Symbol;Acc:HGNC:8457]	0.517966	0.372931	0.547072	0.405424	0.323993	0.780719	0.410377	0.298557	0.422101
34796	ENSG00000238251	NA	processed_pseudogene	NSA2 pseudogene 7 [Source:HGNC Symbol;Acc:HGNC:54588]	0.159374	0.538678	0.378742	0.405424	0.395991	0.216866	0.444575	0.298557	0.21105
34802	ENSG00000238260	NA	lncRNA	novel transcript	0.478122	0.704425	0.589155	0.450471	0.719984	0.607226	0.683961	0.858351	0.351751
34812	ENSG00000238273	NA	lncRNA	novel transcript, antisense to FHL2	0.358592	0.662988	0.16833	0.405424	0.215995	0.303613	0.273584	0.298557	0.0703502
34816	ENSG00000238278	NA	unprocessed_pseudogene	ALG1 like 6, pseudogene [Source:HGNC Symbol;Acc:HGNC:44375]	3.10779	3.81218	3.61909	3.10825	3.67192	3.42649	3.86438	3.17217	3.16576
34835	ENSG00000238317	SNORD11	snoRNA	small nucleolar RNA, C/D box 11 [Source:HGNC Symbol;Acc:HGNC:32707]	0.278905	0.290057	0.378742	0.405424	0.719984	0.737345	0.649763	0.186598	0.351751
34855	ENSG00000238390	NA	snoRNA		0.478122	0.538678	0.631237	0.31533	0.575987	0.607226	0.307782	0.410515	0.246226
34944	ENSG00000238741	SCARNA7	scaRNA	small Cajal body-specific RNA 7 [Source:HGNC Symbol;Acc:HGNC:32563]	0.358592	0.621552	0.210412	0.495518	0.575987	0.303613	0.376178	0.559794	0.175875
35087	ENSG00000239213	NA	lncRNA	NCK1 divergent transcript [Source:HGNC Symbol;Acc:HGNC:49645]	5.45856	5.92546	4.92365	5.49575	5.86787	5.42166	4.58254	5.03814	5.06521
35090	ENSG00000239218	NA	transcribed_processed_pseudogene	ribosomal protein S20 pseudogene 22 [Source:HGNC Symbol;Acc:HGNC:36379]	1.27499	0.953046	0.925815	0.585613	1.07998	1.43132	1.19693	0.671753	1.02008
35091	ENSG00000239219	LOC100128164	lncRNA	novel transcript, antisense to SEC62	0.916401	0.580115	0.462907	0.405424	0.43199	0.390359	0.376178	0.373196	0.281401
35105	ENSG00000239254	NA	processed_pseudogene	Male-specific lethal-3 homolog 1 (Msl3l1) pseudogene	0.637496	0.621552	0.547072	0.31533	0.575987	0.477106	0.581367	0.223918	0.562801
35111	ENSG00000239264	TXNDC5	protein_coding	thioredoxin domain containing 5 [Source:HGNC Symbol;Acc:HGNC:21073]	10.5984	10.6078	10.8994	10.541	13.1037	9.45537	15.0471	14.2934	14.7032
35117	ENSG00000239280	NA	processed_pseudogene	pseudogene similar to part of dihydrolipoamide branched chain transacylase E2 DBT	0.398435	0.704425	0.547072	0.450471	0.719984	0.650599	0.683961	0.186598	0.527626
35121	ENSG00000239291	RPS2P47	processed_pseudogene	ribosomal protein S2 (RPS2) pseudogene	0.318748	0.331494	0.631237	0.495518	0.647986	0.954212	0.307782	0.335876	0.457276
35123	ENSG00000239300	NA	lncRNA	novel transcript	0.159374	0.455804	0.33666	0.405424	0.683985	0.433733	0.136792	0.335876	0.457276
35125	ENSG00000239305	RNF103	protein_coding	ring finger protein 103 [Source:HGNC Symbol;Acc:HGNC:12859]	23.3881	23.3703	23.3979	22.8389	20.0876	19.6047	20.2794	22.2052	20.1201
35126	ENSG00000239306	RBM14	protein_coding	RNA binding motif protein 14 [Source:HGNC Symbol;Acc:HGNC:14219]	112.319	119.587	114.212	114.33	134.457	109.387	129.166	130.544	128.002
35134	ENSG00000239322	ATP6V1B1-AS1	lncRNA	ATP6V1B1 antisense RNA 1 [Source:HGNC Symbol;Acc:HGNC:51118]	0.318748	0.497241	0.33666	0.63066	0.395991	0.477106	0.34198	0.559794	1.02008
35139	ENSG00000239335	LLPH-DT	lncRNA	LLPH divergent transcript [Source:HGNC Symbol;Acc:HGNC:50493]	0.956244	0.870172	0.799567	0.94599	1.22397	0.650599	0.581367	0.970309	0.984902
35143	ENSG00000239351	NA	processed_pseudogene	nucleophosmin 1 pseudogene 29 [Source:HGNC Symbol;Acc:HGNC:45208]	0.517966	0.372931	0.252495	0.31533	0.43199	0.433733	0.34198	0.261237	0.668326
35151	ENSG00000239382	ALKBH6	protein_coding	alkB homolog 6 [Source:HGNC Symbol;Acc:HGNC:28243]	4.582	4.01937	4.88157	4.59481	4.06791	3.64335	3.4882	3.28412	3.55268
35153	ENSG00000239388	ASB14	protein_coding	ankyrin repeat and SOCS box containing 14 [Source:HGNC Symbol;Acc:HGNC:19766]	2.31092	1.98897	1.72538	2.11722	2.77194	2.73252	2.63325	1.9033	1.65323
35164	ENSG00000239407	NA	lncRNA	novel transcript	13.228	12.2653	13.9714	16.262	12.3837	15.9614	14.7394	12.5394	9.8842
35168	ENSG00000239415	NA	lncRNA	novel transcript, antisense to MCM3APAS	4.50232	4.76523	3.40868	3.60377	3.27593	3.7301	4.37735	4.92619	4.46723
35169	ENSG00000239419	RN7SL535P	misc_RNA	RNA, 7SL, cytoplasmic 535, pseudogene [Source:HGNC Symbol;Acc:HGNC:46551]	0.517966	0.455804	0.33666	0.270283	0.395991	0.433733	0.718159	0.447835	0.386926
35179	ENSG00000239445	NA	lncRNA	ST3GAL6 antisense RNA 1 [Source:HGNC Symbol;Acc:HGNC:40828]	0.557809	0.828735	0.67332	0.450471	0.719984	0.477106	0.478773	0.671753	0.422101
35192	ENSG00000239474	KLHL41	protein_coding	kelch like family member 41 [Source:HGNC Symbol;Acc:HGNC:16905]	2.51014	2.07184	2.23037	2.34245	2.37595	2.34216	2.05188	2.01526	2.60296
35197	ENSG00000239486	NA	unprocessed_pseudogene	pseudogene similar to part of stromal antigen 3 STAG3	0.358592	0.207184	0.547072	0.405424	0.43199	0.563852	0.307782	0.111959	0.246226
35201	ENSG00000239503	NA	processed_pseudogene	microtubule affinity regulating kinase 2 pseudogene 8 [Source:HGNC Symbol;Acc:HGNC:39799]	0.717183	0.497241	0.210412	0.495518	0.46799	0.390359	0.307782	0.410515	0.1407
35211	ENSG00000239523	MYLK-AS1	lncRNA	MYLK antisense RNA 1 [Source:HGNC Symbol;Acc:HGNC:42440]	1.75311	1.78178	1.76746	1.80189	1.83596	1.99517	1.7441	1.79134	1.93463
35223	ENSG00000239552	NA	lncRNA	HOXB cluster antisense RNA 2 [Source:HGNC Symbol;Acc:HGNC:40284]	2.03202	1.36741	1.26247	2.07217	1.69196	1.82168	1.60731	1.64206	1.407
35226	ENSG00000239556	NA	transcribed_unprocessed_pseudogene	uroplakin-like protein (UPLP) pseudogene	0.358592	0.331494	0.67332	0.450471	0.287994	0.737345	0.410377	0.111959	0.597976
35228	ENSG00000239559	NA	processed_pseudogene	ribosomal protein L37 pseudogene 2 [Source:HGNC Symbol;Acc:HGNC:17092]	0.239061	0.497241	0.50499	0.495518	0.251994	0.780719	0.102594	0.111959	0.492451
35231	ENSG00000239569	NA	lncRNA	KMT2E antisense RNA 1 [Source:HGNC Symbol;Acc:HGNC:40845]	1.59374	0.911609	2.06204	1.35141	2.23195	1.43132	0.991743	1.45546	1.407
35266	ENSG00000239653	PSMD6-AS2	lncRNA	PSMD6 antisense RNA 2 [Source:HGNC Symbol;Acc:HGNC:44125]	3.18748	3.52213	3.74534	4.23443	3.77992	4.3807	3.62499	2.38845	4.04513
35271	ENSG00000239672	NME1	protein_coding	NME/NM23 nucleoside diphosphate kinase 1 [Source:HGNC Symbol;Acc:HGNC:7849]	60.841	54.9866	53.2764	51.579	55.7628	51.1804	74.5859	69.5637	72.0386
35282	ENSG00000239697	TNFSF12	protein_coding	TNF superfamily member 12 [Source:HGNC Symbol;Acc:HGNC:11927]	0.67734	0.621552	0.589155	0.94599	0.863981	0.997585	0.957545	0.559794	1.44218
35292	ENSG00000239713	APOBEC3G	protein_coding	apolipoprotein B mRNA editing enzyme catalytic subunit 3G [Source:HGNC Symbol;Acc:HGNC:17357]	0.597653	0.372931	0.294577	2.02712	1.47597	1.1277	0.478773	0.298557	0.351751
35296	ENSG00000239719	NA	processed_pseudogene	ribosomal protein L36a (RPL36A) pseudogene	0.517966	0.497241	0.67332	0.360377	0.251994	0.433733	0.410377	0.597113	0.527626
35307	ENSG00000239763	NA	processed_pseudogene	ribosomal protein L21 (RPL21) pseudogene	1.67343	2.15471	1.17831	1.93703	2.26795	2.29878	1.36792	1.15691	1.72358
35311	ENSG00000239779	WBP1	protein_coding	WW domain binding protein 1 [Source:HGNC Symbol;Acc:HGNC:12737]	5.93668	6.09121	4.58699	4.45967	6.55185	5.46503	3.59079	3.88124	4.36171
35314	ENSG00000239789	MRPS17	protein_coding	mitochondrial ribosomal protein S17 [Source:HGNC Symbol;Acc:HGNC:14047]	8.72573	8.82603	8.164	8.96438	8.35181	8.97826	9.37026	8.7701	9.81385
35315	ENSG00000239791	NA	lncRNA	novel transcript	1.35468	0.745862	0.883732	0.94599	1.00798	0.824092	1.06014	1.08227	1.19595
35343	ENSG00000239857	GET4	protein_coding	guided entry of tail-anchored proteins factor 4 [Source:HGNC Symbol;Acc:HGNC:21690]	3.62576	3.605	5.0499	5.00023	4.71589	5.29154	4.30895	4.55299	5.41696
35353	ENSG00000239883	NA	transcribed_unprocessed_pseudogene	poly(ADP-ribose) glycohydrolase pseudogene 1 [Source:HGNC Symbol;Acc:HGNC:45008]	2.39061	2.94201	2.69328	2.74788	2.62794	3.55661	2.18867	2.79897	1.8291
35354	ENSG00000239884	RN7SL608P	misc_RNA	RNA, 7SL, cytoplasmic 608, pseudogene [Source:HGNC Symbol;Acc:HGNC:46624]	0.557809	0.580115	0.50499	0.495518	0.503989	0.303613	0.0683961	0.447835	0.316576
35356	ENSG00000239887	C1orf226	protein_coding	chromosome 1 open reading frame 226 [Source:HGNC Symbol;Acc:HGNC:34351]	9.96088	9.86195	9.59481	8.73914	10.6198	8.41441	8.44692	9.25526	9.07517
35360	ENSG00000239900	ADSL	protein_coding	adenylosuccinate lyase [Source:HGNC Symbol;Acc:HGNC:291]	32.1936	31.9063	33.7081	37.1188	38.8431	41.0311	35.2582	34.4087	35.8082
35364	ENSG00000239911	NA	lncRNA	PRKAG2 antisense RNA 1 [Source:HGNC Symbol;Acc:HGNC:40468]	3.42654	3.23207	3.53493	3.1533	3.41992	2.99275	3.83018	4.14247	3.86926
35422	ENSG00000240038	AMY2B	protein_coding	amylase alpha 2B [Source:HGNC Symbol;Acc:HGNC:478]	2.27108	2.56908	1.85163	1.26132	1.11598	1.90842	1.60731	1.15691	1.51253
35431	ENSG00000240053	LY6G5B	protein_coding	lymphocyte antigen 6 family member G5B [Source:HGNC Symbol;Acc:HGNC:13931]	3.06795	3.89506	3.28243	2.3875	3.52792	4.07709	2.73584	2.42577	2.39191
35433	ENSG00000240057	NEPRO-AS1	lncRNA	novel transcript	0.836714	0.953046	0.883732	1.48656	1.22397	1.21445	0.923347	0.93299	0.844202
35436	ENSG00000240065	PSMB9	protein_coding	proteasome 20S subunit beta 9 [Source:HGNC Symbol;Acc:HGNC:9546]	0.318748	0.290057	0.67332	7.11745	7.59583	5.72527	0.136792	0.111959	0.21105
35442	ENSG00000240086	NA	lncRNA	novel transcript, antisense to EPHB1	3.54607	3.35638	3.15619	2.65778	2.77194	3.20962	2.70165	2.57505	3.06023
35452	ENSG00000240106	RN7SL146P	misc_RNA	RNA, 7SL, cytoplasmic 146, pseudogene [Source:HGNC Symbol;Acc:HGNC:46162]	0.438279	0.538678	0.589155	0.450471	0.359992	0.433733	0.581367	0.149278	0.738677
35461	ENSG00000240132	NA	processed_pseudogene	eukaryotic translation termination factor 1 pseudogene 2 [Source:HGNC Symbol;Acc:HGNC:3479]	0.398435	0.662988	0.462907	0.765801	0.647986	0.477106	0.205188	0.335876	0.562801
35463	ENSG00000240137	ERICH6-AS1	lncRNA	ERICH6 antisense RNA 1 [Source:HGNC Symbol;Acc:HGNC:41205]	1.23515	1.40885	1.13623	1.12618	1.72796	1.51806	1.26533	1.60474	1.09043
35479	ENSG00000240184	PCDHGC3	protein_coding	protocadherin gamma subfamily C, 3 [Source:HGNC Symbol;Acc:HGNC:8716]	4.78122	5.46965	3.78742	5.67594	5.83187	4.59757	4.99291	5.00082	5.06521
35489	ENSG00000240204	SMKR1	protein_coding	small lysine rich protein 1 [Source:HGNC Symbol;Acc:HGNC:43561]	0.717183	0.953046	0.925815	1.03608	0.791982	0.693972	1.12854	0.671753	0.738677
35491	ENSG00000240207	NA	lncRNA	novel transcript, antisense to RARRES1	0.637496	0.372931	0.799567	0.765801	1.25997	0.954212	0.991743	0.746392	0.844202
35496	ENSG00000240219	NA	lncRNA	novel transcript	0.637496	0.290057	0.715402	0.855896	0.755983	0.563852	0.581367	0.597113	0.492451
35498	ENSG00000240230	COX19	protein_coding	cytochrome c oxidase assembly factor COX19 [Source:HGNC Symbol;Acc:HGNC:28074]	20.4796	21.4642	23.0612	23.875	23.9035	24.6794	20.0743	22.8769	22.6879
35518	ENSG00000240280	TCAM1P	transcribed_unitary_pseudogene	testicular cell adhesion molecule 1, pseudogene [Source:HGNC Symbol;Acc:HGNC:30707]	1.59374	2.23759	2.10412	1.75684	2.19595	1.73493	1.8125	1.67938	2.49743
35521	ENSG00000240288	GHRLOS	lncRNA	ghrelin opposite strand/antisense RNA [Source:HGNC Symbol;Acc:HGNC:33885]	3.30701	4.0608	2.69328	3.46863	4.6799	4.90118	3.76178	3.09753	3.30646
35522	ENSG00000240291	NA	lncRNA	novel transcript, antisense to CACNB2	4.10388	4.93098	4.37658	5.22547	4.3199	4.25058	5.1981	5.29938	4.53758
35528	ENSG00000240303	ACAD11	protein_coding	acyl-CoA dehydrogenase family member 11 [Source:HGNC Symbol;Acc:HGNC:30211]	2.15155	2.3619	2.35662	2.52264	2.77194	2.4289	2.12028	1.9033	2.39191
35535	ENSG00000240322	RN7SL481P	misc_RNA	RNA, 7SL, cytoplasmic 481, pseudogene [Source:HGNC Symbol;Acc:HGNC:46497]	0.478122	0.414368	0.420825	0.585613	0.287994	0.520479	0.444575	0.447835	0.422101
35539	ENSG00000240342	RPS2P5	processed_pseudogene	ribosomal protein S2 pseudogene 5 [Source:HGNC Symbol;Acc:HGNC:31386]	47.9716	45.6633	49.1944	46.3535	45.683	49.7491	49.04	51.3144	52.446
35540	ENSG00000240344	PPIL3	protein_coding	peptidylprolyl isomerase like 3 [Source:HGNC Symbol;Acc:HGNC:9262]	20.0811	21.1328	19.3159	19.3252	18.5396	19.6481	21.5106	19.8913	21.8085
35545	ENSG00000240356	NA	transcribed_processed_pseudogene	ribosomal protein L23a pseudogene 7 [Source:HGNC Symbol;Acc:HGNC:17336]	3.62576	3.14919	3.02994	3.55872	2.77194	3.90359	3.86438	4.06784	3.27128
35550	ENSG00000240370	RPL13P5	transcribed_processed_pseudogene	ribosomal protein L13 pseudogene 5 [Source:HGNC Symbol;Acc:HGNC:30363]	1.19531	1.5746	1.80955	1.57665	1.25997	1.43132	1.29953	1.56742	1.37183
35552	ENSG00000240373	NA	lncRNA	SEC62 antisense RNA 1 [Source:HGNC Symbol;Acc:HGNC:40586]	0.517966	0.372931	0.420825	0.585613	0.359992	0.346986	0.547169	0.447835	0.175875
35562	ENSG00000240395	RPL5P23	processed_pseudogene	ribosomal protein L5 pseudogene 23 [Source:HGNC Symbol;Acc:HGNC:36553]	0.438279	0.497241	0.252495	0.270283	0.503989	0.477106	0.547169	0.335876	0.246226
35563	ENSG00000240399	NA	transcribed_processed_pseudogene	ribosomal protein L37 (RPL37) pseudogene	1.03593	1.2431	1.47289	1.35141	1.69196	1.47469	0.854951	0.89567	1.09043
35564	ENSG00000240401	NA	lncRNA	novel transcript, antisense to CCDC88A	1.27499	0.662988	0.589155	0.720754	1.18797	0.607226	0.581367	0.709072	0.422101
35572	ENSG00000240418	RPS2P51	processed_pseudogene	ribosomal protein S2 (RPS2) pseudogene	0.836714	1.20167	1.00998	0.991037	1.22397	1.34457	0.889149	0.709072	1.30148
35578	ENSG00000240429	NA	processed_pseudogene	LRR binding FLII interacting protein 1 pseudogene 1 [Source:HGNC Symbol;Acc:HGNC:32937]	0.717183	0.662988	0.84165	1.57665	1.22397	0.910838	1.12854	0.709072	0.879377
35587	ENSG00000240445	FOXO3B	protein_coding	forkhead box O3B [Source:HGNC Symbol;Acc:HGNC:3822]	28.2889	29.503	30.5519	27.2986	27.8994	31.1854	31.2228	30.0423	30.3913
35588	ENSG00000240449	NA	lncRNA	REPIN1 antisense RNA 1 [Source:HGNC Symbol;Acc:HGNC:41201]	2.11171	1.82322	1.72538	2.3875	1.61996	2.08192	1.64151	1.7167	1.79393
35595	ENSG00000240463	NA	processed_pseudogene	ribosomal protein S19 pseudogene 3 [Source:HGNC Symbol;Acc:HGNC:23560]	1.19531	1.16023	0.883732	0.94599	1.33197	1.38794	1.43632	1.34351	1.51253
35607	ENSG00000240489	NA	processed_pseudogene	SET pseudogene 14 [Source:HGNC Symbol;Acc:HGNC:42933]	2.03202	1.69891	1.4308	1.30637	1.40397	2.08192	1.91509	1.79134	2.21603
35611	ENSG00000240498	CDKN2B-AS1	lncRNA	CDKN2B antisense RNA 1 [Source:HGNC Symbol;Acc:HGNC:34341]	13.1882	14.7101	13.6768	15.4962	15.0117	16.612	12.9953	9.88969	11.3264
35622	ENSG00000240522	RPL7AP10	processed_pseudogene	ribosomal protein L7a pseudogene 10 [Source:HGNC Symbol;Acc:HGNC:32433]	0.318748	0.455804	0.547072	0.495518	0.503989	0.607226	0.376178	0.447835	0.457276
35646	ENSG00000240583	AQP1	protein_coding	aquaporin 1 (Colton blood group) [Source:HGNC Symbol;Acc:HGNC:633]	0.717183	0.787299	0.462907	0.94599	0.43199	0.693972	0.786555	0.522474	0.668326
35650	ENSG00000240591	NA	lncRNA	novel transcript	2.11171	1.36741	1.47289	1.08113	1.90796	1.82168	1.60731	1.41814	1.51253
35657	ENSG00000240616	RPS6P25	processed_pseudogene	ribosomal protein S6 pseudogene 25 [Source:HGNC Symbol;Acc:HGNC:35948]	1.15546	0.953046	1.13623	1.30637	1.79996	1.69156	1.09434	1.15691	1.16078
35672	ENSG00000240652	NA	processed_pseudogene	ribosomal protein, large, P2 (RPLP2) pseudogene	1.11562	1.16023	1.00998	0.991037	0.935979	1.21445	0.615565	0.634433	0.738677
35674	ENSG00000240661	NA	transcribed_unitary_pseudogene	novel V-set domain-containing pseudogene	0.637496	0.455804	1.09414	0.360377	0.46799	0.607226	0.547169	0.89567	0.457276
35679	ENSG00000240668	KRT8P36	processed_pseudogene	keratin 8 pseudogene 36 [Source:HGNC Symbol;Acc:HGNC:39870]	0.438279	0.331494	0.462907	0.270283	0.179996	0.433733	0.307782	0.485155	0.422101
35686	ENSG00000240682	ISY1	protein_coding	ISY1 splicing factor homolog [Source:HGNC Symbol;Acc:HGNC:29201]	22.2725	20.2626	22.3037	22.2983	22.3915	22.9445	21.408	22.0559	23.1804
35689	ENSG00000240694	PNMA2	protein_coding	PNMA family member 2 [Source:HGNC Symbol;Acc:HGNC:9159]	18.0491	18.3979	16.833	17.3882	15.9836	17.3493	17.1332	17.279	19.0649
35702	ENSG00000240729	RPL21P60	processed_pseudogene	ribosomal protein L21 (RPL21) pseudogene	0.637496	0.207184	0.33666	0.63066	0.539988	0.737345	0.17099	0.261237	0.422101
35703	ENSG00000240731	NA	lncRNA	novel transcript	7.25152	7.54149	7.11194	7.97334	7.23584	7.4602	8.7205	8.02371	7.21089
35708	ENSG00000240750	RN7SL559P	misc_RNA	RNA, 7SL, cytoplasmic 559, pseudogene [Source:HGNC Symbol;Acc:HGNC:46575]	0.358592	0.745862	0.294577	0.63066	0.323993	0.607226	0.34198	0.335876	0.562801
35720	ENSG00000240771	ARHGEF25	protein_coding	Rho guanine nucleotide exchange factor 25 [Source:HGNC Symbol;Acc:HGNC:30275]	8.76557	9.6962	7.91151	8.55896	7.59583	6.72286	6.87381	8.50887	7.91439
35731	ENSG00000240793	NA	processed_pseudogene	ubiquitin A-52 residue ribosomal protein fusion product 1 pseudogene 8 [Source:HGNC Symbol;Acc:HGNC:35625]	0.517966	0.331494	0.420825	0.94599	0.287994	0.216866	0.512971	0.522474	0.492451
35737	ENSG00000240809	CAP1P1	processed_pseudogene	CAP1 pseudogene 1 [Source:HGNC Symbol;Acc:HGNC:31134]	0.637496	0.580115	0.715402	0.855896	0.755983	0.563852	0.718159	0.298557	0.492451
35748	ENSG00000240849	PEDS1	protein_coding	plasmanylethanolamine desaturase 1 [Source:HGNC Symbol;Acc:HGNC:16735]	37.6123	38.6605	38.5055	36.9837	42.947	35.6962	36.0447	38.887	39.185
35751	ENSG00000240857	RDH14	protein_coding	retinol dehydrogenase 14 [Source:HGNC Symbol;Acc:HGNC:19979]	15.4194	17.2791	17.843	18.2441	17.2796	18.3469	18.9115	18.921	19.2408
35752	ENSG00000240859	LOC100507642	lncRNA	novel transcript	0.717183	0.621552	1.00998	0.720754	0.611986	0.693972	1.09434	0.821031	0.773852
35763	ENSG00000240877	RN7SL521P	misc_RNA	RNA, 7SL, cytoplasmic 521, pseudogene [Source:HGNC Symbol;Acc:HGNC:46537]	0.079687	0.372931	0.547072	0.31533	0.323993	0.390359	0.478773	0.485155	0.1407
35767	ENSG00000240889	NDUFB2-AS1	lncRNA	NDUFB2 antisense RNA 1 [Source:HGNC Symbol;Acc:HGNC:40396]	1.43437	1.40885	1.38872	1.48656	2.23195	1.90842	1.50471	1.11959	1.51253
35769	ENSG00000240891	PLCXD2	protein_coding	phosphatidylinositol specific phospholipase C X domain containing 2 [Source:HGNC Symbol;Acc:HGNC:26462]	16.0171	15.5388	15.0234	15.8566	14.5797	14.6602	15.5601	14.368	13.6128
35795	ENSG00000240970	NA	processed_pseudogene	ribosomal protein L23a pseudogene 64 [Source:HGNC Symbol;Acc:HGNC:36552]	3.30701	3.81218	3.07202	2.56769	3.41992	3.46986	3.24881	3.58268	2.95471
35803	ENSG00000240990	HOXA11-AS	lncRNA	HOXA11 antisense RNA [Source:HGNC Symbol;Acc:HGNC:24957]	4.78122	4.01937	4.03992	4.14434	4.85989	5.37828	6.46343	4.47835	5.52249
35808	ENSG00000240996	NA	lncRNA	novel transcript	0.717183	0.662988	0.925815	0.540566	0.647986	0.867465	0.376178	0.522474	0.668326
35816	ENSG00000241015	TPM3P9	transcribed_processed_pseudogene	tropomyosin 3 pseudogene 9 [Source:HGNC Symbol;Acc:HGNC:44142]	9.68197	9.53046	10.0156	10.9465	9.1438	12.7517	10.2594	9.85237	10.447
35831	ENSG00000241058	NSUN6	protein_coding	NOP2/Sun RNA methyltransferase 6 [Source:HGNC Symbol;Acc:HGNC:23529]	27.8506	26.4781	27.059	31.578	28.8354	31.7492	27.6662	27.3553	26.522
35850	ENSG00000241106	HLA-DOB	protein_coding	major histocompatibility complex, class II, DO beta [Source:HGNC Symbol;Acc:HGNC:4937]	1.43437	1.53316	0.84165	2.2974	2.69994	3.29637	1.12854	0.821031	0.492451
35857	ENSG00000241127	YAE1	protein_coding	YAE1 maturation factor of ABCE1 [Source:HGNC Symbol;Acc:HGNC:24857]	11.6741	12.8868	12.4985	15.4512	11.9157	13.1421	14.9787	13.2485	13.4721
35874	ENSG00000241158	ADAMTS9-AS1	lncRNA	ADAMTS9 antisense RNA 1 [Source:HGNC Symbol;Acc:HGNC:40625]	0.637496	0.704425	0.420825	0.720754	0.755983	0.650599	0.752357	0.410515	0.457276
35877	ENSG00000241163	LINC00877	lncRNA	long intergenic non-protein coding RNA 877 [Source:HGNC Symbol;Acc:HGNC:27706]	0.79687	1.11879	0.715402	1.30637	0.719984	0.346986	0.649763	0.634433	0.668326
35880	ENSG00000241170	NA	transcribed_processed_pseudogene	ribosomal protein L31 (RPL31) pseudogene	1.03593	1.16023	0.967897	0.810848	0.971978	0.607226	0.889149	1.08227	0.668326
35900	ENSG00000241217	RN7SL809P	misc_RNA	RNA, 7SL, cytoplasmic 809, pseudogene [Source:HGNC Symbol;Acc:HGNC:46825]	0.557809	1.11879	0.33666	0.720754	0.611986	0.607226	0.649763	0.746392	0.316576
35924	ENSG00000241258	CRCP	protein_coding	CGRP receptor component [Source:HGNC Symbol;Acc:HGNC:17888]	45.1427	47.4865	50.2465	46.7589	47.6269	46.3226	48.2534	51.0159	49.2803
35932	ENSG00000241288	LINC02614	lncRNA	long intergenic non-protein coding RNA 2614 [Source:HGNC Symbol;Acc:HGNC:54072]	2.19139	2.94201	1.89371	2.56769	2.08795	3.46986	1.7441	1.23155	1.5477
35940	ENSG00000241316	SUCLG2-DT	lncRNA	SUCLG2 antisense RNA 1 (head to head) [Source:HGNC Symbol;Acc:HGNC:49643]	2.58983	3.48069	2.77744	3.87405	3.41992	3.94697	3.5566	3.69464	3.44716
35944	ENSG00000241322	CDRT1	protein_coding	CMT1A duplicated region transcript 1 [Source:HGNC Symbol;Acc:HGNC:14379]	0.757027	0.580115	0.84165	0.450471	0.611986	0.737345	0.376178	0.559794	0.316576
35951	ENSG00000241343	RPL36A	protein_coding	ribosomal protein L36a [Source:HGNC Symbol;Acc:HGNC:10359]	20.9975	22.0858	19.905	22.929	20.4115	22.3372	21.3396	21.5334	21.2809
35965	ENSG00000241360	PDXP	protein_coding	pyridoxal phosphatase [Source:HGNC Symbol;Acc:HGNC:30259]	8.20776	7.04425	8.58483	8.28867	10.2238	7.93731	8.61791	8.50887	8.51237
35967	ENSG00000241362	NA	processed_pseudogene	ribosomal protein L36a pseudogene 43 [Source:HGNC Symbol;Acc:HGNC:36791]	0.358592	0.455804	0.462907	0.675707	0.683985	0.303613	0.410377	0.298557	0.246226
35970	ENSG00000241370	RPP21	protein_coding	ribonuclease P/MRP subunit p21 [Source:HGNC Symbol;Acc:HGNC:21300]	1.67343	2.44477	2.01996	1.84693	2.15995	2.34216	1.7783	2.12722	1.61805
35978	ENSG00000241399	CD302	protein_coding	CD302 molecule [Source:HGNC Symbol;Acc:HGNC:30843]	6.01637	5.6354	4.54491	5.27051	5.14789	5.29154	5.84787	6.97876	5.38179
35980	ENSG00000241404	EGFL8	protein_coding	EGF like domain multiple 8 [Source:HGNC Symbol;Acc:HGNC:13944]	3.34685	2.94201	2.27245	2.43255	3.02393	3.0795	2.25707	2.35113	2.46226
36002	ENSG00000241468	ATP5MF	protein_coding	ATP synthase membrane subunit f [Source:HGNC Symbol;Acc:HGNC:848]	40.9591	40.1937	36.6539	42.9299	41.2911	37.995	44.902	46.2763	43.1246
36004	ENSG00000241472	PTPRG-AS1	lncRNA	PTPRG antisense RNA 1 [Source:HGNC Symbol;Acc:HGNC:44638]	10.0007	10.8564	9.80522	9.95542	11.1238	10.453	10.7724	10.2629	9.67315
36010	ENSG00000241484	ARHGAP8	protein_coding	Rho GTPase activating protein 8 [Source:HGNC Symbol;Acc:HGNC:677]	8.72573	9.53046	8.66899	8.73914	10.8718	9.67224	8.7205	8.7701	8.23097
36012	ENSG00000241489	NA	protein_coding	novel protein	1.5539	1.5746	0.967897	0.94599	1.18797	1.25782	1.64151	1.15691	1.02008
36018	ENSG00000241506	PSMC1P1	processed_pseudogene	proteasome 26S subunit, ATPase 1 pseudogene 1 [Source:HGNC Symbol;Acc:HGNC:30147]	0.637496	0.994483	0.589155	0.720754	0.971978	0.780719	0.957545	0.783711	0.844202
36027	ENSG00000241535	NA	processed_pseudogene	chromobox 5 pseudogene 1 [Source:HGNC Symbol;Acc:HGNC:38659]	0.637496	0.414368	0.462907	1.12618	0.539988	0.737345	0.512971	0.447835	0.492451
36033	ENSG00000241547	NA	processed_pseudogene	actin gamma 1 pseudogene 20 [Source:HGNC Symbol;Acc:HGNC:51500]	1.15546	1.36741	0.967897	1.44151	1.47597	1.08433	1.06014	1.34351	1.23113
36037	ENSG00000241553	ARPC4	protein_coding	actin related protein 2/3 complex subunit 4 [Source:HGNC Symbol;Acc:HGNC:707]	27.8506	25.6079	28.0269	28.7401	29.5913	30.7083	29.8549	30.6021	28.9491
36041	ENSG00000241563	CORT	protein_coding	cortistatin [Source:HGNC Symbol;Acc:HGNC:2257]	0.79687	0.828735	0.547072	0.720754	0.719984	0.910838	0.957545	0.709072	0.633151
36067	ENSG00000241627	NA	processed_pseudogene	ubiquilin 4 pseudogene 1 [Source:HGNC Symbol;Acc:HGNC:31133]	0.637496	0.497241	0.16833	0.135141	0.179996	0.346986	0.581367	0.0746392	0.492451
36069	ENSG00000241634	RPL13P8	processed_pseudogene	ribosomal protein L13 (RPL13) pseudogene	5.73746	4.10224	3.87159	4.50471	3.81591	5.5084	4.99291	4.47835	4.99486
36093	ENSG00000241685	ARPC1A	protein_coding	actin related protein 2/3 complex subunit 1A [Source:HGNC Symbol;Acc:HGNC:703]	28.3686	30.1245	27.017	24.9111	25.0914	25.1999	31.5306	32.1695	34.8585
36098	ENSG00000241697	TMEFF1	protein_coding	transmembrane protein with EGF like and two follistatin like domains 1 [Source:HGNC Symbol;Acc:HGNC:11866]	1.79296	1.5746	1.85163	1.57665	1.87196	1.90842	2.15448	1.97794	2.53261
36109	ENSG00000241741	RPL7AP30	processed_pseudogene	ribosomal protein L7a pseudogene 30 [Source:HGNC Symbol;Acc:HGNC:35757]	0.67734	0.828735	0.799567	1.08113	1.15197	0.997585	0.615565	0.746392	1.02008
36110	ENSG00000241743	NA	lncRNA	X active specific transcript [Source:HGNC Symbol;Acc:HGNC:45056]	0.79687	0.414368	0.33666	0.675707	0.755983	0.433733	0.376178	0.821031	0.457276
36119	ENSG00000241764	CBLL1-AS1	lncRNA	novel transcript, antisense to CBLL1	0.876557	0.994483	1.13623	1.12618	1.43997	1.34457	1.36792	1.19423	1.407
36122	ENSG00000241769	EOLA1-DT	lncRNA	long intergenic non-protein coding RNA 893 [Source:HGNC Symbol;Acc:HGNC:44265]	1.35468	1.65747	1.34664	1.57665	1.25997	1.69156	0.854951	1.19423	1.72358
36149	ENSG00000241837	ATP5PO	protein_coding	ATP synthase peripheral stalk subunit OSCP [Source:HGNC Symbol;Acc:HGNC:850]	36.6162	32.8179	35.181	33.47	37.1512	34.7854	41.6532	40.3052	40.7327
36151	ENSG00000241839	PLEKHO2	protein_coding	pleckstrin homology domain containing O2 [Source:HGNC Symbol;Acc:HGNC:30026]	7.09214	8.37023	8.03776	7.38773	8.8558	7.85056	7.76296	8.54619	8.23097
36153	ENSG00000241852	C8orf58	protein_coding	chromosome 8 open reading frame 58 [Source:HGNC Symbol;Acc:HGNC:32233]	3.26717	3.93649	3.32452	3.06321	3.81591	2.77589	2.66745	3.4334	3.16576
36164	ENSG00000241878	PISD	protein_coding	phosphatidylserine decarboxylase [Source:HGNC Symbol;Acc:HGNC:8999]	44.3458	47.0722	47.2586	50.9934	54.9708	50.9202	47.7063	48.7021	47.8733
36169	ENSG00000241886	NA	lncRNA	novel transcript, sense intronic to GK	0.836714	0.455804	0.378742	0.900943	0.46799	0.346986	0.376178	0.373196	0.246226
36171	ENSG00000241889	NA	processed_pseudogene	dullard homolog (Xenopus laevis) (DULLARD) pseudogene	0.517966	0.455804	0.378742	0.360377	0.323993	0.26024	0.34198	0.410515	0.281401
36187	ENSG00000241935	HOGA1	protein_coding	4-hydroxy-2-oxoglutarate aldolase 1 [Source:HGNC Symbol;Acc:HGNC:25155]	1.23515	1.40885	2.23037	2.07217	2.12395	1.17108	1.64151	1.60474	1.16078
36192	ENSG00000241945	PWP2	protein_coding	PWP2 small subunit processome component [Source:HGNC Symbol;Acc:HGNC:9711]	3.90466	4.80667	5.80738	5.09033	5.97587	5.0313	5.2665	5.5233	5.41696
36196	ENSG00000241954	NA	lncRNA	novel transcript	0.398435	0.372931	0.50499	0.450471	0.359992	0.563852	0.547169	0.858351	0.562801
36200	ENSG00000241962	NA	protein_coding	novel protein, C2orf15-MRPL30-novel lincRNA readthrough	1.11562	0.911609	0.715402	0.765801	1.00798	1.47469	1.29953	0.858351	0.738677
36204	ENSG00000241973	PI4KA	protein_coding	phosphatidylinositol 4-kinase alpha [Source:HGNC Symbol;Acc:HGNC:8983]	213.84	220.112	222.701	207.217	242.095	203.637	197.665	193.95	200.111
36205	ENSG00000241975	NA	processed_pseudogene	elongin C pseudogene 19 [Source:HGNC Symbol;Acc:HGNC:38155]	1.75311	1.36741	1.47289	1.93703	1.69196	2.12529	2.01768	1.30619	1.33665
36210	ENSG00000241990	NA	lncRNA	PRR34 antisense RNA 1 [Source:HGNC Symbol;Acc:HGNC:50499]	0.358592	0.621552	0.589155	0.810848	0.719984	0.477106	0.444575	0.709072	0.422101
36223	ENSG00000242028	HYPK	protein_coding	huntingtin interacting protein K [Source:HGNC Symbol;Acc:HGNC:18418]	1.8328	1.53316	1.4308	1.6217	1.51197	1.99517	1.98349	1.86598	1.72358
36241	ENSG00000242071	RPL7AP6	processed_pseudogene	ribosomal protein L7a pseudogene 6 [Source:HGNC Symbol;Acc:HGNC:19785]	0.517966	0.455804	0.252495	0.225236	0.503989	0.216866	0.512971	0.783711	0.492451
36248	ENSG00000242082	SLC5A4-AS1	lncRNA	SLC5A4 antisense RNA 1 [Source:HGNC Symbol;Acc:HGNC:53163]	8.04839	6.8785	5.30239	7.8382	7.88382	7.37345	6.22404	6.12041	6.54256
36251	ENSG00000242086	SDHAP2	lncRNA	MUC20 overlapping transcript [Source:HGNC Symbol;Acc:HGNC:53807]	11.3952	12.7211	12.1618	13.424	12.5637	14.2264	11.6615	11.6437	11.7485
36254	ENSG00000242094	NA	lncRNA	FOXP1 intronic transcript 1 [Source:HGNC Symbol;Acc:HGNC:41335]	0.239061	0.331494	0.631237	0.63066	0.539988	0.433733	0.376178	0.373196	0.281401
36260	ENSG00000242104	NA	transcribed_unitary_pseudogene	long intergenic non-protein coding RNA 2618 [Source:HGNC Symbol;Acc:HGNC:54091]	0.239061	0.455804	0.462907	0.495518	0.539988	0.520479	0.478773	0.671753	0.492451
36263	ENSG00000242110	AMACR	protein_coding	alpha-methylacyl-CoA racemase [Source:HGNC Symbol;Acc:HGNC:451]	0.358592	0.497241	0.50499	0.360377	0.323993	0.346986	0.273584	0.447835	0.316576
36266	ENSG00000242114	MTFP1	protein_coding	mitochondrial fission process 1 [Source:HGNC Symbol;Acc:HGNC:26945]	2.98826	2.52764	2.44078	1.84693	2.84394	3.16625	3.28301	3.09753	3.76373
36272	ENSG00000242125	SNHG3	lncRNA	small nucleolar RNA host gene 3 [Source:HGNC Symbol;Acc:HGNC:10118]	67.973	68.3292	73.7285	73.3367	78.9102	79.8502	79.1343	79.1175	82.38
36293	ENSG00000242173	ARHGDIG	protein_coding	Rho GDP dissociation inhibitor gamma [Source:HGNC Symbol;Acc:HGNC:680]	5.61793	6.79563	6.0178	5.76603	6.37186	4.29395	6.05305	5.78454	5.73354
36303	ENSG00000242198	NA	processed_pseudogene	ribosomal protein S26 (RPS26) pseudogene	0.318748	0.414368	0.589155	0.810848	0.46799	0.433733	0.444575	0.261237	0.281401
36307	ENSG00000242207	HOXB-AS4	lncRNA	HOXB cluster antisense RNA 4 [Source:HGNC Symbol;Acc:HGNC:40285]	4.70153	4.97241	4.67116	3.9191	4.3919	4.55419	4.68513	4.47835	4.53758
36318	ENSG00000242242	NA	lncRNA	NECTIN3 antisense RNA 1 [Source:HGNC Symbol;Acc:HGNC:40813]	3.22732	3.48069	2.52495	2.88302	3.31193	3.33974	1.91509	2.35113	2.14568
36321	ENSG00000242247	ARFGAP3	protein_coding	ADP ribosylation factor GTPase activating protein 3 [Source:HGNC Symbol;Acc:HGNC:661]	41.5966	42.3069	40.9883	41.3082	34.3792	40.8576	37.3443	40.2305	39.3609
36328	ENSG00000242259	C22orf39	protein_coding	chromosome 22 open reading frame 39 [Source:HGNC Symbol;Acc:HGNC:27012]	36.5763	38.2047	36.1909	37.6594	35.2072	33.6576	33.8561	34.8565	33.5922
36331	ENSG00000242265	PEG10	protein_coding	paternally expressed 10 [Source:HGNC Symbol;Acc:HGNC:14005]	2.4703	1.82322	2.52495	3.06321	2.51994	3.51323	2.53066	2.50041	2.84918
36351	ENSG00000242299	RPS18P5	processed_pseudogene	ribosomal protein S18 (RPS18) pseudogene	2.86873	2.77626	2.35662	1.89198	2.51994	3.16625	2.08608	2.46309	1.86428
36367	ENSG00000242338	NA	transcribed_unprocessed_pseudogene	BMS1 pseudogene 4 [Source:HGNC Symbol;Acc:HGNC:23652]	0.557809	0.704425	1.05206	0.675707	0.683985	0.433733	0.683961	0.373196	0.457276
36381	ENSG00000242372	EIF6	protein_coding	eukaryotic translation initiation factor 6 [Source:HGNC Symbol;Acc:HGNC:6159]	28.767	28.7157	27.4378	28.9653	29.9153	25.8071	31.9752	30.005	33.1349
36388	ENSG00000242391	NA	lncRNA	novel transcript, antisense to ZYG11A	0.597653	0.745862	0.462907	1.08113	0.719984	0.693972	0.718159	0.783711	0.246226
36398	ENSG00000242419	PCDHGC4	protein_coding	protocadherin gamma subfamily C, 4 [Source:HGNC Symbol;Acc:HGNC:8717]	2.23124	1.86465	2.31454	1.66674	1.87196	1.86505	2.25707	2.31381	1.8291
36411	ENSG00000242457	RBBP4P2	processed_pseudogene	RBBP4 pseudogene 2 [Source:HGNC Symbol;Acc:HGNC:42369]	0.358592	0.12431	0.16833	1.12618	0.107998	0.346986	0.444575	0.335876	0.422101
36415	ENSG00000242474	NA	lncRNA	novel transcript	13.8257	12.804	14.266	13.0186	13.6077	13.6192	12.4823	13.3977	12.7686
36420	ENSG00000242485	MRPL20	protein_coding	mitochondrial ribosomal protein L20 [Source:HGNC Symbol;Acc:HGNC:14478]	53.709	52.5004	52.1402	51.9393	55.1508	52.2648	57.5895	57.6588	56.456
36423	ENSG00000242498	ARPIN	protein_coding	actin related protein 2/3 complex inhibitor [Source:HGNC Symbol;Acc:HGNC:28782]	63.5902	64.6414	64.765	62.6606	67.6785	63.9756	57.2133	65.3839	59.1645
36429	ENSG00000242516	LINC00960	lncRNA	long intergenic non-protein coding RNA 960 [Source:HGNC Symbol;Acc:HGNC:48710]	3.6656	3.93649	4.20825	3.64882	3.31193	3.90359	4.13796	4.25443	4.36171
36456	ENSG00000242574	HLA-DMB	protein_coding	major histocompatibility complex, class II, DM beta [Source:HGNC Symbol;Acc:HGNC:4935]	2.78905	3.19063	3.32452	3.55872	3.23993	2.73252	2.80424	2.68701	3.62303
36462	ENSG00000242588	NA	lncRNA	novel transcript	99.4095	101.81	93.5494	114.465	124.017	113.638	94.4892	84.8274	87.6563
36468	ENSG00000242600	MBL1P	transcribed_unitary_pseudogene	mannose binding lectin 1, pseudogene [Source:HGNC Symbol;Acc:HGNC:6921]	1.15546	1.98897	1.34664	2.47759	2.59194	2.16866	2.12028	1.97794	1.75875
36475	ENSG00000242612	DECR2	protein_coding	2,4-dienoyl-CoA reductase 2 [Source:HGNC Symbol;Acc:HGNC:2754]	8.28745	8.99178	8.24817	8.28867	9.1798	8.06743	8.10494	7.4266	7.84404
36481	ENSG00000242622	NA	lncRNA	novel transcript	3.26717	3.31494	3.66118	3.73891	4.03191	3.59998	3.18042	3.02289	3.72856
36482	ENSG00000242628	NA	lncRNA	novel transcript	0.557809	0.372931	0.210412	0.405424	0.503989	0.477106	0.17099	0.186598	0.422101
36502	ENSG00000242675	NA	processed_pseudogene	ribosomal protein S16 pseudogene 9 [Source:HGNC Symbol;Acc:HGNC:35659]	3.34685	3.605	2.77744	3.9191	3.52792	4.20721	3.11202	3.09753	2.84918
36506	ENSG00000242689	CNTF	protein_coding	ciliary neurotrophic factor [Source:HGNC Symbol;Acc:HGNC:2169]	2.51014	2.11328	2.01996	2.2974	2.26795	1.99517	2.94103	2.83629	3.23611
36509	ENSG00000242697	RPL5P12	processed_pseudogene	ribosomal protein L5 pseudogene 12 [Source:HGNC Symbol;Acc:HGNC:36221]	1.11562	0.704425	1.26247	0.720754	0.971978	0.780719	1.12854	0.746392	1.23113
36522	ENSG00000242732	RTL5	protein_coding	retrotransposon Gag like 5 [Source:HGNC Symbol;Acc:HGNC:29430]	12.3515	11.768	12.3723	14.9556	12.0957	12.9252	11.2512	10.3002	12.9093
36533	ENSG00000242759	NA	lncRNA	long intergenic non-protein coding RNA 882 [Source:HGNC Symbol;Acc:HGNC:48568]	0.836714	0.538678	0.420825	0.540566	1.00798	0.780719	0.615565	0.597113	0.562801
36549	ENSG00000242797	NA	lncRNA	GLYCTK antisense RNA 1 [Source:HGNC Symbol;Acc:HGNC:41043]	0.398435	0.414368	0.378742	0.0900943	0.503989	0.173493	0.273584	0.149278	0.492451
36551	ENSG00000242802	AP5Z1	protein_coding	adaptor related protein complex 5 subunit zeta 1 [Source:HGNC Symbol;Acc:HGNC:22197]	31.4764	30.4975	27.3957	29.0554	39.9591	31.2721	25.1356	24.7056	25.6075
36567	ENSG00000242852	ZNF709	protein_coding	zinc finger protein 709 [Source:HGNC Symbol;Acc:HGNC:20629]	0.876557	0.538678	0.799567	0.450471	0.935979	0.824092	0.581367	0.858351	0.527626
36574	ENSG00000242861	NA	lncRNA	novel transcript	1.03593	1.11879	0.799567	1.48656	1.58396	1.47469	0.820753	0.783711	0.809027
36579	ENSG00000242876	RN7SL812P	misc_RNA	RNA, 7SL, cytoplasmic 812, pseudogene [Source:HGNC Symbol;Acc:HGNC:46828]	0.199218	0.745862	0.631237	0.180189	0.179996	0.13012	0.17099	0.373196	0.562801
36596	ENSG00000242931	RPL7P49	processed_pseudogene	ribosomal protein L7 pseudogene 49 [Source:HGNC Symbol;Acc:HGNC:36912]	0.398435	0.662988	0.294577	0.360377	0.755983	0.780719	0.307782	0.373196	0.281401
36602	ENSG00000242950	ERVW-1	protein_coding	endogenous retrovirus group W member 1, envelope [Source:HGNC Symbol;Acc:HGNC:13525]	2.19139	1.82322	1.6833	2.34245	1.47597	2.16866	2.05188	1.49278	1.65323
36607	ENSG00000242960	NA	processed_pseudogene	ferritin heavy chain 1 pseudogene 23 [Source:HGNC Symbol;Acc:HGNC:37641]	0.318748	0.248621	0.547072	0.225236	0.359992	0.26024	0.512971	0.373196	0.492451
36653	ENSG00000243055	NA	lncRNA	GK antisense RNA 1 [Source:HGNC Symbol;Acc:HGNC:40255]	0.478122	0.372931	0.420825	0.495518	0.503989	0.650599	0.854951	0.261237	0.809027
36661	ENSG00000243069	ARHGEF26-AS1	lncRNA	ARHGEF26 antisense RNA 1 [Source:HGNC Symbol;Acc:HGNC:41048]	0.517966	0.704425	0.589155	0.675707	0.755983	1.1277	0.820753	1.04495	1.16078
36667	ENSG00000243083	LINC00870	lncRNA	long intergenic non-protein coding RNA 870 [Source:HGNC Symbol;Acc:HGNC:27319]	0.438279	0.704425	0.547072	0.450471	0.46799	0.346986	0.307782	0.559794	0.351751
36676	ENSG00000243107	NA	lncRNA	novel transcript	1.15546	1.32598	0.757485	0.31533	0.971978	0.693972	0.957545	0.634433	0.738677
36688	ENSG00000243147	MRPL33	protein_coding	mitochondrial ribosomal protein L33 [Source:HGNC Symbol;Acc:HGNC:14487]	18.2085	17.2377	17.9692	16.1269	15.5517	16.7855	16.5519	17.9507	17.1654
36692	ENSG00000243155	NA	lncRNA	novel transcript	0.836714	0.911609	0.420825	1.17123	0.755983	0.650599	0.478773	1.08227	0.492451
36693	ENSG00000243156	MICAL3	protein_coding	microtubule associated monooxygenase, calponin and LIM domain containing 3 [Source:HGNC Symbol;Acc:HGNC:24694]	104.669	113.868	110.635	107.077	115.593	114.289	110.562	108.488	108.761
36701	ENSG00000243176	NA	lncRNA	novel transcript	2.66951	2.48621	2.94577	2.16226	2.59194	2.51565	2.53066	2.50041	2.42708
36703	ENSG00000243181	RPL21P80	processed_pseudogene	ribosomal protein L21 (RPl21) pseudogene	0.597653	0.497241	0.67332	0.31533	0.46799	0.563852	0.889149	0.597113	0.597976
36709	ENSG00000243199	RPL6P10	processed_pseudogene	ribosomal protein L6 (RPL6) pseudogene	11.5148	13.0111	11.236	11.0365	10.9438	11.7108	13.474	15.0771	14.5273
36711	ENSG00000243224	TWF2-DT	lncRNA	novel transcript, antisense to TWF2	1.87264	1.94753	1.64122	1.6217	1.36797	1.47469	1.50471	1.82866	1.51253
36714	ENSG00000243230	NA	lncRNA	novel transcript	0.478122	0.662988	0.589155	0.540566	0.575987	0.477106	0.478773	0.261237	0.175875
36720	ENSG00000243244	STON1	protein_coding	stonin 1 [Source:HGNC Symbol;Acc:HGNC:17003]	3.90466	4.76523	3.99784	3.33349	3.02393	4.07709	4.37735	4.44103	3.76373
36732	ENSG00000243279	PRAF2	protein_coding	PRA1 domain family member 2 [Source:HGNC Symbol;Acc:HGNC:28911]	13.2679	10.4006	11.1939	10.541	13.2477	10.2361	11.2512	11.3825	10.4822
36736	ENSG00000243289	NA	unprocessed_pseudogene	ArfGAP with GTPase domain, ankyrin repeat and PH domain 13, pseudogene [Source:HGNC Symbol;Acc:HGNC:23499]	2.39061	2.85914	2.31454	2.97311	3.52792	3.29637	3.11202	2.23918	2.49743
36750	ENSG00000243317	STMP1	protein_coding	short transmembrane mitochondrial protein 1 [Source:HGNC Symbol;Acc:HGNC:41909]	42.3536	45.2075	44.0183	41.3533	42.5511	45.672	47.8089	46.0524	47.0643
36756	ENSG00000243335	KCTD7	protein_coding	potassium channel tetramerization domain containing 7 [Source:HGNC Symbol;Acc:HGNC:21957]	23.0694	24.9864	23.987	23.1542	23.9395	25.1131	24.2806	24.1831	24.6226
36767	ENSG00000243364	EFNA4	protein_coding	ephrin A4 [Source:HGNC Symbol;Acc:HGNC:3224]	3.34685	3.06632	3.78742	4.05424	3.31193	3.55661	4.13796	3.65732	4.92451
36784	ENSG00000243404	NA	processed_pseudogene	ribosomal protein L35a pseudogene 32 [Source:HGNC Symbol;Acc:HGNC:36269]	0.159374	0.372931	0.252495	0.360377	0.575987	0.390359	0.376178	0.373196	0.492451
36791	ENSG00000243422	RPL23AP49	transcribed_processed_pseudogene	ribosomal protein L23a pseudogene 49 [Source:HGNC Symbol;Acc:HGNC:35689]	0.517966	0.290057	0.378742	0.450471	0.539988	0.477106	0.478773	0.335876	0.316576
36796	ENSG00000243431	RPL5P30	processed_pseudogene	ribosomal protein L5 pseudogene 30 [Source:HGNC Symbol;Acc:HGNC:35837]	0.67734	0.621552	0.631237	0.765801	0.683985	0.607226	0.478773	0.597113	0.351751
36803	ENSG00000243449	C4orf48	protein_coding	chromosome 4 open reading frame 48 [Source:HGNC Symbol;Acc:HGNC:34437]	6.09606	5.75971	6.27029	5.18042	7.59583	6.07226	8.07074	7.68784	8.30132
36808	ENSG00000243477	NAA80	protein_coding	N-alpha-acetyltransferase 80, NatH catalytic subunit [Source:HGNC Symbol;Acc:HGNC:30252]	13.8655	11.768	12.7089	13.1087	14.6877	12.0144	11.9351	13.659	12.6279
36810	ENSG00000243479	MNX1-AS1	lncRNA	MNX1 antisense RNA 1 (head to head) [Source:HGNC Symbol;Acc:HGNC:48954]	1.95233	2.3619	2.6512	1.89198	2.15995	1.99517	2.56485	2.87361	3.06023
36845	ENSG00000243547	HNRNPKP4	processed_pseudogene	heterogeneous nuclear ribonucleoprotein K pseudogene 4 [Source:HGNC Symbol;Acc:HGNC:42377]	0.79687	0.787299	1.05206	0.675707	0.89998	0.607226	0.854951	0.746392	0.809027
36876	ENSG00000243646	IL10RB	protein_coding	interleukin 10 receptor subunit beta [Source:HGNC Symbol;Acc:HGNC:5965]	2.39061	2.90057	3.66118	2.52264	3.49192	2.99275	2.77004	2.50041	2.77883
36878	ENSG00000243649	CFB	protein_coding	complement factor B [Source:HGNC Symbol;Acc:HGNC:1037]	1.27499	1.32598	1.22039	0.810848	0.89998	1.7783	1.23113	1.26887	1.05525
36883	ENSG00000243660	ZNF487	protein_coding	zinc finger protein 487 [Source:HGNC Symbol;Acc:HGNC:23488]	3.06795	3.64644	3.15619	2.3875	2.80794	3.0795	2.63325	2.31381	2.42708
36887	ENSG00000243667	DNAAF10	protein_coding	WD repeat domain 92 [Source:HGNC Symbol;Acc:HGNC:25176]	9.08432	11.1051	10.9835	11.3519	9.1438	9.80236	9.64385	9.1433	11.5726
36893	ENSG00000243678	NME2	protein_coding	NME/NM23 nucleoside diphosphate kinase 2 [Source:HGNC Symbol;Acc:HGNC:7850]	4.54216	4.8481	3.78742	4.86509	4.3559	3.77347	3.96697	5.03814	5.55766
36900	ENSG00000243696	NA	protein_coding	novel MUSTN1-ITIH4 readthrough	1.95233	2.3619	1.38872	1.5316	2.33995	2.08192	2.46226	1.97794	1.79393
36903	ENSG00000243701	DUBR	lncRNA	DPPA2 upstream binding RNA [Source:HGNC Symbol;Acc:HGNC:48569]	17.81	17.362	17.2538	20.1811	18.1436	18.9541	16.928	17.0177	17.1303
36912	ENSG00000243716	NPIPB5	protein_coding	nuclear pore complex interacting protein family member B5 [Source:HGNC Symbol;Acc:HGNC:37233]	6.81324	6.4227	5.26031	6.26155	6.51585	6.11563	6.49763	4.51567	6.26116
36916	ENSG00000243725	TTC4	protein_coding	tetratricopeptide repeat domain 4 [Source:HGNC Symbol;Acc:HGNC:12394]	3.34685	2.69339	3.32452	2.20731	2.87994	2.86264	2.29127	3.02289	2.21603
36921	ENSG00000243742	RPLP0P2	transcribed_processed_pseudogene	ribosomal protein lateral stalk subunit P0 pseudogene 2 [Source:HGNC Symbol;Acc:HGNC:17960]	1.51405	1.49172	0.84165	1.12618	1.36797	1.25782	1.40212	1.49278	1.407
36930	ENSG00000243766	NA	lncRNA	HOXA distal transcript antisense RNA [Source:HGNC Symbol;Acc:HGNC:37461]	0.956244	1.16023	0.420825	0.450471	0.647986	0.607226	0.478773	0.858351	0.773852
36954	ENSG00000243819	RN7SL832P	lncRNA	RNA, 7SL, cytoplasmic 832, pseudogene [Source:HGNC Symbol;Acc:HGNC:46848]	1.8328	2.27902	2.44078	2.34245	1.47597	2.99275	2.35966	2.53773	2.1105
36958	ENSG00000243829	RPS9P4	processed_pseudogene	ribosomal protein S9 (RPS9) pseudogene	1.07577	0.704425	0.883732	0.94599	0.719984	0.867465	0.718159	0.93299	0.738677
37001	ENSG00000243927	MRPS6	protein_coding	mitochondrial ribosomal protein S6 [Source:HGNC Symbol;Acc:HGNC:14051]	19.8819	18.8952	19.3159	20.1811	19.2236	18.4336	21.8184	21.1229	21.9844
37005	ENSG00000243943	ZNF512	protein_coding	zinc finger protein 512 [Source:HGNC Symbol;Acc:HGNC:29380]	46.5372	46.0777	44.1445	52.7502	48.8869	55.3009	45.7912	50.8666	50.6521
37014	ENSG00000243960	NA	lncRNA	novel transcript	1.19531	1.11879	0.715402	1.44151	1.15197	0.650599	1.26533	1.64206	1.407
37024	ENSG00000243978	RTL9	protein_coding	retrotransposon Gag like 9 [Source:HGNC Symbol;Acc:HGNC:29245]	0.637496	0.745862	1.26247	0.810848	1.22397	0.867465	1.16273	0.858351	0.562801
37030	ENSG00000243989	ACY1	protein_coding	aminoacylase 1 [Source:HGNC Symbol;Acc:HGNC:177]	1.11562	1.5746	1.22039	0.94599	1.25997	0.607226	0.923347	0.970309	1.58288
37037	ENSG00000244005	NFS1	protein_coding	NFS1 cysteine desulfurase [Source:HGNC Symbol;Acc:HGNC:15910]	29.0459	29.2958	30.4677	27.4788	27.8634	27.7155	31.5306	30.7513	31.4465
37051	ENSG00000244038	DDOST	protein_coding	dolichyl-diphosphooligosaccharide--protein glycosyltransferase non-catalytic subunit [Source:HGNC Symbol;Acc:HGNC:2728]	199.337	184.932	198.04	178.206	183.956	178.871	218.286	225.261	226.457
37054	ENSG00000244041	LINC01011	lncRNA	long intergenic non-protein coding RNA 1011 [Source:HGNC Symbol;Acc:HGNC:33812]	0.557809	0.745862	0.50499	0.810848	0.395991	0.346986	0.34198	0.335876	0.246226
37057	ENSG00000244045	TMEM199	protein_coding	transmembrane protein 199 [Source:HGNC Symbol;Acc:HGNC:18085]	8.68588	8.16304	8.71108	9.41485	8.45981	8.24092	8.7547	7.91175	8.30132
37062	ENSG00000244055	NA	lncRNA	novel transcript, antisense to ERVW-1 and PEX1	3.54607	3.97793	4.67116	4.00919	3.59992	3.55661	4.24056	3.09753	3.51751
37063	ENSG00000244056	RN7SL417P	misc_RNA	RNA, 7SL, cytoplasmic 417, pseudogene [Source:HGNC Symbol;Acc:HGNC:46433]	0.717183	0.621552	0.757485	0.63066	0.179996	0.693972	0.547169	0.522474	0.281401
37092	ENSG00000244119	NA	processed_pseudogene	PDCL3 pseudogene 4 [Source:HGNC Symbol;Acc:HGNC:44505]	6.89293	8.20448	8.96357	11.3519	10.0438	10.2361	8.54951	7.46392	6.89432
37094	ENSG00000244124	NA	lncRNA	ATP1B3 antisense RNA 1 [Source:HGNC Symbol;Acc:HGNC:40088]	0.757027	0.787299	0.67332	0.450471	0.935979	0.607226	0.752357	0.373196	0.386926
37105	ENSG00000244151	NA	lncRNA	novel transcript	0.517966	0.580115	0.589155	0.180189	0.503989	0.477106	0.649763	0.783711	0.386926
37111	ENSG00000244161	FLNB-AS1	lncRNA	FLNB antisense RNA 1 [Source:HGNC Symbol;Acc:HGNC:40239]	0.996088	1.03592	0.84165	0.991037	0.611986	0.607226	1.40212	0.671753	0.633151
37112	ENSG00000244165	P2RY11	protein_coding	purinergic receptor P2Y11 [Source:HGNC Symbol;Acc:HGNC:8540]	9.88119	9.19896	8.96357	7.25259	8.20782	8.80477	7.42098	6.75485	7.63299
37118	ENSG00000244184	PELP1-DT	lncRNA	novel transcript	0.079687	0.497241	0.50499	0.495518	0.575987	0.346986	0.239386	0.373196	0.527626
37119	ENSG00000244187	TMEM141	protein_coding	transmembrane protein 141 [Source:HGNC Symbol;Acc:HGNC:28211]	6.73355	6.71276	6.4807	5.67594	6.11986	5.37828	8.24173	8.88206	7.87922
37131	ENSG00000244218	RN7SL81P	misc_RNA	RNA, 7SL, cytoplasmic 81, pseudogene [Source:HGNC Symbol;Acc:HGNC:46097]	0.358592	0.497241	0.378742	0.495518	0.215995	0.433733	0.478773	0.261237	0.527626
37132	ENSG00000244219	TMEM225B	protein_coding	transmembrane protein 225B [Source:HGNC Symbol;Acc:HGNC:53075]	0.278905	0.331494	0.126247	0.180189	0.323993	0.433733	0.512971	0.223918	0.527626
37145	ENSG00000244242	IFITM10	protein_coding	interferon induced transmembrane protein 10 [Source:HGNC Symbol;Acc:HGNC:40022]	0.199218	0.290057	0.547072	0.360377	0.359992	0.346986	0.307782	0.335876	0.562801
37154	ENSG00000244256	RN7SL130P	misc_RNA	RNA, 7SL, cytoplasmic 130, pseudogene [Source:HGNC Symbol;Acc:HGNC:46146]	0.517966	0.745862	0.799567	0.450471	0.179996	0.173493	0.615565	0.709072	0.597976
37159	ENSG00000244265	NA	lncRNA	SIAH2 antisense RNA 1 [Source:HGNC Symbol;Acc:HGNC:40526]	0.358592	0.414368	0.378742	0.585613	0.503989	0.13012	0.239386	0.410515	0.386926
37165	ENSG00000244274	DBNDD2	protein_coding	dysbindin domain containing 2 [Source:HGNC Symbol;Acc:HGNC:15881]	0.67734	1.28454	0.589155	0.585613	0.89998	0.910838	1.12854	0.970309	1.1256
37177	ENSG00000244300	NA	lncRNA	GATA2 antisense RNA 1 [Source:HGNC Symbol;Acc:HGNC:51108]	14.3835	15.4145	15.2339	15.9016	16.9556	15.7445	14.5342	15.3757	16.5675
37180	ENSG00000244306	DUXAP10	transcribed_processed_pseudogene	double homeobox A pseudogene 10 [Source:NCBI gene (formerly Entrezgene);Acc:503639]	7.6898	8.4531	6.77528	9.41485	9.53979	8.45779	6.9764	7.01608	7.80887
37184	ENSG00000244313	NA	processed_pseudogene	ribosomal protein S10 (RPS10) pseudogene	1.15546	0.787299	0.589155	0.855896	1.00798	0.954212	1.09434	1.86598	1.72358
37193	ENSG00000244332	NA	lncRNA	novel transcript	0.278905	0.207184	0.378742	0.180189	0.359992	0.824092	0.34198	0.373196	0.175875
37199	ENSG00000244349	NA	lncRNA	HLA complex group 16	0.597653	0.745862	0.547072	0.675707	0.539988	0.954212	0.34198	0.522474	0.562801
37220	ENSG00000244398	RPL36AP37	processed_pseudogene	ribosomal protein L36a (RPL36A) pseudogene	1.8328	1.5746	3.32452	2.97311	1.87196	2.4289	1.64151	1.86598	2.14568
37225	ENSG00000244405	ETV5	protein_coding	ETS variant transcription factor 5 [Source:HGNC Symbol;Acc:HGNC:3494]	2.4703	1.11879	1.80955	1.48656	1.25997	1.3012	1.26533	1.04495	1.05525
37230	ENSG00000244425	RN7SL268P	misc_RNA	RNA, 7SL, cytoplasmic 268, pseudogene [Source:HGNC Symbol;Acc:HGNC:46284]	0.557809	0.331494	0.589155	0.810848	0.683985	0.520479	0.547169	0.373196	0.422101
37242	ENSG00000244462	RBM12	protein_coding	RNA binding motif protein 12 [Source:HGNC Symbol;Acc:HGNC:9898]	224.518	244.477	234.568	216.632	218.299	225.584	233.06	240.077	234.829
37248	ENSG00000244476	ERVFRD-1	protein_coding	endogenous retrovirus group FRD member 1, envelope [Source:HGNC Symbol;Acc:HGNC:33823]	0.557809	0.497241	0.378742	0.360377	0.359992	0.997585	0.273584	0.186598	0.351751
37250	ENSG00000244480	NA	transcribed_processed_pseudogene	pseudogene similar golgi autoantigen, golgin subfamily a, 8A GOLGA8A	1.15546	0.414368	0.883732	0.450471	0.539988	1.08433	0.820753	0.410515	0.527626
37251	ENSG00000244482	LILRA6	protein_coding	leukocyte immunoglobulin like receptor A6 [Source:HGNC Symbol;Acc:HGNC:15495]	1.15546	0.704425	0.967897	0.720754	0.719984	0.520479	0.547169	0.709072	0.597976
37253	ENSG00000244486	SCARF2	protein_coding	scavenger receptor class F member 2 [Source:HGNC Symbol;Acc:HGNC:19869]	40.6005	41.8511	45.7437	42.5695	54.1428	42.3757	47.4669	48.4408	47.2401
37260	ENSG00000244509	APOBEC3C	protein_coding	apolipoprotein B mRNA editing enzyme catalytic subunit 3C [Source:HGNC Symbol;Acc:HGNC:17353]	59.2473	63.4397	65.3962	62.7957	72.3224	62.1539	57.8289	53.2551	51.9184
37263	ENSG00000244513	EOGT-DT	lncRNA	novel transcript	2.58983	2.56908	2.31454	1.93703	2.26795	2.38553	1.88089	1.60474	2.04015
37280	ENSG00000244556	NA	processed_pseudogene	ornithine decarboxylase pseudogene [Source:HGNC Symbol;Acc:HGNC:8110]	0.637496	0.621552	0.33666	0.720754	0.647986	0.650599	0.547169	0.485155	0.703502
37281	ENSG00000244558	NA	lncRNA	KCNK15 and WISP2 antisense RNA 1 [Source:HGNC Symbol;Acc:HGNC:49901]	0.557809	0.538678	0.50499	0.63066	0.647986	0.780719	0.615565	0.335876	0.457276
37292	ENSG00000244578	LINC01391	lncRNA	long intergenic non-protein coding RNA 1391 [Source:HGNC Symbol;Acc:HGNC:50666]	0.239061	0.290057	0.462907	0.495518	0.611986	0.346986	0.239386	0.597113	0.21105
37295	ENSG00000244586	NA	lncRNA	WNT5A antisense RNA 1 [Source:HGNC Symbol;Acc:HGNC:40616]	3.22732	3.35638	3.91367	2.88302	2.95193	3.12287	4.82192	3.28412	3.48233
37309	ENSG00000244625	NA	lncRNA	MIAT neighbor [Source:HGNC Symbol;Acc:HGNC:50731]	3.14764	3.23207	4.37658	3.9191	3.52792	3.77347	3.86438	2.31381	3.44716
37317	ENSG00000244649	NA	lncRNA	long intergenic non-protein coding RNA 2086 [Source:HGNC Symbol;Acc:HGNC:52936]	1.19531	1.07736	1.05206	2.34245	2.59194	1.82168	0.991743	1.00763	0.984902
37333	ENSG00000244687	UBE2V1	protein_coding	ubiquitin conjugating enzyme E2 V1 [Source:HGNC Symbol;Acc:HGNC:12494]	5.02028	4.93098	4.54491	5.04528	4.5719	5.85539	4.89032	4.92619	4.57276
37336	ENSG00000244694	PTCHD4	protein_coding	patched domain containing 4 [Source:HGNC Symbol;Acc:HGNC:21345]	0.876557	0.662988	0.462907	0.63066	0.575987	0.563852	0.273584	0.149278	0.281401
37338	ENSG00000244701	NA	lncRNA	novel transcript, antisense to AGK	0.438279	0.538678	0.547072	0.675707	0.43199	0.520479	0.991743	0.298557	0.316576
37349	ENSG00000244723	NA	unprocessed_pseudogene	argininosuccinate lyase pseudogene 1 [Source:HGNC Symbol;Acc:HGNC:747]	1.35468	1.45029	1.64122	1.12618	2.12395	1.43132	1.60731	1.38082	1.5477
37353	ENSG00000244733	NA	lncRNA	novel transcript	0.517966	0.787299	0.757485	0.991037	0.575987	0.390359	0.854951	0.447835	0.422101
37361	ENSG00000244754	N4BP2L2	protein_coding	NEDD4 binding protein 2 like 2 [Source:HGNC Symbol;Acc:HGNC:26916]	121.921	128.164	118.925	137.169	125.817	131.378	114.29	102.704	110.133
37365	ENSG00000244879	NA	lncRNA	GABPB1 antisense RNA 1 [Source:HGNC Symbol;Acc:HGNC:44157]	71.0808	76.0779	67.2899	74.3728	73.1144	76.0767	63.6426	56.8004	57.265
37366	ENSG00000244921	MTCYBP18	processed_pseudogene	MT-CYB pseudogene 18 [Source:HGNC Symbol;Acc:HGNC:51976]	1.11562	0.787299	0.883732	1.08113	1.00798	0.824092	1.12854	0.410515	0.738677
37367	ENSG00000244926	ALKBH3-AS1	lncRNA	ALKBH3 antisense RNA 1 [Source:HGNC Symbol;Acc:HGNC:48670]	1.15546	0.538678	0.799567	0.63066	1.07998	0.693972	0.410377	0.634433	0.492451
37368	ENSG00000244932	NA	unprocessed_pseudogene	pseudogene similar to intraflagellar transport 122 homolog	1.79296	1.86465	1.76746	1.98207	2.23195	2.12529	2.18867	2.01526	1.75875
37369	ENSG00000244945	RUFY1-AS1	lncRNA	RUFY1 antisense RNA 1 [Source:HGNC Symbol;Acc:HGNC:40903]	1.23515	1.28454	0.715402	1.21627	1.43997	1.08433	1.16273	1.00763	1.33665
37371	ENSG00000244968	LIFR-AS1	lncRNA	LIFR antisense RNA 1 [Source:HGNC Symbol;Acc:HGNC:43600]	1.19531	0.745862	1.34664	0.991037	0.827982	1.04096	0.547169	1.15691	0.984902
37375	ENSG00000245025	NA	lncRNA	novel transcript, antisense to RHOBTB2	0.836714	1.32598	1.47289	1.80189	1.33197	1.9518	1.43632	1.41814	1.19595
37377	ENSG00000245060	LINC00847	lncRNA	long intergenic non-protein coding RNA 847 [Source:HGNC Symbol;Acc:HGNC:45050]	0.557809	0.911609	1.00998	0.405424	0.287994	0.824092	0.410377	0.447835	0.527626
37380	ENSG00000245105	A2M-AS1	lncRNA	A2M antisense RNA 1 [Source:HGNC Symbol;Acc:HGNC:27057]	0.438279	0.455804	0.462907	0.720754	0.395991	0.303613	0.273584	0.522474	0.562801
37381	ENSG00000245112	SMARCA5-AS1	lncRNA	SMARCA5 antisense RNA 1 [Source:HGNC Symbol;Acc:HGNC:39982]	3.82498	3.93649	3.45076	2.34245	2.84394	2.94938	4.10377	3.09753	4.50241
37382	ENSG00000245146	NA	lncRNA	mitosis associated long intergenic non-coding RNA 1 [Source:HGNC Symbol;Acc:HGNC:49009]	6.57418	6.62988	5.26031	6.84716	6.37186	6.8096	5.88206	7.24	7.24607
37383	ENSG00000245148	ARAP1-AS2	lncRNA	ARAP1 antisense RNA 2 [Source:HGNC Symbol;Acc:HGNC:39994]	0.597653	0.538678	0.420825	0.540566	0.683985	0.824092	0.478773	0.746392	0.492451
37384	ENSG00000245149	RNF139-DT	lncRNA	RNF139 antisense RNA 1 (head to head) [Source:HGNC Symbol;Acc:HGNC:48940]	3.62576	4.72379	5.17615	3.9191	4.10391	4.42407	3.83018	3.54536	3.90443
37385	ENSG00000245156	NA	lncRNA	novel transcript	1.31484	1.45029	1.22039	1.57665	1.58396	1.7783	1.33372	0.783711	1.16078
37387	ENSG00000245205	EEF1A1P4	processed_pseudogene	eukaryotic translation elongation factor 1 alpha 1 pseudogene 4 [Source:HGNC Symbol;Acc:HGNC:3199]	0.318748	0.12431	0.16833	0.540566	0.287994	0.303613	0.136792	0.410515	0.386926
37388	ENSG00000245213	GALNT7-DT	lncRNA	novel transcript, antisense to GALNT7	0.398435	0.331494	0.50499	0.405424	0.43199	0.520479	0.512971	0.597113	0.281401
37389	ENSG00000245248	NA	lncRNA	USP2 antisense RNA 1 (head to head) [Source:HGNC Symbol;Acc:HGNC:48673]	4.98044	4.3923	5.17615	4.82004	4.93189	4.59757	5.60848	4.17979	5.87424
37391	ENSG00000245275	SAP30L-AS1	lncRNA	SAP30L antisense RNA 1 (head to head) [Source:HGNC Symbol;Acc:HGNC:26760]	3.26717	3.64644	3.66118	4.95518	4.71589	3.86022	4.06957	3.17217	4.64311
37392	ENSG00000245281	ASAH1-AS1	lncRNA	novel transcript	0.478122	0.787299	1.05206	0.360377	0.683985	0.433733	1.09434	0.746392	0.703502
37393	ENSG00000245293	CYP2U1-AS1	lncRNA	CYP2U1 and SGMS2 antisense RNA 1 [Source:HGNC Symbol;Acc:HGNC:54817]	1.43437	1.32598	1.05206	0.94599	1.00798	1.64818	0.991743	0.93299	0.914552
37395	ENSG00000245317	LOC100996419	lncRNA	novel transcript	1.23515	1.69891	1.72538	1.80189	1.47597	1.64818	1.50471	1.60474	1.47735
37396	ENSG00000245322	NA	lncRNA	H2AZ1 divergent transcript [Source:HGNC Symbol;Acc:HGNC:40271]	0.637496	0.621552	0.378742	0.900943	0.683985	0.346986	0.273584	0.410515	0.386926
37401	ENSG00000245468	NA	lncRNA	long intergenic non-protein coding RNA 2447 [Source:HGNC Symbol;Acc:HGNC:53379]	0.398435	0.870172	1.22039	0.63066	0.539988	0.390359	0.239386	0.373196	0.492451
37404	ENSG00000245498	MSANTD2-AS1	lncRNA	novel transcript, antisense to C11orf61	2.07186	1.53316	2.06204	2.43255	2.33995	1.69156	1.7099	1.49278	1.9698
37405	ENSG00000245522	LINC02709	lncRNA	long intergenic non-protein coding RNA 2709 [Source:HGNC Symbol;Acc:HGNC:54226]	0.876557	0.994483	1.05206	1.39646	1.36797	1.21445	0.854951	0.559794	1.05525
37406	ENSG00000245526	LINC00461	lncRNA	long intergenic non-protein coding RNA 461 [Source:HGNC Symbol;Acc:HGNC:42810]	2.43045	2.85914	2.98786	3.55872	3.31193	4.33733	3.00943	1.82866	2.39191
37407	ENSG00000245532	NEAT1	lncRNA	nuclear paraspeckle assembly transcript 1 [Source:HGNC Symbol;Acc:HGNC:30815]	133.316	137.736	103.86	160.368	161.636	188.891	83.1012	74.0794	80.164
37409	ENSG00000245552	LOC101929295	lncRNA	novel transcript, antisense to SESN3	1.47421	1.20167	1.64122	1.5316	1.25997	1.64818	1.47052	1.75402	1.33665
37410	ENSG00000245556	SCAMP1-AS1	lncRNA	SCAMP1 antisense RNA 1 [Source:HGNC Symbol;Acc:HGNC:50544]	8.28745	7.91442	9.72106	12.9736	12.5997	12.5349	8.37852	8.13567	8.79377
37412	ENSG00000245573	BDNF-AS	lncRNA	BDNF antisense RNA [Source:HGNC Symbol;Acc:HGNC:20608]	1.67343	1.07736	1.34664	1.48656	1.07998	1.64818	1.33372	1.04495	0.668326
37413	ENSG00000245598	DACT3-AS1	lncRNA	DACT3 antisense RNA 1 [Source:HGNC Symbol;Acc:HGNC:44120]	0.717183	0.787299	0.757485	0.540566	0.791982	0.780719	0.786555	0.559794	0.633151
37414	ENSG00000245614	DDX11-AS1	lncRNA	DDX11 antisense RNA 1 [Source:HGNC Symbol;Acc:HGNC:44176]	0.67734	1.03592	0.967897	0.720754	0.863981	1.21445	0.957545	1.04495	1.2663
37415	ENSG00000245648	KLRK1-AS1	lncRNA	KLRK1 antisense RNA 1 [Source:HGNC Symbol;Acc:HGNC:54868]	1.15546	0.828735	1.22039	1.66674	0.971978	1.73493	1.19693	1.38082	0.633151
37419	ENSG00000245680	ZNF585B	protein_coding	zinc finger protein 585B [Source:HGNC Symbol;Acc:HGNC:30948]	14.7421	13.7156	13.4664	16.7125	15.1197	15.4409	15.7653	15.3757	15.4067
37420	ENSG00000245685	FRG1-DT	lncRNA	FRG1 divergent transcript [Source:HGNC Symbol;Acc:HGNC:51590]	0.876557	0.290057	0.757485	0.495518	0.503989	0.867465	0.410377	0.485155	0.457276
37422	ENSG00000245694	LOC101927480	lncRNA	colorectal neoplasia differentially expressed [Source:HGNC Symbol;Acc:HGNC:37078]	45.7802	48.9783	47.2166	45.5877	43.559	42.2456	43.0211	39.0736	40.6976
37423	ENSG00000245711	NADK2-AS1	lncRNA	NADK2 antisense RNA 1 [Source:HGNC Symbol;Acc:HGNC:41143]	0.836714	0.538678	1.00998	0.675707	1.22397	0.954212	0.547169	0.634433	0.562801
37426	ENSG00000245748	LOC100129931	lncRNA	novel transcript, antisense to TBC1D14 and TADA2B	1.03593	0.828735	0.67332	0.855896	1.15197	0.824092	0.683961	0.485155	0.562801
37427	ENSG00000245750	DRAIC	lncRNA	downregulated RNA in cancer, inhibitor of cell invasion and migration [Source:HGNC Symbol;Acc:HGNC:27082]	0.836714	0.994483	0.547072	0.675707	0.935979	0.693972	0.649763	0.373196	0.597976
37431	ENSG00000245848	CEBPA	protein_coding	CCAAT enhancer binding protein alpha [Source:HGNC Symbol;Acc:HGNC:1833]	6.97261	5.75971	6.77528	6.80212	8.24382	7.02647	8.51531	9.29258	7.87922
37432	ENSG00000245849	RAD51-AS1	lncRNA	RAD51 antisense RNA 1 [Source:HGNC Symbol;Acc:HGNC:48621]	7.72964	8.28735	8.20609	8.91933	8.7838	8.67465	7.14739	7.50124	8.09027
37433	ENSG00000245857	GS1-24F4.2	lncRNA	uncharacterized LOC100652791 [Source:NCBI gene (formerly Entrezgene);Acc:100652791]	1.27499	1.11879	0.925815	0.855896	0.971978	0.737345	0.581367	0.634433	0.492451
37437	ENSG00000245888	NSMCE1-DT	lncRNA	NSMCE1 divergent transcript [Source:HGNC Symbol;Acc:HGNC:51368]	1.03593	1.28454	1.22039	1.84693	1.11598	1.04096	0.581367	0.671753	1.02008
37438	ENSG00000245904	NA	lncRNA	novel transcript, antisense to BTG1	0.239061	0.580115	0.16833	0.720754	0.143997	0.26024	0.136792	0.335876	0.492451
37439	ENSG00000245910	SNHG6	lncRNA	small nucleolar RNA host gene 6 [Source:HGNC Symbol;Acc:HGNC:32965]	18.9257	17.6521	16.5384	17.8837	16.8116	18.0866	16.1073	14.6293	15.3715
37441	ENSG00000245937	LINC01184	lncRNA	long intergenic non-protein coding RNA 1184 [Source:HGNC Symbol;Acc:HGNC:49565]	20.7186	17.6106	20.8308	19.5054	18.8276	22.3372	18.3985	17.988	19.2759
37444	ENSG00000245970	NA	lncRNA	novel transcript	3.02811	3.02488	2.77744	2.3875	2.41195	2.81926	2.32547	2.61237	2.46226
37448	ENSG00000246067	NA	lncRNA	RAB30 divergent transcript [Source:HGNC Symbol;Acc:HGNC:48672]	19.0054	18.8537	18.2217	19.145	20.9155	19.9517	19.2877	17.1297	17.0599
37451	ENSG00000246089	MCPH1-DT	lncRNA	novel transcript	3.74529	3.97793	3.15619	3.64882	4.75189	3.42649	3.79598	4.70227	3.79891
37452	ENSG00000246090	LOC100507053	lncRNA	novel transcript, antisense to ADH4, ADH6 & ADH1A	2.11171	2.19615	3.02994	2.11722	2.15995	2.03854	1.7441	1.75402	1.89945
37458	ENSG00000246174	KCTD21-AS1	lncRNA	KCTD21 antisense RNA 1 [Source:HGNC Symbol;Acc:HGNC:48674]	3.74529	3.35638	4.41866	3.73891	3.99591	3.77347	3.454	4.21711	4.71346
37459	ENSG00000246203	NA	unprocessed_pseudogene	novel pseudogene	0.358592	0.331494	0.378742	0.225236	0.395991	0.563852	0.547169	0.522474	0.246226
37465	ENSG00000246250	NA	lncRNA	novel transcript	1.8328	1.82322	1.59913	1.80189	1.65596	1.90842	2.18867	1.75402	1.2663
37466	ENSG00000246263	NA	lncRNA	UBR5 antisense RNA 1 [Source:HGNC Symbol;Acc:HGNC:51661]	0.836714	0.787299	1.13623	0.855896	0.863981	1.1277	0.923347	0.821031	0.562801
37467	ENSG00000246273	SBF2-AS1	lncRNA	SBF2 antisense RNA 1 [Source:HGNC Symbol;Acc:HGNC:27438]	4.66169	4.88954	4.92365	4.91014	4.93189	5.24816	4.03537	4.44103	4.11548
37469	ENSG00000246308	LOC101928053	lncRNA	novel transcript, antisense to ZBED5	0.757027	1.03592	0.925815	0.720754	0.719984	0.563852	0.649763	0.671753	0.633151
37473	ENSG00000246334	NA	lncRNA	PRR7 antisense RNA 1 [Source:HGNC Symbol;Acc:HGNC:27961]	3.02811	3.06632	2.98786	2.65778	3.02393	3.03613	2.87264	2.87361	2.21603
37474	ENSG00000246339	EXTL3-AS1	lncRNA	EXTL3 antisense RNA 1 [Source:HGNC Symbol;Acc:HGNC:27985]	1.23515	0.828735	1.00998	1.35141	1.51197	0.650599	1.19693	0.821031	0.949727
37475	ENSG00000246350	ZBED9-AS1	lncRNA	novel transcript	0.637496	0.414368	0.33666	0.540566	0.323993	0.477106	0.17099	0.261237	0.246226
37477	ENSG00000246366	LACTB2-AS1	lncRNA	LACTB2 antisense RNA 1 [Source:HGNC Symbol;Acc:HGNC:27841]	0.67734	0.828735	0.50499	0.94599	0.647986	0.824092	0.581367	0.783711	0.668326
37483	ENSG00000246451	NA	lncRNA	novel transcript, antisense to KLC1	10.0804	10.7321	9.76314	10.4059	11.3757	10.7132	9.88323	8.73278	9.07517
37484	ENSG00000246465	NA	lncRNA	novel transcript LOC100506705	7.45074	8.74316	7.95359	7.25259	6.76785	5.94214	5.77947	7.68784	5.66319
37485	ENSG00000246477	LOC101929290	lncRNA	novel transcript, antisense to MTMR9	1.03593	1.5746	1.38872	0.991037	0.863981	0.954212	0.991743	0.821031	0.597976
37487	ENSG00000246526	LINC02481	lncRNA	long intergenic non-protein coding RNA 2481 [Source:HGNC Symbol;Acc:HGNC:27958]	0.358592	0.165747	0.547072	0.450471	0.503989	0.433733	0.34198	0.373196	0.422101
37488	ENSG00000246528	LOC101929759	lncRNA	novel transcript, antisense to SLCO5A1	1.35468	1.16023	0.757485	1.35141	1.40397	0.780719	1.09434	0.93299	1.02008
37491	ENSG00000246560	UBE2D3-AS1	lncRNA	UBE2D3 antisense RNA 1 [Source:HGNC Symbol;Acc:HGNC:54095]	1.51405	0.911609	0.757485	1.08113	0.971978	1.3012	0.752357	0.261237	0.949727
37492	ENSG00000246575	NA	unprocessed_pseudogene	retinol saturase (all-trans-retinol 13,14-reductase) (RESAT) pseudogene	0.478122	0.621552	0.631237	0.720754	0.647986	0.737345	0.786555	0.634433	0.633151
37494	ENSG00000246596	NA	transcribed_unprocessed_pseudogene	SUMO interacting motifs containing 1 (SIMC1) pseudogene	3.34685	3.48069	4.12408	4.95518	4.03191	5.42166	3.07782	2.61237	3.55268
37498	ENSG00000246695	NA	lncRNA	RASSF8 antisense RNA 1 [Source:HGNC Symbol;Acc:HGNC:48637]	9.56244	9.44758	7.36444	7.70306	7.88382	9.49874	8.00234	8.80742	7.94957
37499	ENSG00000246705	H2AJ	protein_coding	H2A.J histone [Source:HGNC Symbol;Acc:HGNC:14456]	3.42654	2.94201	2.18829	3.69386	3.63592	4.33733	3.5566	4.21711	4.36171
37500	ENSG00000246731	MGC16275	lncRNA	uncharacterized protein MGC16275 [Source:NCBI gene (formerly Entrezgene);Acc:85001]	0.956244	0.787299	0.799567	0.900943	1.07998	0.954212	0.752357	0.709072	0.527626
37502	ENSG00000246763	RGMB-AS1	lncRNA	RGMB antisense RNA 1 [Source:HGNC Symbol;Acc:HGNC:48666]	1.23515	1.2431	1.13623	0.810848	0.791982	1.1277	0.786555	0.93299	1.02008
37504	ENSG00000246777	DYNC1LI2-DT	lncRNA	novel transcript	1.31484	1.03592	1.17831	0.765801	0.89998	1.47469	0.957545	1.11959	1.02008
37506	ENSG00000246792	NA	lncRNA	novel transcript	1.11562	1.11879	1.97788	1.26132	1.47597	1.04096	0.957545	0.858351	1.02008
37509	ENSG00000246859	STARD4-AS1	lncRNA	STARD4 antisense RNA 1 [Source:HGNC Symbol;Acc:HGNC:44117]	3.62576	5.30391	4.71324	5.94622	5.90387	6.46262	4.34315	2.61237	4.29136
37512	ENSG00000246877	NA	lncRNA	dynamin 1 pseudogene 35 [Source:HGNC Symbol;Acc:HGNC:35182]	2.03202	1.78178	1.89371	1.98207	1.90796	1.99517	2.05188	1.94062	2.18085
37513	ENSG00000246889	NA	lncRNA	novel transcript	2.07186	2.73483	2.31454	1.71179	2.26795	3.20962	2.35966	1.97794	2.98988
37515	ENSG00000246922	UBAP1L	protein_coding	ubiquitin associated protein 1 like [Source:HGNC Symbol;Acc:HGNC:40028]	4.50232	4.14368	2.90369	3.87405	5.21988	4.94455	4.44575	3.54536	4.15066
37516	ENSG00000246982	NA	lncRNA	novel transcript, antisense to BRPF3	1.5539	1.65747	0.967897	1.03608	0.971978	0.997585	1.12854	1.08227	0.844202
37517	ENSG00000246985	SOCS2-AS1	lncRNA	SOCS2 antisense RNA 1 [Source:HGNC Symbol;Acc:HGNC:27054]	1.63358	1.45029	1.47289	2.07217	2.08795	1.47469	1.43632	1.15691	1.44218
37521	ENSG00000247077	PGAM5	protein_coding	PGAM family member 5, mitochondrial serine/threonine protein phosphatase [Source:HGNC Symbol;Acc:HGNC:28763]	156.346	158.703	163.953	145.773	168.296	151.503	174.855	184.844	180.026
37522	ENSG00000247081	LOC105369147	lncRNA	BAALC antisense RNA 1 [Source:HGNC Symbol;Acc:HGNC:50461]	3.78513	3.10776	3.45076	3.51368	3.77992	3.51323	3.72759	3.32144	3.69338
37523	ENSG00000247092	NA	lncRNA	small nucleolar RNA host gene 10 [Source:HGNC Symbol;Acc:HGNC:27510]	6.17574	6.62988	6.81736	7.02735	7.05584	7.02647	7.69456	7.57588	7.28124
37524	ENSG00000247095	MIR210HG	lncRNA	MIR210 host gene [Source:HGNC Symbol;Acc:HGNC:39524]	3.22732	3.14919	1.93579	2.3875	2.23195	2.29878	1.19693	0.522474	1.02008
37525	ENSG00000247121	NA	lncRNA	novel transcript, antisense to LNPEP and ERAP2	1.31484	0.787299	0.50499	1.84693	1.43997	1.43132	0.786555	1.00763	0.949727
37528	ENSG00000247134	NA	lncRNA	novel transcript	0.67734	0.994483	1.17831	0.900943	0.791982	1.69156	1.53891	0.970309	0.914552
37529	ENSG00000247137	ANKRD42-DT	lncRNA	novel transcript	7.9687	8.53598	9.08982	9.95542	9.1798	12.1445	10.02	8.13567	8.58272
37531	ENSG00000247157	LINC01252	lncRNA	long intergenic non-protein coding RNA 1252 [Source:HGNC Symbol;Acc:HGNC:27888]	0.876557	0.580115	0.67332	1.30637	0.89998	1.43132	0.718159	1.00763	0.949727
37536	ENSG00000247240	UBL7-DT	lncRNA	UBL7 antisense RNA 1 (head to head) [Source:HGNC Symbol;Acc:HGNC:48614]	6.21559	5.42822	5.0499	5.94622	5.00389	5.16142	5.12971	4.96351	4.67829
37537	ENSG00000247271	ZBED5-AS1	lncRNA	ZBED5 antisense RNA 1 [Source:HGNC Symbol;Acc:HGNC:48646]	4.78122	4.3923	5.63905	5.36061	5.14789	5.6819	4.51414	6.00845	5.06521
37540	ENSG00000247315	ZCCHC3	protein_coding	zinc finger CCHC-type containing 3 [Source:HGNC Symbol;Acc:HGNC:16230]	74.9058	76.658	76.4218	82.5263	82.7982	82.4526	74.5175	77.774	78.0535
37541	ENSG00000247317	NA	lncRNA	LY6E divergent transcript [Source:HGNC Symbol;Acc:HGNC:53728]	0.079687	0.207184	0.126247	0.675707	0.395991	0.346986	0.307782	0.261237	0.175875
37544	ENSG00000247363	LOC100507250	lncRNA	novel transcript	0.757027	0.704425	1.05206	0.855896	1.29597	0.954212	0.923347	0.783711	0.773852
37546	ENSG00000247373	NA	lncRNA	TMED2 divergent transcript [Source:HGNC Symbol;Acc:HGNC:53346]	5.65778	6.83707	6.4807	8.01839	8.60381	6.85297	5.98466	6.19505	4.88934
37548	ENSG00000247400	DNAJC3-DT	lncRNA	DNAJC3 divergent transcript [Source:HGNC Symbol;Acc:HGNC:39808]	8.12808	7.79011	7.99567	8.604	7.45183	8.37104	7.93395	7.16536	6.85914
37549	ENSG00000247402	NA	lncRNA	novel transcript	0.438279	0.662988	0.33666	0.585613	0.89998	0.954212	0.581367	0.485155	0.633151
37550	ENSG00000247416	LOC101928847	lncRNA	novel transcript, antisense to NCAM1	0.557809	0.372931	0.50499	0.540566	0.503989	0.477106	0.683961	0.597113	0.597976
37552	ENSG00000247498	GPRC5D-AS1	lncRNA	GPRC5D and HEBP1 antisense RNA 1 [Source:HGNC Symbol;Acc:HGNC:53599]	0.79687	0.580115	0.084165	0.405424	0.395991	0.824092	0.683961	0.149278	0.386926
37553	ENSG00000247516	MIR4458HG	lncRNA	MIR4458 host gene [Source:HGNC Symbol;Acc:HGNC:49008]	3.46639	3.35638	3.32452	4.50471	3.85191	4.12046	4.03537	4.55299	3.16576
37554	ENSG00000247556	OIP5-AS1	lncRNA	OIP5 antisense RNA 1 [Source:HGNC Symbol;Acc:HGNC:43563]	123.754	123.813	118.883	130.952	122.325	132.462	129.987	128.827	127.721
37556	ENSG00000247572	CKMT2-AS1	lncRNA	CKMT2 antisense RNA 1 [Source:HGNC Symbol;Acc:HGNC:48997]	15.2202	16.8648	14.4764	13.7844	15.2637	15.8746	14.2606	13.659	13.05
37557	ENSG00000247595	SPTY2D1OS	protein_coding	SPTY2D1 opposite strand [Source:HGNC Symbol;Acc:HGNC:44122]	1.63358	1.53316	1.22039	1.66674	1.43997	1.7783	1.47052	1.34351	1.37183
37558	ENSG00000247596	TWF2	protein_coding	twinfilin actin binding protein 2 [Source:HGNC Symbol;Acc:HGNC:9621]	23.5874	24.7378	27.564	24.866	26.7834	22.7276	26.0247	27.2433	30.5671
37560	ENSG00000247626	MARS2	protein_coding	methionyl-tRNA synthetase 2, mitochondrial [Source:HGNC Symbol;Acc:HGNC:25133]	40.4013	34.0196	38.9684	38.5603	40.0671	37.3877	39.2936	36.6105	38.4815
37561	ENSG00000247627	MTND4P12	processed_pseudogene	MT-ND4 pseudogene 12 [Source:HGNC Symbol;Acc:HGNC:42199]	1.67343	1.61603	1.26247	1.5316	1.90796	2.08192	1.7099	1.15691	1.37183
37562	ENSG00000247675	LRP4-AS1	lncRNA	LRP4 antisense RNA 1 [Source:HGNC Symbol;Acc:HGNC:44128]	0.318748	0.331494	0.16833	0.675707	0.359992	0.216866	0.376178	0.186598	0.386926
37563	ENSG00000247679	NA	lncRNA	novel transcript	21.6749	22.9974	22.8508	28.0644	24.4795	30.795	19.9717	20.6377	21.5975
37565	ENSG00000247708	STX18-AS1	lncRNA	STX18 antisense RNA 1 (head to head) [Source:HGNC Symbol;Acc:HGNC:48877]	12.0726	12.5968	13.1297	11.8023	13.4277	14.0096	13.6792	10.4868	10.1656
37567	ENSG00000247735	NA	lncRNA	novel transcript, antisense to KCTD13	3.34685	3.35638	3.82951	3.1533	3.99591	3.64335	3.89858	4.06784	3.23611
37568	ENSG00000247746	USP51	protein_coding	ubiquitin specific peptidase 51 [Source:HGNC Symbol;Acc:HGNC:23086]	8.32729	8.61885	8.24817	9.59504	8.24382	10.4963	7.42098	7.6132	8.05509
37573	ENSG00000247796	MOCS2-DT	lncRNA	novel transcript, antisense to MOCS2	11.2757	11.1051	10.689	10.2707	10.4758	10.453	9.19927	10.3002	11.1153
37574	ENSG00000247809	NR2F2-AS1	lncRNA	NR2F2 antisense RNA 1 [Source:HGNC Symbol;Acc:HGNC:44222]	1.47421	1.65747	1.59913	1.80189	2.01596	1.38794	1.47052	1.26887	1.09043
37576	ENSG00000247828	TMEM161B-DT	lncRNA	TMEM161B antisense RNA 1 [Source:HGNC Symbol;Acc:HGNC:43839]	35.9787	34.1439	36.4434	43.1552	39.0951	41.6817	38.6096	31.7963	30.9892
37577	ENSG00000247853	NA	lncRNA	novel transcript, antisense to CHD4	0.597653	0.828735	0.378742	0.31533	0.647986	0.607226	0.376178	0.485155	0.281401
37581	ENSG00000247903	NA	lncRNA	novel transcript, antisense to TM7SF3	1.35468	1.74034	1.00998	1.30637	1.15197	1.1277	0.991743	1.19423	1.30148
37584	ENSG00000247934	NA	lncRNA	novel transcript, antisense to CCDC91	1.23515	1.40885	1.6833	1.6217	1.97996	1.82168	0.649763	1.49278	1.05525
37585	ENSG00000247950	SEC24B-AS1	lncRNA	SEC24B antisense RNA 1 [Source:HGNC Symbol;Acc:HGNC:44003]	0.876557	1.07736	0.799567	0.991037	1.15197	0.867465	1.26533	1.30619	1.2663
37587	ENSG00000247982	LINC00926	lncRNA	long intergenic non-protein coding RNA 926 [Source:HGNC Symbol;Acc:HGNC:27514]	0.956244	0.745862	0.84165	0.810848	1.11598	1.21445	1.02594	0.746392	1.05525
37589	ENSG00000248008	NRAV	lncRNA	negative regulator of antiviral response [Source:HGNC Symbol;Acc:HGNC:48588]	10.8773	11.6852	10.8573	12.1627	12.6357	11.5373	10.6014	10.86	9.11034
37590	ENSG00000248015	NA	lncRNA	novel transcript, antisense to NDUFS7	0.637496	0.621552	0.715402	0.270283	0.611986	0.390359	0.752357	0.709072	0.633151
37591	ENSG00000248019	FAM13A-AS1	lncRNA	FAM13A antisense RNA 1 [Source:HGNC Symbol;Acc:HGNC:19370]	6.21559	7.12712	6.60695	5.99127	6.15586	7.54695	6.73701	4.32907	5.38179
37594	ENSG00000248049	UBA6-DT	lncRNA	UBA6 antisense RNA 1 (head to head) [Source:HGNC Symbol;Acc:HGNC:49083]	11.196	10.8979	12.2039	12.6132	11.7357	10.6698	10.6698	9.3299	10.2359
37597	ENSG00000248092	NA	lncRNA	NNT antisense RNA 1 [Source:HGNC Symbol;Acc:HGNC:49005]	16.9733	19.0195	15.9913	19.2351	17.4956	19.1276	16.6202	17.2043	16.2157
37619	ENSG00000248126	NA	unprocessed_pseudogene	coiled-coil domain containing 127 (CCDC127) pseudogene	0.67734	0.165747	0.378742	0.31533	0.46799	0.390359	0.34198	0.373196	0.281401
37646	ENSG00000248174	LINC02268	lncRNA	long intergenic non-protein coding RNA 2268 [Source:HGNC Symbol;Acc:HGNC:53183]	0.79687	1.36741	0.799567	0.94599	1.29597	1.64818	1.29953	0.970309	1.23113
37663	ENSG00000248206	NA	lncRNA	novel transcript	0.517966	0.207184	0.462907	0.495518	0.647986	0.563852	0.683961	0.373196	0.386926
37668	ENSG00000248213	NA	processed_pseudogene	capicua transcriptional repressor pseudogene 16 [Source:HGNC Symbol;Acc:HGNC:38550]	1.59374	2.19615	1.80955	1.08113	2.05195	1.7783	2.01768	1.08227	1.65323
37675	ENSG00000248228	SLIT2-IT1	lncRNA	SLIT2 intronic transcript 1 [Source:HGNC Symbol;Acc:HGNC:41383]	0.239061	0.414368	0.33666	0.450471	0.755983	0.346986	0.273584	0.485155	0.386926
37694	ENSG00000248265	FLJ12825	lncRNA	uncharacterized LOC440101 [Source:NCBI gene (formerly Entrezgene);Acc:440101]	0.278905	0.207184	0.462907	0.360377	0.647986	0.693972	0.512971	0.485155	0.422101
37698	ENSG00000248275	TRIM52-AS1	lncRNA	TRIM52 antisense RNA 1 (head to head) [Source:HGNC Symbol;Acc:HGNC:49006]	11.5148	11.2708	11.4464	10.8113	11.3757	10.0192	13.5766	12.614	12.8037
37699	ENSG00000248278	LOC105371814	transcribed_processed_pseudogene	SUMO2 pseudogene 17 [Source:HGNC Symbol;Acc:HGNC:49358]	1.03593	0.662988	0.50499	0.495518	0.43199	0.737345	0.512971	0.858351	0.597976
37717	ENSG00000248309	MEF2C-AS1	lncRNA	MEF2C antisense RNA 1 [Source:HGNC Symbol;Acc:HGNC:48908]	0.757027	1.03592	0.67332	0.810848	0.89998	1.47469	0.752357	0.447835	0.633151
37726	ENSG00000248323	LUCAT1	lncRNA	lung cancer associated transcript 1 [Source:HGNC Symbol;Acc:HGNC:48498]	0.438279	0.414368	0.33666	0.540566	0.46799	0.607226	0.273584	0.373196	0.246226
37732	ENSG00000248333	CDK11B	protein_coding	cyclin dependent kinase 11B [Source:HGNC Symbol;Acc:HGNC:1729]	47.7724	47.5694	45.2387	49.4167	49.7869	52.3515	45.9964	49.1872	46.5015
37756	ENSG00000248367	NA	lncRNA	novel transcript	2.07186	2.11328	1.64122	2.34245	2.05195	2.73252	1.7099	1.97794	2.53261
37779	ENSG00000248405	PRR5-ARHGAP8	protein_coding	PRR5-ARHGAP8 readthrough [Source:HGNC Symbol;Acc:HGNC:34512]	0.358592	0.704425	0.50499	0.765801	0.539988	0.780719	0.547169	0.447835	0.492451
37805	ENSG00000248445	SEMA6A-AS1	lncRNA	SEMA6A antisense RNA 1 [Source:HGNC Symbol;Acc:HGNC:51110]	1.51405	1.49172	1.47289	1.12618	1.58396	1.60481	1.33372	1.04495	1.16078
37823	ENSG00000248473	LINC01962	lncRNA	long intergenic non-protein coding RNA 1962 [Source:HGNC Symbol;Acc:HGNC:52787]	0.517966	0.290057	0.16833	0.450471	0.683985	0.390359	0.547169	0.410515	0.457276
37826	ENSG00000248476	NA	lncRNA	BACH1 intronic transcript 1 [Source:HGNC Symbol;Acc:HGNC:40006]	0.956244	0.994483	0.883732	1.12618	1.07998	1.17108	0.752357	0.858351	0.386926
37834	ENSG00000248487	ABHD14A	protein_coding	abhydrolase domain containing 14A [Source:HGNC Symbol;Acc:HGNC:24538]	4.66169	4.97241	5.68114	4.50471	4.78789	4.33733	5.2665	4.88887	5.52249
37836	ENSG00000248489	CHD1-DT	lncRNA	long intergenic non-protein coding RNA 2062 [Source:HGNC Symbol;Acc:HGNC:52907]	2.90858	2.61052	2.18829	3.06321	2.80794	2.90601	2.46226	2.16454	2.77883
37847	ENSG00000248508	SRP14-DT	lncRNA	SRP14 antisense RNA1 (head to head) [Source:HGNC Symbol;Acc:HGNC:48619]	4.86091	5.46965	5.09198	5.99127	6.29986	4.3807	4.95872	4.32907	4.71346
37858	ENSG00000248527	MTATP6P1	unprocessed_pseudogene	MT-ATP6 pseudogene 1 [Source:HGNC Symbol;Acc:HGNC:44575]	389.231	395.265	370.621	334.385	395.091	330.504	428.057	440.894	436.98
37866	ENSG00000248538	LOC157273	lncRNA	novel transcript	2.03202	1.11879	1.34664	1.44151	1.43997	1.7783	0.991743	1.5301	0.949727
37882	ENSG00000248557	LOC100419878	processed_pseudogene	methyltransferase like 5 (METTL5) pseudogene	0.637496	0.787299	0.126247	0.31533	0.647986	0.780719	0.854951	0.671753	1.1256
37883	ENSG00000248559	NA	lncRNA	novel transcript	0.517966	0.497241	0.715402	0.855896	0.791982	0.520479	0.683961	0.671753	0.562801
37889	ENSG00000248569	NA	processed_pseudogene	mediator complex subunit 27 (MED27) pseudogene	0.278905	0.165747	0.210412	0.495518	0.287994	0.0433733	0.547169	0.261237	0.457276
37900	ENSG00000248587	NA	lncRNA	GDNF antisense RNA 1 [Source:HGNC Symbol;Acc:HGNC:43592]	0.996088	0.994483	1.22039	1.5316	1.40397	1.04096	1.12854	1.26887	1.44218
37904	ENSG00000248592	STIMATE-MUSTN1	protein_coding	STIMATE-MUSTN1 readthrough [Source:HGNC Symbol;Acc:HGNC:38834]	0.836714	0.497241	0.883732	1.03608	0.755983	0.520479	0.649763	0.709072	0.457276
37932	ENSG00000248641	NA	processed_pseudogene	high mobility group AT-hook 1 pseudogene 2 [Source:HGNC Symbol;Acc:HGNC:13322]	0.358592	0.414368	0.462907	0.450471	0.611986	0.216866	0.136792	0.447835	0.316576
37934	ENSG00000248643	RBM14-RBM4	protein_coding	RBM14-RBM4 readthrough [Source:HGNC Symbol;Acc:HGNC:38840]	1.27499	0.994483	1.26247	1.26132	1.04398	1.3012	1.06014	1.41814	0.844202
37950	ENSG00000248671	ALG1L9P	lncRNA	ALG1 like 9, pseudogene [Source:NCBI gene (formerly Entrezgene);Acc:285407]	1.07577	0.870172	0.925815	1.57665	1.07998	1.3012	0.718159	0.447835	0.879377
37955	ENSG00000248677	LINC02102	lncRNA	long intergenic non-protein coding RNA 2102 [Source:HGNC Symbol;Acc:HGNC:52957]	0.278905	0.414368	0.378742	0.585613	0.395991	0.390359	0.547169	0.149278	0.351751
37977	ENSG00000248712	CCDC153	protein_coding	coiled-coil domain containing 153 [Source:HGNC Symbol;Acc:HGNC:27446]	0.358592	0.331494	0.420825	0.495518	0.43199	0.216866	0.239386	0.298557	0.422101
37979	ENSG00000248714	NA	lncRNA	novel transcript	0.478122	0.870172	0.715402	0.31533	0.359992	0.390359	0.239386	0.522474	0.246226
37992	ENSG00000248734	NA	lncRNA	novel transcript	0.398435	0.331494	0.67332	0.495518	0.611986	0.824092	0.410377	0.410515	0.246226
38022	ENSG00000248773	NA	lncRNA	novel transcript	0.478122	0.372931	0.16833	0.360377	0.503989	0.390359	0.273584	0.186598	0.422101
38035	ENSG00000248791	LOC100422687	processed_pseudogene	pleckstrin homology domain containing, family A (phosphoinositide binding specific) member 1 (PLEKHA1) pseudogene	0.557809	0.455804	0.294577	0.675707	0.359992	0.433733	0.512971	0.559794	0.422101
38037	ENSG00000248794	NA	processed_pseudogene	ribosomal protein S12 (RPS12) pseudogene	0.597653	0.331494	0.547072	0.540566	0.43199	0.477106	0.307782	0.111959	0.175875
38075	ENSG00000248863	NA	transcribed_processed_pseudogene	glucose-fructose oxidoreductase domain containing 2 (GFOD2) pseudogene	0.517966	0.580115	0.799567	1.03608	0.827982	0.650599	0.854951	0.821031	0.562801
38076	ENSG00000248866	USP46-DT	lncRNA	USP46 divergent transcript [Source:HGNC Symbol;Acc:HGNC:43991]	3.26717	2.77626	1.55705	2.70283	2.05195	2.77589	2.12028	2.27649	2.07533
38093	ENSG00000248890	HHIP-AS1	lncRNA	HHIP antisense RNA 1 [Source:HGNC Symbol;Acc:HGNC:44182]	0.996088	1.11879	0.967897	1.39646	0.935979	0.997585	1.6757	1.26887	1.47735
38097	ENSG00000248896	LOC102723313	lncRNA	novel transcript, antisense to SOX7 and PINX1	0.916401	0.870172	0.84165	0.765801	1.04398	1.64818	1.19693	0.634433	0.738677
38098	ENSG00000248898	NA	lncRNA	novel transcript	0.876557	0.455804	0.294577	0.675707	0.863981	0.26024	0.649763	0.634433	0.457276
38101	ENSG00000248905	FMN1	protein_coding	formin 1 [Source:HGNC Symbol;Acc:HGNC:3768]	2.11171	1.61603	1.47289	2.3875	1.33197	2.03854	1.02594	1.04495	1.19595
38114	ENSG00000248923	MTND5P11	processed_pseudogene	MT-ND5 pseudogene 11 [Source:HGNC Symbol;Acc:HGNC:42273]	1.51405	2.15471	1.05206	1.39646	2.19595	2.21204	1.50471	1.19423	1.61805
38116	ENSG00000248925	NA	lncRNA	novel transcript	0.438279	0.207184	0.547072	0.31533	0.395991	0.563852	0.273584	0.410515	0.492451
38123	ENSG00000248932	COPB2-DT	lncRNA	novel transcript, antisense to RBP2, RBP1 & NMNAT3	4.66169	4.43373	4.58699	4.18938	3.88791	3.86022	3.31721	2.57505	3.09541
38146	ENSG00000248971	KRT8P46	processed_pseudogene	keratin 8 pseudogene 46 [Source:HGNC Symbol;Acc:HGNC:39880]	2.39061	1.61603	1.51497	1.35141	2.23195	2.25541	1.7099	1.08227	1.47735
38191	ENSG00000249042	NA	lncRNA	novel transcript	1.67343	1.69891	1.22039	1.30637	1.43997	1.51806	1.23113	1.26887	0.879377
38209	ENSG00000249069	LINC01033	lncRNA	long intergenic non-protein coding RNA 1033 [Source:HGNC Symbol;Acc:HGNC:49019]	1.8328	2.3619	2.06204	2.2974	2.15995	1.38794	2.18867	1.30619	1.407
38218	ENSG00000249084	NA	lncRNA	novel transcript	0.358592	0.662988	1.13623	0.495518	0.647986	1.21445	0.718159	0.485155	0.175875
38221	ENSG00000249087	ZNF436-AS1	lncRNA	ZNF436 antisense RNA 1 [Source:HGNC Symbol;Acc:HGNC:25122]	1.71327	1.90609	1.4308	2.07217	1.87196	1.7783	1.26533	1.45546	1.86428
38239	ENSG00000249115	HAUS5	protein_coding	HAUS augmin like complex subunit 5 [Source:HGNC Symbol;Acc:HGNC:29130]	54.4262	56.1883	51.4669	55.6783	66.3825	55.9515	49.4504	51.0905	47.9436
38241	ENSG00000249119	MTND6P4	processed_pseudogene	MT-ND6 pseudogene 4 [Source:HGNC Symbol;Acc:HGNC:39467]	0.398435	0.704425	0.210412	0.270283	0.539988	0.910838	0.547169	0.410515	0.527626
38246	ENSG00000249129	NA	processed_pseudogene	SDS3 homolog, SIN3A corepressor complex component pseudogene 1 [Source:HGNC Symbol;Acc:HGNC:44000]	1.11562	1.28454	1.05206	1.71179	1.29597	1.51806	1.40212	1.38082	1.09043
38286	ENSG00000249196	TMEM132D-AS1	lncRNA	TMEM132D antisense RNA 1 [Source:HGNC Symbol;Acc:HGNC:27466]	0.239061	0.165747	0.799567	0.720754	0.251994	0.346986	0.478773	0.335876	0.386926
38294	ENSG00000249207	NA	lncRNA	novel transcript	0.358592	0.331494	0.378742	0.360377	0.323993	0.737345	0.718159	0.186598	0.422101
38317	ENSG00000249242	TMEM150C	protein_coding	transmembrane protein 150C [Source:HGNC Symbol;Acc:HGNC:37263]	6.25543	5.88402	6.64903	4.82004	4.6439	4.8578	4.30895	6.12041	5.20591
38321	ENSG00000249249	NA	lncRNA	novel transcript	0.597653	0.497241	0.967897	0.855896	0.827982	0.563852	0.615565	0.671753	0.457276
38327	ENSG00000249258	NA	lncRNA	novel transcript	0.757027	0.331494	0.252495	0.31533	0.647986	0.433733	0.649763	0.522474	0.1407
38332	ENSG00000249264	NA	processed_pseudogene	eukaryotic translation elongation factor 1 alpha 1 pseudogene 9 [Source:HGNC Symbol;Acc:HGNC:3204]	0.517966	0.331494	0.50499	0.540566	0.395991	0.737345	0.410377	0.410515	0.703502
38361	ENSG00000249306	LINC01411	lncRNA	long intergenic non-protein coding RNA 1411 [Source:HGNC Symbol;Acc:HGNC:50703]	1.07577	0.662988	0.925815	0.540566	0.575987	0.780719	0.376178	0.261237	0.457276
38374	ENSG00000249328	LOC101927040	lncRNA	novel transcript	0.557809	0.414368	0.378742	0.540566	0.43199	0.737345	1.12854	0.261237	0.492451
38387	ENSG00000249348	UGDH-AS1	lncRNA	UGDH antisense RNA 1 [Source:HGNC Symbol;Acc:HGNC:40601]	1.07577	0.870172	1.55705	1.39646	1.54797	0.607226	0.854951	1.19423	1.19595
38391	ENSG00000249353	NA	processed_pseudogene	nucleophosmin 1 pseudogene 27 [Source:HGNC Symbol;Acc:HGNC:45206]	8.44682	8.32879	8.03776	8.19858	7.37984	7.54695	11.2512	10.972	11.5726
38403	ENSG00000249379	LOC105375095	lncRNA	novel transcript	0.358592	0.290057	0.378742	0.270283	0.827982	0.693972	0.478773	0.335876	0.457276
38412	ENSG00000249395	CASC9	lncRNA	cancer susceptibility 9 [Source:HGNC Symbol;Acc:HGNC:48906]	6.09606	5.80115	6.22821	6.66698	4.03191	7.89393	6.49763	5.41134	5.55766
38424	ENSG00000249413	NA	lncRNA	novel transcript	0.637496	0.538678	0.715402	0.675707	0.575987	0.433733	0.410377	0.634433	0.703502
38429	ENSG00000249421	ADAMTS19-AS1	lncRNA	ADAMTS19 antisense RNA 1 [Source:HGNC Symbol;Acc:HGNC:40797]	0.916401	0.911609	0.883732	1.08113	0.683985	0.693972	0.957545	0.671753	0.914552
38449	ENSG00000249456	NA	lncRNA	novel transcript, sense overlapping ZRANB1	1.67343	1.74034	1.26247	1.80189	1.25997	1.69156	1.64151	1.49278	1.79393
38458	ENSG00000249471	ZNF324B	protein_coding	zinc finger protein 324B [Source:HGNC Symbol;Acc:HGNC:33107]	17.2921	19.7653	21.0833	19.0099	20.5555	19.4312	18.3302	16.8311	18.7131
38461	ENSG00000249476	LOC285638	lncRNA	novel transcript	1.43437	1.11879	1.13623	0.810848	1.11598	1.51806	1.33372	1.04495	1.2663
38464	ENSG00000249481	SPATS1	protein_coding	spermatogenesis associated serine rich 1 [Source:HGNC Symbol;Acc:HGNC:22957]	0.478122	0.580115	0.420825	0.360377	0.323993	0.563852	0.547169	0.597113	0.597976
38475	ENSG00000249492	NA	lncRNA	novel transcript	3.70545	4.0608	2.98786	4.54976	3.38392	4.07709	3.5566	3.69464	3.02506
38476	ENSG00000249493	ANKRD20A18P	unprocessed_pseudogene	ankyrin repeat domain 20 family member A18, pseudogene [Source:HGNC Symbol;Acc:HGNC:23756]	0.836714	0.787299	0.757485	0.63066	1.11598	0.954212	0.410377	0.746392	0.633151
38482	ENSG00000249502	NA	lncRNA	novel transcript, antisense to LAP3	0.67734	0.455804	0.799567	0.810848	1.18797	1.08433	0.512971	0.447835	0.633151
38487	ENSG00000249509	NA	lncRNA	NEUROG2 and ZGRF1 antisense RNA 1 [Source:HGNC Symbol;Acc:HGNC:40656]	0.159374	0.538678	0.378742	0.450471	0.503989	0.433733	0.478773	0.746392	0.386926
38509	ENSG00000249550	LINC01234	lncRNA	long intergenic non-protein coding RNA 1234 [Source:HGNC Symbol;Acc:HGNC:49757]	16.8538	15.5388	15.9072	14.7304	12.0597	14.6168	13.6792	15.1891	15.2308
38518	ENSG00000249565	NA	processed_pseudogene	SERPINE1 mRNA binding protein 1 pseudogene 5 [Source:HGNC Symbol;Acc:HGNC:44632]	7.49058	6.17408	7.36444	7.11745	6.65985	9.10838	7.55777	7.24	7.56264
38520	ENSG00000249572	NA	lncRNA	novel transcript	2.03202	2.23759	2.14621	1.98207	2.55594	2.12529	1.94929	2.01526	1.89945
38530	ENSG00000249592	LOC100129917	lncRNA	novel transcript, antisense to PCGF3	16.4554	19.8068	18.6425	20.4064	19.6916	19.9951	17.0648	16.0474	16.1805
38535	ENSG00000249602	NA	lncRNA	novel transcript	0.557809	0.662988	0.84165	0.900943	0.683985	0.173493	0.889149	0.634433	0.562801
38536	ENSG00000249604	NA	lncRNA	novel transcript	0.438279	0.331494	0.33666	0.63066	0.179996	0.303613	0.478773	0.335876	0.281401
38559	ENSG00000249637	NA	lncRNA	novel transcript	2.19139	1.90609	2.14621	1.75684	2.15995	1.73493	2.32547	2.31381	1.89945
38562	ENSG00000249641	HOXC13-AS	lncRNA	HOXC13 antisense RNA [Source:HGNC Symbol;Acc:HGNC:43753]	0.717183	0.497241	0.67332	0.720754	0.647986	0.477106	0.786555	0.485155	0.668326
38569	ENSG00000249655	NA	lncRNA	novel transcript	0.996088	0.870172	0.967897	0.450471	0.683985	0.867465	0.478773	0.447835	0.844202
38571	ENSG00000249661	NA	processed_pseudogene	trinucleotide repeat containing 18 pseudogene 1 [Source:HGNC Symbol;Acc:HGNC:43881]	1.23515	0.994483	0.84165	1.75684	0.89998	1.64818	0.615565	0.783711	0.597976
38577	ENSG00000249673	NA	lncRNA	NOP14 antisense RNA 1 [Source:HGNC Symbol;Acc:HGNC:20205]	21.1569	20.1383	18.7267	19.6856	19.3676	20.9493	21.0318	19.3689	20.296
38583	ENSG00000249684	NA	lncRNA	novel transcript, antisense to PROP1	2.4703	1.86465	2.14621	1.6217	2.08795	2.94938	2.12028	1.86598	2.00498
38584	ENSG00000249685	NA	lncRNA	novel transcript	0.278905	0.372931	0.210412	0.360377	0.46799	0.563852	0.478773	0.597113	0.386926
38591	ENSG00000249693	THEGL	protein_coding	theg spermatid protein like [Source:HGNC Symbol;Acc:HGNC:43771]	0.358592	0.331494	0.294577	0.450471	0.323993	0.433733	0.820753	0.373196	0.422101
38596	ENSG00000249700	SRD5A3-AS1	lncRNA	SRD5A3 antisense RNA 1 [Source:HGNC Symbol;Acc:HGNC:44138]	0.557809	0.580115	0.547072	0.63066	0.863981	0.563852	0.752357	0.149278	0.597976
38599	ENSG00000249709	ZNF564	protein_coding	zinc finger protein 564 [Source:HGNC Symbol;Acc:HGNC:31106]	0.757027	0.455804	0.799567	0.765801	0.683985	0.650599	0.752357	0.783711	0.597976
38602	ENSG00000249715	FER1L5	protein_coding	fer-1 like family member 5 [Source:HGNC Symbol;Acc:HGNC:19044]	0.637496	1.11879	0.50499	0.900943	0.863981	1.17108	0.547169	0.709072	0.809027
38615	ENSG00000249738	LOC285626	lncRNA	novel transcript	0.996088	0.331494	0.757485	0.900943	0.683985	0.824092	0.718159	0.186598	0.457276
38627	ENSG00000249753	NA	lncRNA	antisense to TMEM5	0.199218	0.331494	0.547072	0.405424	0.539988	0.433733	0.307782	0.522474	0.351751
38645	ENSG00000249780	NA	processed_pseudogene	pseudogene similar to part of mitochondrially encoded cytochrome c oxidase III (MT-CO3)	0.159374	0.497241	0.378742	0.135141	0.215995	0.303613	0.273584	0.447835	0.422101
38650	ENSG00000249786	NA	lncRNA	EAF1 antisense RNA 1 [Source:HGNC Symbol;Acc:HGNC:42328]	0.637496	0.828735	0.420825	0.63066	0.827982	0.607226	0.820753	0.709072	0.914552
38684	ENSG00000249846	LINC02021	lncRNA	long intergenic non-protein coding RNA 2021 [Source:HGNC Symbol;Acc:HGNC:52856]	0.717183	0.953046	0.925815	1.08113	1.58396	1.04096	0.957545	1.08227	1.02008
38691	ENSG00000249853	HS3ST5	protein_coding	heparan sulfate-glucosamine 3-sulfotransferase 5 [Source:HGNC Symbol;Acc:HGNC:19419]	0.557809	0.414368	0.715402	0.450471	0.647986	0.346986	0.889149	0.709072	0.809027
38692	ENSG00000249854	CDH18-AS1	lncRNA	CDH18 antisense RNA 1 [Source:HGNC Symbol;Acc:HGNC:53088]	0.557809	0.0828735	0.462907	0.495518	0.323993	0.26024	0.410377	0.223918	0.281401
38693	ENSG00000249855	EEF1A1P19	processed_pseudogene	eukaryotic translation elongation factor 1 alpha 1 pseudogene 19 [Source:HGNC Symbol;Acc:HGNC:37892]	1.67343	1.94753	1.6833	2.56769	1.87196	2.03854	1.7099	1.30619	1.30148
38697	ENSG00000249859	PVT1	lncRNA	Pvt1 oncogene [Source:HGNC Symbol;Acc:HGNC:9709]	13.0288	9.90339	10.4785	12.388	11.7717	13.4891	9.19927	9.03134	8.26614
38699	ENSG00000249863	NA	processed_pseudogene	synaptotagmin binding, cytoplasmic RNA interacting protein (SYNCRIP) pseudogene	1.35468	2.0304	1.80955	1.12618	1.04398	1.9518	2.12028	1.9033	2.35673
38725	ENSG00000249898	NA	lncRNA	MCPH1 antisense RNA 1 [Source:HGNC Symbol;Acc:HGNC:51655]	1.75311	2.23759	1.76746	1.39646	1.69196	1.9518	1.6757	1.30619	2.1105
38734	ENSG00000249915	PDCD6	protein_coding	programmed cell death 6 [Source:HGNC Symbol;Acc:HGNC:8765]	14.1444	17.5692	14.9393	17.5684	20.8075	18.3469	16.5861	15.1891	16.9192
38746	ENSG00000249931	GOLGA8K	protein_coding	golgin A8 family member K [Source:HGNC Symbol;Acc:HGNC:38652]	0.597653	0.455804	0.589155	0.585613	0.395991	0.346986	0.376178	0.634433	0.562801
38755	ENSG00000249947	NA	processed_pseudogene	X-box binding protein 1 pseudogene 1 [Source:HGNC Symbol;Acc:HGNC:12802]	0.557809	0.497241	0.589155	0.405424	0.539988	0.390359	0.410377	0.821031	0.562801
38784	ENSG00000249992	TMEM158	protein_coding	transmembrane protein 158 [Source:HGNC Symbol;Acc:HGNC:30293]	10.1999	9.44758	12.9193	9.32476	10.6198	7.02647	12.2429	14.6293	12.3816
38795	ENSG00000250012	NA	lncRNA	novel transcript	0.278905	0.538678	0.462907	0.405424	0.503989	0.780719	0.786555	0.522474	0.386926
38805	ENSG00000250027	NA	lncRNA	novel transcript	1.71327	1.49172	1.09414	1.71179	1.29597	1.08433	2.18867	1.00763	1.1256
38807	ENSG00000250031	NA	processed_pseudogene	protein tyrosine phosphatase, non-receptor type 11 (PTPN11) pseudogene	0.438279	0.455804	0.462907	0.540566	0.395991	0.563852	0.410377	0.410515	0.246226
38809	ENSG00000250033	SLC7A11-AS1	lncRNA	SLC7A11 antisense RNA 1 [Source:HGNC Symbol;Acc:HGNC:44064]	0.956244	0.787299	0.589155	0.900943	0.719984	0.433733	0.581367	0.335876	0.105525
38831	ENSG00000250067	YJEFN3	protein_coding	YjeF N-terminal domain containing 3 [Source:HGNC Symbol;Acc:HGNC:24785]	11.4749	10.9393	7.82734	10.3608	11.0158	11.4505	8.31012	7.24	7.31642
38836	ENSG00000250073	ESAM-AS1	lncRNA	novel transcript, antisense to ESAM	1.67343	1.65747	1.4308	1.21627	1.33197	1.21445	1.53891	1.26887	1.1256
38838	ENSG00000250075	LOC101927237	lncRNA	novel transcript	0.996088	1.03592	0.967897	0.900943	0.971978	0.780719	0.957545	0.89567	1.23113
38843	ENSG00000250081	NA	lncRNA	novel transcript	0.717183	0.662988	0.547072	0.450471	0.287994	0.607226	0.512971	0.447835	0.351751
38848	ENSG00000250091	NA	lncRNA	dynein axonemal heavy chain 10 opposite strand [Source:HGNC Symbol;Acc:HGNC:37121]	2.70936	1.94753	2.35662	1.98207	2.01596	1.73493	2.18867	2.05258	2.2512
38863	ENSG00000250116	RHOQ-AS1	lncRNA	RHOQ antisense RNA 1 [Source:HGNC Symbol;Acc:HGNC:40816]	1.95233	1.61603	1.89371	1.44151	1.40397	1.99517	1.43632	1.38082	0.984902
38865	ENSG00000250120	PCDHA10	protein_coding	protocadherin alpha 10 [Source:HGNC Symbol;Acc:HGNC:8664]	0.79687	0.331494	0.50499	0.450471	0.359992	0.607226	0.820753	0.858351	0.668326
38873	ENSG00000250131	NA	lncRNA	novel transcript	0.278905	0.331494	0.252495	0.585613	0.503989	0.737345	0.478773	0.597113	0.246226
38874	ENSG00000250132	NA	lncRNA	novel transcript	4.582	4.10224	3.87159	3.9191	3.74392	3.81685	3.38561	4.32907	4.29136
38875	ENSG00000250133	HOXC-AS2	lncRNA	HOXC cluster antisense RNA 2 [Source:HGNC Symbol;Acc:HGNC:43750]	3.70545	3.35638	4.50283	6.12641	5.75987	6.76623	3.18042	3.39608	2.77883
38888	ENSG00000250155	LOC107986412	lncRNA	novel transcript	0.717183	0.414368	0.883732	0.720754	0.971978	1.04096	0.923347	0.559794	0.984902
38891	ENSG00000250159	NA	lncRNA	novel transcript	3.70545	4.22655	3.95575	4.36957	3.20393	3.20962	3.69339	2.83629	2.84918
38902	ENSG00000250182	NA	processed_pseudogene	eukaryotic translation elongation factor 1 alpha 1 pseudogene 13 [Source:HGNC Symbol;Acc:HGNC:3196]	0.557809	0.994483	0.799567	0.855896	1.00798	0.607226	1.02594	0.89567	0.984902
38920	ENSG00000250208	FZD10-AS1	lncRNA	FZD10 antisense divergent transcript [Source:HGNC Symbol;Acc:HGNC:48632]	2.31092	2.77626	2.23037	1.17123	1.47597	1.43132	1.7099	2.20186	1.65323
38927	ENSG00000250220	NA	lncRNA	novel transcript	0.67734	0.745862	0.84165	0.585613	0.863981	0.563852	0.718159	0.821031	0.562801
38929	ENSG00000250222	NA	lncRNA	novel transcript	0.358592	0.372931	0.378742	0.450471	0.323993	0.563852	0.205188	0.149278	0.386926
38939	ENSG00000250241	PCDH10-DT	lncRNA	novel transcript	3.6656	3.72931	3.57701	4.23443	3.88791	4.03371	3.79598	4.14247	3.37681
38946	ENSG00000250251	PKD1P6	transcribed_unprocessed_pseudogene	polycystin 1, transient receptor potential channel interacting pseudogene 6 [Source:HGNC Symbol;Acc:HGNC:30070]	1.03593	0.911609	0.547072	0.675707	0.89998	0.563852	0.444575	0.447835	0.562801
38974	ENSG00000250295	RDH10-AS1	lncRNA	RDH10 antisense RNA 1 [Source:HGNC Symbol;Acc:HGNC:51658]	1.47421	1.53316	1.30456	1.44151	1.22397	1.25782	1.98349	0.89567	1.05525
38976	ENSG00000250299	NA	transcribed_unprocessed_pseudogene	mitochondrial ribosomal protein S31 pseudogene 4 [Source:HGNC Symbol;Acc:HGNC:42649]	0.876557	0.455804	0.462907	0.585613	1.18797	0.563852	0.581367	0.522474	0.809027
38979	ENSG00000250303	LINC02762	lncRNA	long intergenic non-protein coding RNA 2762 [Source:HGNC Symbol;Acc:HGNC:27443]	0.757027	0.662988	1.05206	0.900943	0.719984	0.824092	1.16273	0.783711	0.457276
38981	ENSG00000250305	TRMT9B	protein_coding	tRNA methyltransferase 9B (putative) [Source:HGNC Symbol;Acc:HGNC:26725]	2.66951	1.98897	2.23037	2.74788	2.01596	2.29878	2.22287	2.64969	2.63813
38991	ENSG00000250317	SMIM20	protein_coding	small integral membrane protein 20 [Source:HGNC Symbol;Acc:HGNC:37260]	8.00854	7.29287	7.36444	6.12641	6.19186	7.15659	9.02828	7.94907	7.38677
38992	ENSG00000250318	RPL13AP26	unprocessed_pseudogene	ribosomal protein L13a (RPL13A) pseudogene	0.916401	0.745862	0.883732	0.540566	1.22397	0.824092	0.581367	1.04495	0.703502
38994	ENSG00000250320	NA	lncRNA	EDIL3 divergent transcript [Source:HGNC Symbol;Acc:HGNC:40204]	0.67734	0.372931	0.547072	1.48656	0.539988	0.954212	0.547169	0.709072	0.668326
38995	ENSG00000250321	NA	processed_pseudogene	pseudogene similar to part of ribosomal protein S17 (RPS17)	0.597653	0.248621	0.883732	0.540566	0.503989	0.910838	0.444575	0.709072	0.527626
38999	ENSG00000250326	LOC105377623	lncRNA	novel transcript	0.278905	0.994483	0.757485	0.810848	0.827982	0.520479	0.478773	0.373196	0.527626
39000	ENSG00000250327	RPSAP70	processed_pseudogene	ribosomal protein SA pseudogene 70 [Source:HGNC Symbol;Acc:HGNC:51923]	0.358592	0.497241	0.462907	0.225236	0.46799	0.26024	0.410377	0.261237	0.351751
39008	ENSG00000250337	PURPL	lncRNA	p53 upregulated regulator of p53 levels [Source:HGNC Symbol;Acc:HGNC:48995]	32.5521	31.9892	34.0868	44.2813	34.9552	41.8552	29.7181	22.3544	23.11
39032	ENSG00000250365	HEATR5A-DT	lncRNA	novel transcript, antisense to C14orf126	1.47421	1.74034	1.4308	1.75684	1.69196	1.47469	1.57311	1.79134	1.37183
39034	ENSG00000250371	NA	lncRNA	novel transcript	0.278905	0.662988	0.589155	0.63066	0.683985	0.867465	0.581367	0.709072	0.633151
39053	ENSG00000250397	NA	lncRNA	novel transcript	1.35468	2.23759	1.76746	1.6217	2.08795	1.99517	1.53891	1.15691	1.19595
39090	ENSG00000250451	HOXC-AS1	lncRNA	HOXC cluster antisense RNA 1 [Source:HGNC Symbol;Acc:HGNC:43749]	1.87264	2.56908	1.97788	3.96415	2.37595	2.21204	2.29127	2.42577	2.56778
39103	ENSG00000250474	NA	processed_pseudogene	WBP1L pseudogene 2 [Source:HGNC Symbol;Acc:HGNC:43949]	0.478122	0.290057	0.547072	0.585613	0.611986	0.867465	0.444575	0.373196	0.316576
39106	ENSG00000250479	CHCHD10	protein_coding	coiled-coil-helix-coiled-coil-helix domain containing 10 [Source:HGNC Symbol;Acc:HGNC:15559]	85.7034	85.4012	83.0288	82.9318	103.966	80.0237	97.1908	98.6357	101.48
39128	ENSG00000250508	LINC02701	lncRNA	long intergenic non-protein coding RNA 2701 [Source:HGNC Symbol;Acc:HGNC:54216]	0.717183	0.621552	0.420825	0.270283	0.503989	0.303613	0.376178	0.223918	0.175875
39130	ENSG00000250510	GPR162	protein_coding	G protein-coupled receptor 162 [Source:HGNC Symbol;Acc:HGNC:16693]	2.07186	2.77626	2.27245	2.79292	2.80794	2.64577	2.42806	2.01526	2.07533
39136	ENSG00000250519	NA	lncRNA	novel transcript	0.996088	1.78178	1.34664	1.44151	1.22397	1.56144	1.29953	1.75402	0.949727
39146	ENSG00000250539	KRT8P33	processed_pseudogene	keratin 8 pseudogene 33 [Source:HGNC Symbol;Acc:HGNC:39867]	0.996088	0.704425	0.50499	1.12618	0.89998	1.1277	0.820753	0.89567	0.527626
39151	ENSG00000250546	LOC101928978	lncRNA	novel transcript	1.63358	1.32598	1.55705	2.07217	1.79996	1.73493	1.88089	1.67938	0.809027
39163	ENSG00000250565	ATP6V1E2	protein_coding	ATPase H+ transporting V1 subunit E2 [Source:HGNC Symbol;Acc:HGNC:18125]	6.45465	7.08569	6.85945	6.2165	7.52383	6.93972	6.36084	7.72516	7.56264
39167	ENSG00000250569	NTAN1P2	processed_pseudogene	N-terminal asparagine amidase pseudogene 2 [Source:HGNC Symbol;Acc:HGNC:45262]	0.67734	0.580115	0.715402	0.810848	0.575987	1.34457	0.923347	0.709072	0.492451
39168	ENSG00000250571	GLI4	protein_coding	GLI family zinc finger 4 [Source:HGNC Symbol;Acc:HGNC:4320]	10.3593	12.7211	11.9935	10.2257	14.0037	12.1879	10.9092	10.4122	11.5023
39192	ENSG00000250608	NUDT16-DT	lncRNA	novel transcript	1.11562	1.36741	0.925815	1.30637	1.36797	1.56144	1.33372	0.671753	1.02008
39199	ENSG00000250616	NA	lncRNA	novel transcript, antisense to YPEL3	0.836714	1.78178	1.93579	1.48656	1.65596	0.737345	1.7441	1.7167	1.86428
39221	ENSG00000250645	NA	processed_pseudogene	family with sequence similarity 136, member A (FAM136A) pseudogene	0.836714	0.538678	0.967897	0.810848	0.827982	0.910838	0.581367	0.783711	0.773852
39227	ENSG00000250656	NA	processed_pseudogene	ST3GAL1 pseudogene 1 [Source:HGNC Symbol;Acc:HGNC:45174]	0.478122	0.331494	0.462907	0.180189	0.503989	0.13012	0.376178	0.597113	0.351751
39239	ENSG00000250673	REELD1	protein_coding	reeler domain containing 1 [Source:HGNC Symbol;Acc:HGNC:53638]	1.51405	1.07736	1.09414	1.5316	1.36797	0.867465	0.957545	1.19423	1.09043
39244	ENSG00000250682	LINC00491	lncRNA	long intergenic non-protein coding RNA 491 [Source:HGNC Symbol;Acc:HGNC:43428]	7.45074	7.54149	7.91151	10.0455	7.66783	8.71803	6.63442	7.57588	6.68326
39271	ENSG00000250722	SELENOP	protein_coding	selenoprotein P [Source:HGNC Symbol;Acc:HGNC:10751]	1.8328	1.82322	2.23037	2.07217	1.65596	1.3012	2.08608	2.16454	2.00498
39278	ENSG00000250731	NA	processed_pseudogene	tropomyosin 3 pseudogene 6 [Source:HGNC Symbol;Acc:HGNC:39169]	0.637496	0.165747	0.210412	0.270283	0.43199	0.477106	0.718159	0.447835	0.21105
39286	ENSG00000250742	LINC02381	lncRNA	long intergenic non-protein coding RNA 2381 [Source:HGNC Symbol;Acc:HGNC:53304]	23.9858	22.6245	24.5762	21.0821	21.3115	20.4722	28.0424	28.0643	27.0145
39322	ENSG00000250802	ZBED3-AS1	lncRNA	ZBED3 antisense RNA 1 [Source:HGNC Symbol;Acc:HGNC:44188]	10.4788	10.5249	9.00565	11.442	10.0798	12.4048	8.51531	8.02371	6.68326
39334	ENSG00000250821	EXOC1L	protein_coding	exocyst complex component 1 like [Source:HGNC Symbol;Acc:HGNC:53433]	0.358592	0.455804	0.462907	0.765801	0.46799	0.433733	0.34198	0.522474	0.351751
39350	ENSG00000250846	EPHA5-AS1	lncRNA	EPHA5 antisense RNA 1 [Source:HGNC Symbol;Acc:HGNC:50602]	0.398435	0.704425	0.420825	0.270283	0.323993	0.390359	0.307782	0.335876	0.351751
39352	ENSG00000250848	NA	processed_pseudogene	protein phosphatase 4, regulatory subunit 2 (PPP4R2) pseudogene	0.916401	1.03592	0.631237	1.89198	1.29597	0.867465	0.820753	0.783711	0.844202
39358	ENSG00000250859	HNRNPKP1	processed_pseudogene	heterogeneous nuclear ribonucleoprotein K pseudogene 1 [Source:HGNC Symbol;Acc:HGNC:42374]	0.318748	0.372931	0.420825	0.360377	0.395991	0.303613	0.410377	0.186598	0.105525
39366	ENSG00000250874	NA	lncRNA	novel transcript	1.07577	1.45029	1.38872	1.84693	0.89998	1.38794	1.12854	1.26887	0.773852
39381	ENSG00000250896	NA	processed_pseudogene	RNA binding protein with serine rich domain 1 pseudogene 1 [Source:HGNC Symbol;Acc:HGNC:39525]	0.836714	0.662988	0.462907	0.675707	1.04398	0.563852	0.957545	0.559794	1.05525
39383	ENSG00000250899	NA	lncRNA	novel transcript	16.1765	15.4145	15.2339	14.37	18.1436	16.0047	17.7488	17.4656	18.3966
39386	ENSG00000250903	NA	lncRNA	GMDS divergent transcript [Source:HGNC Symbol;Acc:HGNC:48993]	4.22341	3.605	5.13406	4.18938	5.32788	5.16142	3.31721	3.17217	3.16576
39390	ENSG00000250909	NA	lncRNA	novel transcript	0.79687	0.662988	1.05206	0.765801	0.827982	0.737345	0.547169	0.447835	0.597976
39407	ENSG00000250938	NA	lncRNA	novel transcript, antisense to MAD2L1	0.876557	1.40885	0.67332	0.765801	1.04398	0.910838	0.889149	0.821031	0.703502
39423	ENSG00000250959	GLUD1P3	transcribed_unprocessed_pseudogene	glutamate dehydrogenase 1 pseudogene 3 [Source:HGNC Symbol;Acc:HGNC:4338]	0.318748	0.580115	0.462907	0.720754	0.395991	0.346986	0.102594	0.111959	0.316576
39436	ENSG00000250979	NA	unprocessed_pseudogene	transient receptor potential cation channel, subfamily A, member 1 (TRPA1) pseudogene	0.557809	0.248621	0.420825	0.585613	0.683985	0.563852	0.376178	0.373196	0.21105
39442	ENSG00000250986	NA	lncRNA	long intergenic non-protein coding RNA 2600 [Source:HGNC Symbol;Acc:HGNC:53177]	0.717183	0.870172	1.34664	0.720754	1.00798	1.34457	0.547169	0.970309	0.984902
39443	ENSG00000250988	SNHG21	lncRNA	small nucleolar RNA host gene 21 [Source:HGNC Symbol;Acc:HGNC:50284]	1.03593	1.03592	1.17831	0.94599	0.791982	1.1277	0.581367	1.26887	0.984902
39448	ENSG00000250995	NA	processed_pseudogene	TMEM30B pseudogene 1 [Source:HGNC Symbol;Acc:HGNC:55058]	0.67734	0.248621	0.462907	0.675707	0.395991	0.563852	0.17099	0.186598	0.351751
39450	ENSG00000250999	NA	lncRNA	novel transcript	0.79687	0.414368	0.420825	0.585613	0.89998	0.650599	0.547169	0.746392	0.527626
39467	ENSG00000251022	THAP9-AS1	lncRNA	THAP9 antisense RNA 1 [Source:HGNC Symbol;Acc:HGNC:44172]	70.4832	67.1276	64.9754	77.3459	62.2066	69.3105	57.8289	56.3153	55.049
39470	ENSG00000251026	NA	lncRNA	long intergenic non-protein coding RNA 2163 [Source:HGNC Symbol;Acc:HGNC:53024]	1.23515	1.32598	1.26247	1.80189	1.61996	1.25782	1.57311	1.60474	0.562801
39475	ENSG00000251034	NA	lncRNA	novel transcript	0.717183	0.704425	0.84165	1.03608	1.11598	1.64818	1.19693	1.30619	1.02008
39507	ENSG00000251095	NA	lncRNA	novel transcript	1.51405	1.28454	0.967897	1.93703	1.97996	1.60481	0.752357	0.970309	0.809027
39515	ENSG00000251111	NA	processed_pseudogene	FCF1 pseudogene 8 [Source:HGNC Symbol;Acc:HGNC:44620]	0.478122	1.03592	0.883732	1.08113	0.971978	1.08433	1.09434	1.15691	1.23113
39529	ENSG00000251136	RIPK2-DT	lncRNA	novel transcript	14.9812	15.2073	16.3701	18.199	15.1557	16.0047	13.6108	12.2781	11.5374
39531	ENSG00000251138	LINC02882	lncRNA	long intergenic non-protein coding RNA 2882 [Source:HGNC Symbol;Acc:HGNC:54802]	0.557809	0.372931	0.50499	0.900943	0.791982	0.780719	0.547169	0.821031	0.773852
39533	ENSG00000251141	NA	lncRNA	MRPS30 divergent transcript [Source:HGNC Symbol;Acc:HGNC:53420]	2.03202	2.23759	1.85163	1.98207	2.15995	1.99517	1.60731	1.41814	1.93463
39535	ENSG00000251143	LOC100128494	lncRNA	novel transcript	1.15546	0.455804	0.925815	0.720754	0.611986	0.693972	0.649763	0.821031	0.492451
39540	ENSG00000251151	HOXC-AS3	lncRNA	HOXC cluster antisense RNA 3 [Source:HGNC Symbol;Acc:HGNC:43751]	0.557809	0.745862	0.50499	0.720754	0.215995	0.563852	0.307782	0.783711	0.562801
39546	ENSG00000251161	NA	lncRNA	novel transcript	0.717183	0.662988	0.589155	0.765801	0.611986	0.520479	0.752357	0.821031	0.844202
39572	ENSG00000251192	ZNF674	protein_coding	zinc finger protein 674 [Source:HGNC Symbol;Acc:HGNC:17625]	8.92495	8.28735	7.49068	8.55896	6.29986	6.85297	7.55777	7.16536	6.89432
39595	ENSG00000251221	LINC01337	lncRNA	long intergenic non-protein coding RNA 1337 [Source:HGNC Symbol;Acc:HGNC:50546]	1.07577	0.580115	0.50499	0.675707	0.863981	0.390359	0.683961	0.821031	0.633151
39600	ENSG00000251229	NA	processed_pseudogene	ribosomal protein S3A (RPS3A) pseudogene	1.07577	1.32598	0.925815	0.585613	0.611986	0.780719	0.718159	0.671753	1.09043
39610	ENSG00000251247	ZNF345	protein_coding	zinc finger protein 345 [Source:HGNC Symbol;Acc:HGNC:16367]	4.74138	5.59396	5.93363	5.76603	5.29188	6.3325	6.08725	6.04577	4.60794
39630	ENSG00000251279	NA	lncRNA	SMIM15 antisense RNA 1 [Source:HGNC Symbol;Acc:HGNC:41293]	0.956244	0.994483	1.76746	1.21627	0.89998	1.21445	0.786555	0.89567	1.09043
39637	ENSG00000251288	NA	processed_pseudogene	WD repeat domain 12 (WDR12) pseudogene	0.557809	0.414368	0.210412	0.63066	0.287994	0.26024	0.512971	0.149278	0.316576
39660	ENSG00000251322	SHANK3	protein_coding	SH3 and multiple ankyrin repeat domains 3 [Source:HGNC Symbol;Acc:HGNC:14294]	50.6411	53.5777	51.8456	54.2367	60.2627	48.6214	50.6815	49.8963	48.6823
39661	ENSG00000251323	LINC02728	lncRNA	long intergenic non-protein coding RNA 2728 [Source:HGNC Symbol;Acc:HGNC:54245]	1.11562	0.745862	0.715402	0.675707	1.25997	1.21445	0.889149	0.783711	0.738677
39677	ENSG00000251348	NA	processed_pseudogene	heat shock protein family D (Hsp60) member 1 pseudogene 11 [Source:HGNC Symbol;Acc:HGNC:35142]	0.478122	0.580115	0.631237	0.540566	0.43199	0.26024	0.478773	0.149278	0.175875
39685	ENSG00000251359	WWC2-AS2	lncRNA	WWC2 antisense RNA 2 [Source:HGNC Symbol;Acc:HGNC:26390]	0.358592	0.455804	0.294577	0.495518	0.46799	0.563852	0.205188	0.261237	0.597976
39689	ENSG00000251364	LOC100506258	lncRNA	novel transcript, antisense to OLFML1	1.15546	1.45029	1.30456	1.39646	1.07998	0.954212	1.16273	1.11959	1.02008
39690	ENSG00000251365	LINC02236	lncRNA	long intergenic non-protein coding RNA 2236 [Source:HGNC Symbol;Acc:HGNC:53107]	0.637496	0.207184	0.294577	0.585613	0.43199	0.433733	0.410377	0.559794	0.351751
39694	ENSG00000251369	ZNF550	protein_coding	zinc finger protein 550 [Source:HGNC Symbol;Acc:HGNC:28643]	16.2562	16.6576	16.2018	18.0189	16.0916	16.4818	18.1592	17.7268	16.7433
39705	ENSG00000251381	LINC00958	lncRNA	long intergenic non-protein coding RNA 958 [Source:HGNC Symbol;Acc:HGNC:48671]	0.916401	0.870172	1.34664	1.12618	0.89998	1.25782	0.923347	1.49278	1.02008
39714	ENSG00000251396	NA	lncRNA	long intergenic non-protein coding RNA 1301 [Source:HGNC Symbol;Acc:HGNC:50464]	0.398435	0.455804	0.378742	0.405424	0.46799	0.737345	0.34198	0.485155	0.492451
39728	ENSG00000251414	NA	lncRNA	novel transcript	1.71327	1.69891	1.26247	1.75684	2.33995	1.56144	1.7099	1.08227	1.2663
39730	ENSG00000251417	NA	lncRNA	novel transcript	0.916401	0.497241	0.420825	0.720754	0.539988	0.693972	0.615565	0.373196	0.386926
39738	ENSG00000251429	AIDAP2	transcribed_processed_pseudogene	AIDA pseudogene 2 [Source:HGNC Symbol;Acc:HGNC:54664]	0.478122	0.497241	0.883732	0.450471	0.719984	0.780719	0.718159	0.559794	0.422101
39741	ENSG00000251432	LINC02615	lncRNA	long intergenic non-protein coding RNA 2615 [Source:HGNC Symbol;Acc:HGNC:53402]	2.11171	1.53316	1.38872	1.44151	1.58396	1.64818	1.26533	1.04495	1.30148
39763	ENSG00000251455	NA	lncRNA	novel transcript, antisense to PET112L	0.757027	0.704425	0.757485	1.08113	0.683985	0.824092	0.991743	0.746392	0.703502
39782	ENSG00000251484	NA	processed_pseudogene	poly(rC) binding protein 1 (PCBP1) pseudogene	1.07577	0.662988	0.50499	1.12618	0.971978	1.08433	0.718159	0.485155	0.527626
39783	ENSG00000251485	NA	processed_pseudogene	NRBF2 pseudogene 6 [Source:HGNC Symbol;Acc:HGNC:54797]	0.478122	0.538678	0.67332	0.720754	0.575987	0.520479	0.273584	0.522474	0.316576
39790	ENSG00000251493	FOXD1	protein_coding	forkhead box D1 [Source:HGNC Symbol;Acc:HGNC:3802]	22.2327	23.7018	21.7566	19.7306	23.7235	20.1686	24.3148	25.2654	25.3612
39827	ENSG00000251550	NA	processed_pseudogene	COX assembly mitochondrial protein homolog (S. cerevisiae) (CMC1) pseudogene	1.27499	1.53316	1.22039	0.900943	0.89998	1.04096	0.923347	1.45546	1.05525
39833	ENSG00000251562	MALAT1	lncRNA	metastasis associated lung adenocarcinoma transcript 1 [Source:HGNC Symbol;Acc:HGNC:29665]	15.2601	15.7045	13.2139	14.6854	16.4876	18.7372	11.4905	11.0839	11.5726
39848	ENSG00000251580	LINC02482	lncRNA	long intergenic non-protein coding RNA 2482 [Source:HGNC Symbol;Acc:HGNC:53458]	0.956244	0.911609	1.09414	1.03608	0.503989	0.824092	0.923347	1.00763	1.37183
39858	ENSG00000251595	ABCA11P	transcribed_processed_pseudogene	ATP binding cassette subfamily A member 11, pseudogene [Source:HGNC Symbol;Acc:HGNC:31]	3.46639	2.56908	3.40868	3.9191	2.69994	2.73252	2.70165	2.57505	2.70848
39859	ENSG00000251596	HADHAP1	processed_pseudogene	HADHA pseudogene 1 [Source:HGNC Symbol;Acc:HGNC:4802]	0.478122	0.414368	0.589155	0.495518	0.647986	0.346986	0.683961	0.485155	0.281401
39865	ENSG00000251602	LOC100507437	lncRNA	novel transcript, antisense to MTA1	6.61402	6.33983	8.03776	6.57688	7.55983	6.59274	8.37852	8.91938	7.45712
39874	ENSG00000251615	NA	lncRNA	novel transcript	1.95233	1.82322	1.6833	2.65778	2.59194	2.47228	2.18867	2.12722	2.2512
39904	ENSG00000251661	NA	lncRNA	novel transcript, antisense to IFITM3	1.23515	1.16023	0.757485	1.12618	1.29597	0.997585	0.820753	0.709072	0.773852
39908	ENSG00000251666	NA	lncRNA	ZNF346 intronic transcript 1 [Source:HGNC Symbol;Acc:HGNC:41423]	1.27499	1.82322	1.93579	1.57665	2.23195	1.9518	2.08608	1.41814	1.75875
39909	ENSG00000251667	BRCC3P1	processed_pseudogene	BRCA1/BRCA2-containing complex subunit 3 pseudogene 1 [Source:HGNC Symbol;Acc:HGNC:51444]	1.8328	2.07184	2.27245	2.43255	2.55594	2.25541	2.39386	2.53773	2.18085
39917	ENSG00000251680	NA	lncRNA	novel transcript	1.07577	1.16023	1.17831	1.03608	0.755983	0.910838	0.683961	1.15691	1.61805
40009	ENSG00000251819	RNU6-322P	snRNA	RNA, U6 small nuclear 322, pseudogene [Source:HGNC Symbol;Acc:HGNC:47285]	0.438279	0.745862	0.547072	0.720754	0.611986	0.650599	0.581367	0.447835	0.492451
40041	ENSG00000251867	NA	lncRNA	novel transcript, antisense to ZBTB10	0.637496	0.580115	0.631237	0.450471	0.395991	0.346986	0.410377	0.410515	0.492451
40124	ENSG00000251988	RNU4ATAC18P	snRNA	RNA, U4atac small nuclear 18, pseudogene [Source:HGNC Symbol;Acc:HGNC:46904]	0.318748	0.414368	0.589155	0.675707	0.179996	0.390359	0.376178	0.373196	0.386926
40414	ENSG00000252412	NA	misc_RNA	Y RNA [Source:RFAM;Acc:RF00019]	0.358592	0.497241	0.252495	0.360377	0.46799	0.13012	0.444575	0.261237	0.1407
40477	ENSG00000252498	RNU6-1016P	snRNA	RNA, U6 small nuclear 1016, pseudogene [Source:HGNC Symbol;Acc:HGNC:47979]	0.358592	0.580115	0.589155	0.540566	0.539988	0.650599	0.547169	0.597113	0.386926
40602	ENSG00000252690	NA	lncRNA	TEC	1.75311	1.07736	1.51497	1.98207	1.87196	1.90842	1.19693	1.79134	1.58288
40636	ENSG00000252743	RNU6-850P	snRNA	RNA, U6 small nuclear 850, pseudogene [Source:HGNC Symbol;Acc:HGNC:47813]	0.717183	1.07736	0.67332	0.585613	0.791982	0.390359	0.547169	0.485155	0.422101
40887	ENSG00000253106	NA	lncRNA	novel transcript, antisense to TATDN1	1.99218	2.44477	2.06204	1.26132	1.87196	1.73493	2.22287	2.23918	2.46226
40903	ENSG00000253123	LOC100507403	lncRNA	novel transcript	11.2757	12.3067	11.2781	10.6311	8.9638	10.0626	9.74644	8.73278	9.81385
40934	ENSG00000253161	NA	lncRNA	long intergenic non-protein coding RNA 1605 [Source:HGNC Symbol;Acc:HGNC:51654]	3.26717	1.86465	2.98786	3.01816	2.95193	2.90601	2.22287	2.87361	2.53261
40947	ENSG00000253174	NA	lncRNA	novel transcript, antisense to GINS4	0.438279	0.745862	0.462907	0.765801	0.575987	0.563852	0.683961	0.559794	0.703502
40959	ENSG00000253187	HOXA10-AS	lncRNA	HOXA10 antisense RNA [Source:HGNC Symbol;Acc:HGNC:40281]	2.98826	3.93649	4.03992	3.64882	3.95991	4.12046	4.06957	4.62763	4.46723
40964	ENSG00000253194	NA	lncRNA	novel transcript, antisense to FAM184A	1.63358	0.953046	0.715402	1.08113	0.863981	1.64818	0.820753	0.970309	0.809027
40970	ENSG00000253200	NA	lncRNA	novel transcript, antisense to KIAA1967	1.27499	1.32598	1.51497	2.34245	1.15197	2.29878	1.91509	1.94062	1.93463
40979	ENSG00000253210	NA	lncRNA	novel transcript	0.876557	0.621552	0.84165	0.765801	0.359992	0.693972	0.991743	0.671753	0.281401
40980	ENSG00000253213	NA	processed_pseudogene	USP12 pseudogene 1 [Source:HGNC Symbol;Acc:HGNC:12610]	0.438279	0.414368	0.50499	0.720754	0.359992	0.520479	0.410377	0.373196	0.457276
40992	ENSG00000253227	NA	lncRNA	novel transcript	0.199218	0.497241	0.210412	0.31533	0.719984	0.390359	0.34198	0.149278	0.492451
41011	ENSG00000253250	C8orf88	protein_coding	chromosome 8 open reading frame 88 [Source:HGNC Symbol;Acc:HGNC:44672]	4.74138	5.26247	5.30239	4.72995	4.78789	4.3807	5.91626	5.00082	5.62801
41012	ENSG00000253251	SHLD3	protein_coding	shieldin complex subunit 3 [Source:HGNC Symbol;Acc:HGNC:53826]	4.3031	4.01937	4.54491	6.3066	4.78789	5.29154	4.41155	4.32907	4.81899
41031	ENSG00000253276	CCDC71L	protein_coding	coiled-coil domain containing 71 like [Source:HGNC Symbol;Acc:HGNC:26685]	22.3921	22.7074	21.8408	23.2894	25.5954	23.1179	20.7924	19.7794	21.9492
41045	ENSG00000253293	HOXA10	protein_coding	homeobox A10 [Source:HGNC Symbol;Acc:HGNC:5100]	39.6443	39.8207	40.6517	40.9478	43.343	41.5082	49.9975	52.7326	48.014
41055	ENSG00000253304	TMEM200B	protein_coding	transmembrane protein 200B [Source:HGNC Symbol;Acc:HGNC:33785]	0.637496	0.580115	0.50499	0.810848	1.04398	0.477106	0.718159	0.261237	0.527626
41059	ENSG00000253309	SERPINE3	protein_coding	serpin family E member 3 [Source:HGNC Symbol;Acc:HGNC:24774]	0.597653	0.787299	0.631237	1.08113	0.89998	0.693972	1.23113	1.00763	0.844202
41069	ENSG00000253320	NA	lncRNA	macrophage interferon regulatory lncRNA [Source:HGNC Symbol;Acc:HGNC:51558]	0.517966	0.662988	0.715402	0.765801	0.46799	0.520479	0.889149	0.783711	0.668326
41087	ENSG00000253341	NA	processed_pseudogene	poly(rC) binding protein 2 pseudogene 2 [Source:HGNC Symbol;Acc:HGNC:8650]	8.24761	9.2404	9.21607	7.79315	8.7838	7.41683	8.7889	8.32227	9.3214
41093	ENSG00000253347	NA	lncRNA	novel transcript	0.717183	0.497241	0.420825	0.991037	0.827982	0.954212	0.923347	0.746392	0.386926
41097	ENSG00000253352	TUG1	protein_coding	taurine up-regulated 1 [Source:HGNC Symbol;Acc:HGNC:26066]	284.283	276.01	290.832	317.717	280.578	311.073	253.818	250.452	245.1
41111	ENSG00000253368	TRNP1	protein_coding	TMF1 regulated nuclear protein 1 [Source:HGNC Symbol;Acc:HGNC:34348]	7.45074	7.41718	7.86943	5.36061	7.27184	6.11563	7.48937	7.83711	9.81385
41129	ENSG00000253390	NA	lncRNA	novel transcript	0.557809	0.621552	0.67332	0.495518	0.395991	0.693972	0.34198	0.447835	0.21105
41131	ENSG00000253392	NA	lncRNA	novel transcript, antisense to ZNF57	0.478122	0.745862	0.715402	1.03608	0.575987	1.17108	0.581367	0.597113	0.422101
41151	ENSG00000253414	LINC01605	lncRNA	long intergenic non-protein coding RNA 1605 [Source:NCBI gene (formerly Entrezgene);Acc:100507420]	1.03593	1.20167	1.30456	0.855896	1.00798	0.954212	1.33372	1.04495	0.949727
41172	ENSG00000253438	PCAT1	lncRNA	prostate cancer associated transcript 1 [Source:HGNC Symbol;Acc:HGNC:43022]	0.79687	0.414368	0.631237	0.765801	0.179996	0.650599	0.376178	0.597113	0.246226
41229	ENSG00000253508	NA	lncRNA	novel transcript	1.67343	1.82322	1.26247	1.35141	1.83596	2.08192	1.88089	1.5301	1.8291
41264	ENSG00000253549	NA	lncRNA	CA3 antisense RNA 1 [Source:HGNC Symbol;Acc:HGNC:51657]	1.43437	1.86465	1.34664	2.07217	1.97996	1.64818	1.53891	1.94062	1.72358
41267	ENSG00000253552	NA	lncRNA	HOXA cluster antisense RNA 2 [Source:HGNC Symbol;Acc:HGNC:43745]	12.1124	12.3896	10.0998	12.388	12.6357	13.9228	15.2181	13.0619	12.7334
41274	ENSG00000253559	NA	lncRNA	OSGEPL1 antisense RNA 1 [Source:HGNC Symbol;Acc:HGNC:41009]	0.79687	0.621552	0.631237	1.08113	1.07998	0.780719	0.718159	0.522474	0.492451
41306	ENSG00000253598	SLC10A5	protein_coding	solute carrier family 10 member 5 [Source:HGNC Symbol;Acc:HGNC:22981]	1.59374	1.36741	1.30456	1.12618	1.18797	1.69156	1.47052	1.08227	1.16078
41330	ENSG00000253626	EIF5AL1	protein_coding	eukaryotic translation initiation factor 5A like 1 [Source:HGNC Symbol;Acc:HGNC:17419]	10.4788	12.0167	12.7931	11.2618	13.2117	13.0987	13.1662	15.0398	13.3665
41340	ENSG00000253636	NA	lncRNA	novel transcript	3.26717	3.605	2.86161	3.06321	3.23993	2.73252	3.79598	3.17217	2.95471
41364	ENSG00000253661	ZFHX4-AS1	lncRNA	ZFHX4 antisense RNA 1 [Source:HGNC Symbol;Acc:HGNC:44165]	0.67734	0.621552	0.589155	0.810848	0.539988	0.346986	0.581367	0.634433	0.633151
41369	ENSG00000253667	NA	processed_pseudogene	ESF1, nucleolar pre-rRNA processing protein, homolog (S. cerevisiae) (ESF1) pseudogene	0.876557	1.61603	1.26247	1.08113	1.47597	1.3012	1.23113	1.04495	0.668326
41371	ENSG00000253669	NA	lncRNA	growth arrest associated lncRNA 1 [Source:HGNC Symbol;Acc:HGNC:53461]	2.15155	1.98897	2.35662	2.20731	2.80794	1.99517	1.26533	2.23918	1.47735
41378	ENSG00000253676	NA	processed_pseudogene	transgelin 2 pseudogene 1 [Source:HGNC Symbol;Acc:HGNC:21739]	0.398435	0.497241	0.378742	0.450471	0.323993	0.303613	0.444575	0.410515	0.422101
41402	ENSG00000253704	VIRMA-DT	lncRNA	novel transcript	0.67734	0.953046	0.33666	1.26132	1.15197	0.650599	0.957545	0.671753	0.633151
41407	ENSG00000253710	ALG11	protein_coding	ALG11 alpha-1,2-mannosyltransferase [Source:HGNC Symbol;Acc:HGNC:32456]	21.3163	23.0388	22.2616	23.4696	19.9076	23.3348	20.4504	17.279	19.2408
41413	ENSG00000253716	MINCR	lncRNA	MYC-induced long non-coding RNA [Source:HGNC Symbol;Acc:HGNC:51653]	1.87264	2.27902	1.93579	3.10825	3.63592	2.4289	1.8125	2.42577	1.9698
41415	ENSG00000253719	ATXN7L3B	protein_coding	ataxin 7 like 3B [Source:HGNC Symbol;Acc:HGNC:37931]	141.484	144.117	143.038	142.259	140.757	136.496	132.586	141.031	137.288
41423	ENSG00000253729	PRKDC	protein_coding	protein kinase, DNA-activated, catalytic subunit [Source:HGNC Symbol;Acc:HGNC:9413]	1775.03	1749.21	1803.4	1604.26	1563.7	1649.75	1741.71	1691.1	1633.95
41425	ENSG00000253731	PCDHGA6	protein_coding	protocadherin gamma subfamily A, 6 [Source:HGNC Symbol;Acc:HGNC:8704]	0.358592	0.621552	0.715402	0.585613	0.683985	0.607226	0.615565	0.709072	0.562801
41432	ENSG00000253738	OTUD6B-AS1	lncRNA	OTUD6B antisense RNA 1 (head to head) [Source:HGNC Symbol;Acc:HGNC:50466]	40.0826	40.8981	36.1909	36.8936	28.9434	36.9106	35.9763	38.7377	37.0745
41435	ENSG00000253741	LNCOC1	lncRNA	lncRNA associated with ovarian cancer 1 [Source:HGNC Symbol;Acc:HGNC:53947]	1.31484	1.28454	1.13623	0.94599	1.11598	0.650599	0.991743	0.671753	0.879377
41440	ENSG00000253746	NA	lncRNA	novel transcript	1.59374	0.580115	0.967897	1.44151	1.40397	1.1277	1.47052	0.93299	0.984902
41461	ENSG00000253773	CFAP418-AS1	lncRNA	C8orf37 antisense RNA 1 [Source:HGNC Symbol;Acc:HGNC:50444]	0.478122	0.12431	0.378742	0.180189	0.683985	0.26024	0.444575	0.373196	0.316576
41525	ENSG00000253846	PCDHGA10	protein_coding	protocadherin gamma subfamily A, 10 [Source:HGNC Symbol;Acc:HGNC:8697]	0.398435	0.372931	0.378742	0.270283	0.395991	0.13012	0.512971	0.186598	0.492451
41531	ENSG00000253854	NA	lncRNA	novel transcript	1.99218	2.52764	2.18829	2.52264	2.30395	1.82168	2.73584	2.23918	2.28638
41546	ENSG00000253873	PCDHGA11	protein_coding	protocadherin gamma subfamily A, 11 [Source:HGNC Symbol;Acc:HGNC:8698]	4.14372	6.09121	4.25033	2.92806	4.4639	3.77347	4.82192	4.62763	4.43206
41568	ENSG00000253898	LINC01419	lncRNA	long intergenic non-protein coding RNA 1419 [Source:HGNC Symbol;Acc:HGNC:50712]	2.15155	2.07184	2.56703	2.43255	2.23195	2.29878	1.7441	1.94062	1.75875
41575	ENSG00000253908	NA	processed_pseudogene	zinc finger protein pseudogene	1.31484	0.787299	0.715402	1.39646	0.89998	1.60481	1.29953	0.261237	0.492451
41576	ENSG00000253910	PCDHGB2	protein_coding	protocadherin gamma subfamily B, 2 [Source:HGNC Symbol;Acc:HGNC:8709]	0.438279	0.497241	0.33666	0.270283	0.143997	0.433733	0.307782	0.298557	0.21105
41607	ENSG00000253948	VPS13B-DT	lncRNA	VPS13B divergent transcript [Source:HGNC Symbol;Acc:HGNC:54375]	2.03202	1.74034	1.22039	1.75684	1.72796	1.21445	1.36792	1.94062	1.19595
41616	ENSG00000253958	CLDN23	protein_coding	claudin 23 [Source:HGNC Symbol;Acc:HGNC:17591]	0.637496	0.497241	0.420825	0.405424	0.575987	0.520479	0.581367	0.447835	0.457276
41638	ENSG00000253982	CLN8-AS1	lncRNA	novel transcript	4.74138	5.26247	5.42864	3.60377	4.4279	4.81443	5.2665	5.63526	4.95969
41656	ENSG00000254004	ZNF260	protein_coding	zinc finger protein 260 [Source:HGNC Symbol;Acc:HGNC:13499]	36.417	37.0859	38.3372	41.3533	37.0432	43.4166	40.7641	40.5664	42.1397
41681	ENSG00000254034	NA	lncRNA	INTS9 antisense RNA 1 [Source:HGNC Symbol;Acc:HGNC:53139]	0.557809	0.207184	0.50499	0.450471	0.287994	0.563852	0.34198	0.149278	0.316576
41708	ENSG00000254064	PIWIL2-DT	lncRNA	novel transcript	0.836714	0.538678	0.757485	0.450471	0.683985	0.693972	0.615565	0.447835	0.668326
41724	ENSG00000254087	LYN	protein_coding	LYN proto-oncogene, Src family tyrosine kinase [Source:HGNC Symbol;Acc:HGNC:6735]	56.4184	51.2573	56.9797	44.4165	46.691	41.4215	54.3065	55.1957	55.4007
41730	ENSG00000254093	PINX1	protein_coding	PIN2 (TERF1) interacting telomerase inhibitor 1 [Source:HGNC Symbol;Acc:HGNC:30046]	11.6741	11.5194	12.6668	12.6582	13.3197	11.0602	11.4221	12.9872	12.2409
41751	ENSG00000254122	PCDHGB7	protein_coding	protocadherin gamma subfamily B, 7 [Source:HGNC Symbol;Acc:HGNC:8714]	0.398435	0.497241	0.420825	0.31533	0.215995	0.346986	0.820753	0.858351	0.386926
41779	ENSG00000254162	NA	lncRNA	novel transcript	5.02028	5.30391	4.16617	5.31556	5.68787	5.94214	4.75353	4.66495	6.36669
41782	ENSG00000254165	NA	lncRNA	novel transcript	1.03593	0.745862	0.883732	1.08113	0.89998	0.563852	1.29953	0.522474	0.773852
41814	ENSG00000254206	NPIPB11	protein_coding	nuclear pore complex interacting protein family member B11 [Source:HGNC Symbol;Acc:HGNC:37453]	1.43437	1.5746	1.38872	1.71179	1.40397	1.1277	1.50471	2.12722	2.07533
41834	ENSG00000254231	WWP1-AS1	lncRNA	novel transcript	0.159374	0.538678	0.126247	0.450471	0.46799	0.216866	0.444575	0.149278	0.316576
41843	ENSG00000254244	NA	processed_pseudogene	phosphoribosylaminoimidazole carboxylase, phosphoribosylaminoimidazole succinocarboxamide synthetase pseudogene 4 [Source:HGNC Symbol;Acc:HGNC:38097]	0.159374	0.621552	0.547072	0.495518	0.359992	0.693972	0.307782	0.261237	0.21105
41861	ENSG00000254266	PKIA-AS1	lncRNA	PKIA antisense RNA 1 [Source:HGNC Symbol;Acc:HGNC:51659]	0.278905	0.621552	0.33666	0.991037	0.611986	0.520479	0.478773	0.485155	0.281401
41877	ENSG00000254290	NA	lncRNA	novel transcript	1.99218	2.0304	1.64122	1.48656	1.47597	1.64818	1.26533	1.97794	1.2663
41923	ENSG00000254343	NA	lncRNA	novel transcript	0.517966	0.580115	0.715402	0.540566	0.539988	0.216866	0.307782	0.410515	0.668326
41929	ENSG00000254349	MIR2052HG	lncRNA	MIR2052 host gene [Source:HGNC Symbol;Acc:HGNC:51555]	1.95233	1.11879	1.6833	1.5316	1.51197	1.99517	2.25707	1.38082	1.47735
41938	ENSG00000254363	LOC101929719	lncRNA	novel transcript	2.07186	3.2735	2.73536	2.07217	2.01596	2.51565	1.57311	1.7167	1.79393
41943	ENSG00000254369	HOXA-AS3	lncRNA	HOXA cluster antisense RNA 3 [Source:HGNC Symbol;Acc:HGNC:43748]	14.5429	15.746	14.6026	18.4243	17.4596	20.9059	18.6721	18.5852	19.2759
41955	ENSG00000254389	RHPN1-AS1	lncRNA	RHPN1 antisense RNA 1 (head to head) [Source:HGNC Symbol;Acc:HGNC:28457]	2.90858	2.98345	2.60911	3.33349	3.49192	3.12287	3.21462	3.65732	3.48233
41975	ENSG00000254413	CHKB-CPT1B	protein_coding	CHKB-CPT1B readthrough (NMD candidate) [Source:HGNC Symbol;Acc:HGNC:41998]	0.239061	0.580115	0.33666	0.900943	0.46799	0.477106	0.307782	0.149278	0.527626
41986	ENSG00000254427	LINC02696	lncRNA	long intergenic non-protein coding RNA 2696 [Source:HGNC Symbol;Acc:HGNC:54210]	0.398435	0.290057	0.294577	0.450471	0.46799	0.520479	0.376178	0.522474	0.246226
41987	ENSG00000254428	NA	lncRNA	novel transcript, antisense to CCDC84	5.09997	4.76523	3.57701	3.28844	5.03989	3.46986	4.44575	3.91856	3.72856
41992	ENSG00000254433	NA	lncRNA	novel transcript	0.996088	0.414368	0.799567	0.900943	0.935979	0.650599	0.718159	0.746392	0.351751
42009	ENSG00000254454	NA	processed_pseudogene	regulator of chromosome condensation 2 pseudogene 6 [Source:HGNC Symbol;Acc:HGNC:42382]	0.67734	0.497241	0.252495	0.810848	0.647986	0.693972	0.649763	0.522474	0.492451
42016	ENSG00000254461	NA	lncRNA	novel transcript	1.59374	1.5746	1.47289	1.48656	0.863981	1.60481	0.889149	1.00763	0.949727
42017	ENSG00000254463	PPIAP41	processed_pseudogene	peptidylprolyl isomerase A pseudogene 41 [Source:HGNC Symbol;Acc:HGNC:53665]	0.717183	0.372931	0.757485	1.08113	0.647986	0.780719	0.512971	0.261237	0.668326
42023	ENSG00000254469	XNDC1N	protein_coding	novel protein similar to transient receptor potential cation channel, subfamily C, member 2 TRPC2	3.14764	3.2735	3.15619	3.96415	4.24791	3.38311	2.83844	2.35113	2.67331
42024	ENSG00000254470	AP5B1	protein_coding	adaptor related protein complex 5 subunit beta 1 [Source:HGNC Symbol;Acc:HGNC:25104]	57.4145	56.4783	61.6929	56.7594	65.8785	57.99	55.5376	58.7784	57.054
42027	ENSG00000254473	UBQLN1-AS1	lncRNA	novel transcript, antisense to UBQLN1	1.71327	2.65195	2.23037	1.66674	1.65596	1.90842	2.01768	1.97794	2.00498
42053	ENSG00000254503	HMGB3P29	processed_pseudogene	high-mobility group box 3 (HMGB3) pseudogene	0.517966	0.538678	0.210412	1.48656	1.51197	1.3012	0.0683961	0.186598	0.0351751
42054	ENSG00000254505	CHMP4A	protein_coding	charged multivesicular body protein 4A [Source:HGNC Symbol;Acc:HGNC:20274]	1.95233	2.85914	2.06204	2.11722	2.41195	1.90842	1.8125	1.94062	2.1105
42076	ENSG00000254531	FLJ20021	lncRNA	uncharacterized LOC90024 [Source:NCBI gene (formerly Entrezgene);Acc:90024]	1.27499	1.36741	1.55705	1.39646	1.90796	1.51806	0.991743	1.56742	2.04015
42080	ENSG00000254535	PABPC4L	protein_coding	poly(A) binding protein cytoplasmic 4 like [Source:HGNC Symbol;Acc:HGNC:31955]	33.2693	28.9643	29.1211	30.1365	25.6674	30.0577	29.0683	28.139	25.9944
42081	ENSG00000254536	NA	protein_coding	novel protein	2.23124	2.3619	1.38872	1.84693	2.48394	1.99517	1.6757	1.97794	2.21603
42104	ENSG00000254560	BBOX1-AS1	lncRNA	BBOX1 antisense RNA 1 [Source:HGNC Symbol;Acc:HGNC:50700]	1.43437	0.787299	1.13623	0.855896	1.00798	1.51806	1.29953	1.60474	1.2663
42127	ENSG00000254585	MAGEL2	protein_coding	MAGE family member L2 [Source:HGNC Symbol;Acc:HGNC:6814]	0.438279	0.372931	0.33666	0.31533	0.287994	0.346986	0.136792	0.186598	0.281401
42137	ENSG00000254595	NA	processed_pseudogene	voltage-dependent anion channel 1(VDAC1) pseudogene	2.39061	2.44477	2.27245	1.98207	2.48394	2.03854	2.12028	1.75402	1.93463
42144	ENSG00000254604	NA	lncRNA	novel transcript	0.637496	0.580115	0.547072	0.360377	0.395991	0.693972	0.512971	0.485155	0.351751
42150	ENSG00000254612	DNAJB6P1	processed_pseudogene	DNAJB6 pseudogene 1 [Source:HGNC Symbol;Acc:HGNC:54754]	0.557809	0.414368	0.547072	0.495518	0.43199	0.173493	0.512971	0.447835	0.422101
42152	ENSG00000254614	LOC728975	lncRNA	novel transcript, antisense to CAPN1	1.51405	1.11879	0.883732	0.94599	1.58396	1.08433	0.683961	1.41814	1.02008
42170	ENSG00000254634	SMG1P6	unprocessed_pseudogene	SMG1 pseudogene 6 [Source:HGNC Symbol;Acc:HGNC:49863]	0.438279	0.870172	0.50499	0.720754	0.611986	0.477106	0.889149	0.559794	0.773852
42171	ENSG00000254635	NA	lncRNA	WAC antisense RNA 1 (head to head) [Source:HGNC Symbol;Acc:HGNC:27347]	16.4554	18.5222	15.3601	16.217	14.9397	14.0963	13.8844	15.8981	15.3363
42205	ENSG00000254676	NA	lncRNA	novel transcript, sense overlapping PCF11	0.597653	0.580115	1.09414	1.03608	0.755983	0.910838	0.547169	0.634433	0.457276
42210	ENSG00000254682	NA	lncRNA	novel transcript	2.94842	4.0608	3.32452	2.65778	3.05993	2.73252	3.83018	3.4334	3.06023
42213	ENSG00000254685	FPGT	protein_coding	fucose-1-phosphate guanylyltransferase [Source:HGNC Symbol;Acc:HGNC:3825]	25.5795	28.3842	25.1653	26.1273	23.1475	24.6794	27.8372	29.1466	25.8537
42222	ENSG00000254694	NA	lncRNA	novel transcript	1.27499	1.2431	1.22039	1.44151	1.40397	1.34457	1.64151	1.34351	1.19595
42250	ENSG00000254726	MEX3A	protein_coding	mex-3 RNA binding family member A [Source:HGNC Symbol;Acc:HGNC:33482]	61.9567	64.8071	69.3099	72.3007	77.5783	75.5128	66.7204	64.1897	64.089
42279	ENSG00000254759	NAP1L1P1	processed_pseudogene	nucleosome assembly protein 1 like 1 pseudogene 1 [Source:HGNC Symbol;Acc:HGNC:38004]	0.398435	0.662988	0.462907	0.31533	0.539988	0.824092	0.307782	0.597113	0.386926
42296	ENSG00000254783	LOC100289518	processed_pseudogene	immunoglobin superfamily, member 21 (IGSF21) pseudogene	1.15546	1.69891	0.631237	0.900943	0.43199	0.650599	0.683961	0.783711	0.914552
42301	ENSG00000254788	CKLF-CMTM1	protein_coding	CKLF-CMTM1 readthrough [Source:HGNC Symbol;Acc:HGNC:39977]	0.278905	0.165747	0.547072	0.270283	0.503989	0.303613	0.273584	0.410515	0.422101
42304	ENSG00000254791	NA	lncRNA	FAR1 intronic transcript 1 [Source:HGNC Symbol;Acc:HGNC:41485]	0.239061	0.331494	0.631237	0.405424	0.46799	0.520479	0.34198	0.223918	0.316576
42322	ENSG00000254812	NA	lncRNA	novel transcript	0.956244	1.36741	1.4308	1.48656	1.61996	1.08433	1.23113	1.04495	0.914552
42325	ENSG00000254815	LMNTD2-AS1	lncRNA	LMNTD2 antisense RNA 1 [Source:HGNC Symbol;Acc:HGNC:41204]	0.79687	0.662988	0.294577	0.360377	0.575987	0.477106	0.307782	0.597113	0.668326
42347	ENSG00000254837	LOC100287896	lncRNA	novel transcript	3.62576	3.89506	3.45076	3.46863	2.59194	3.68673	3.18042	2.87361	3.27128
42366	ENSG00000254858	MPV17L2	protein_coding	MPV17 mitochondrial inner membrane protein like 2 [Source:HGNC Symbol;Acc:HGNC:28177]	26.5756	25.8151	25.1232	24.4155	27.5394	24.4625	30.7098	32.4307	29.125
42368	ENSG00000254860	TMEM9B-AS1	lncRNA	TMEM9B antisense RNA 1 [Source:HGNC Symbol;Acc:HGNC:19230]	5.06013	6.50557	5.26031	5.67594	7.48783	5.85539	4.78773	4.14247	4.85416
42381	ENSG00000254876	SUGT1P4-STRA6LP	lncRNA	STRA6 like, pseudogene [Source:HGNC Symbol;Acc:HGNC:53830]	1.51405	1.11879	1.26247	1.89198	1.76396	1.17108	0.889149	1.04495	1.19595
42402	ENSG00000254901	BORCS8	protein_coding	BLOC-1 related complex subunit 8 [Source:HGNC Symbol;Acc:HGNC:37247]	10.957	12.141	12.246	14.9556	12.8157	11.624	13.8502	11.6064	14.07
42408	ENSG00000254909	NA	processed_pseudogene	potassium channel tetramerisation domain containing 6 (KCTD6) pseudogene	3.26717	2.8177	2.27245	1.66674	2.59194	2.34216	2.18867	2.76165	1.9698
42410	ENSG00000254911	SCARNA9	lncRNA	small Cajal body-specific RNA 9 [Source:HGNC Symbol;Acc:HGNC:32566]	0.637496	0.994483	1.09414	0.991037	1.00798	1.08433	0.718159	0.746392	0.703502
42426	ENSG00000254929	NA	lncRNA	novel transcript	0.318748	0.497241	0.420825	0.540566	0.503989	0.477106	0.512971	0.298557	0.316576
42433	ENSG00000254936	NA	lncRNA	novel transcript	0.836714	0.455804	0.084165	0.810848	0.89998	0.910838	0.478773	0.261237	0.246226
42471	ENSG00000254986	DPP3	protein_coding	dipeptidyl peptidase 3 [Source:HGNC Symbol;Acc:HGNC:3008]	29.7631	29.6273	28.9948	28.3797	31.7873	26.8914	27.0165	30.6021	28.4566
42475	ENSG00000254990	NA	lncRNA	novel transcript	0.517966	0.290057	0.378742	0.405424	0.251994	0.346986	0.376178	0.410515	0.422101
42479	ENSG00000254995	STX16-NPEPL1	protein_coding	STX16-NPEPL1 readthrough (NMD candidate) [Source:HGNC Symbol;Acc:HGNC:41993]	2.07186	2.15471	1.47289	2.3875	3.67192	0.867465	1.16273	1.41814	1.19595
42480	ENSG00000254996	ANKHD1-EIF4EBP3	protein_coding	ANKHD1-EIF4EBP3 readthrough [Source:HGNC Symbol;Acc:HGNC:33530]	3.62576	3.06632	2.98786	2.97311	4.2839	2.73252	2.49646	2.68701	2.88436
42482	ENSG00000254999	BRK1	protein_coding	BRICK1 subunit of SCAR/WAVE actin nucleating complex [Source:HGNC Symbol;Acc:HGNC:23057]	67.6144	65.843	65.0595	64.5075	64.5826	63.4551	71.7475	72.9225	73.9732
42501	ENSG00000255020	TDH-AS1	lncRNA	novel transcript, antisense to TDH	0.717183	0.787299	0.925815	0.765801	0.827982	0.780719	1.29953	1.00763	0.879377
42505	ENSG00000255026	NA	lncRNA	novel transcript	0.199218	0.414368	0.462907	0.225236	0.395991	0.216866	0.547169	0.671753	0.422101
42523	ENSG00000255046	NA	lncRNA	novel transcript	0.318748	0.538678	0.420825	0.585613	0.251994	0.477106	0.444575	0.186598	0.246226
42528	ENSG00000255052	LOC112268389	lncRNA	family with sequence similarity 66 member D [Source:HGNC Symbol;Acc:HGNC:24159]	0.956244	1.28454	0.547072	1.39646	1.18797	0.520479	0.444575	0.858351	0.457276
42536	ENSG00000255062	NA	lncRNA	novel transcript, antisense to DCPS and TIRAP	1.75311	1.86465	2.06204	1.6217	1.47597	2.4289	2.25707	1.94062	1.9698
42578	ENSG00000255112	CHMP1B	protein_coding	charged multivesicular body protein 1B [Source:HGNC Symbol;Acc:HGNC:24287]	22.7108	20.6769	20.7467	20.7217	17.7836	20.0384	18.7063	20.0033	19.2759
42587	ENSG00000255121	NA	lncRNA	CENATAC divergent transcript [Source:HGNC Symbol;Acc:HGNC:54215]	7.84917	12.6797	10.6048	9.41485	10.4398	10.8867	11.1828	12.0915	10.8339
42599	ENSG00000255135	NA	lncRNA	novel transcript	4.18357	3.2735	3.61909	4.775	3.20393	3.42649	3.5566	3.2468	2.91953
42602	ENSG00000255139	NA	lncRNA	novel transcript	0.757027	0.497241	0.631237	0.675707	0.863981	0.607226	0.615565	0.410515	0.597976
42605	ENSG00000255142	NA	lncRNA	novel transcript	0.637496	0.580115	0.547072	0.765801	0.755983	0.563852	0.581367	0.335876	0.562801
42608	ENSG00000255145	NA	lncRNA	STX17 antisense RNA 1 [Source:HGNC Symbol;Acc:HGNC:51174]	0.67734	0.331494	0.925815	0.540566	0.611986	0.693972	0.376178	0.447835	0.703502
42613	ENSG00000255150	EID3	protein_coding	EP300 interacting inhibitor of differentiation 3 [Source:HGNC Symbol;Acc:HGNC:32961]	0.757027	0.455804	0.799567	0.495518	0.935979	0.780719	0.376178	0.447835	0.668326
42616	ENSG00000255153	TOLLIP-DT	lncRNA	TOLLIP antisense RNA 1 (head to head) [Source:HGNC Symbol;Acc:HGNC:27403]	0.67734	0.497241	0.967897	0.63066	0.539988	0.607226	1.16273	0.447835	0.738677
42617	ENSG00000255154	HTD2	protein_coding	hydroxyacyl-thioester dehydratase type 2 [Source:HGNC Symbol;Acc:HGNC:53111]	0.398435	0.870172	0.547072	0.585613	0.539988	0.563852	0.444575	0.522474	0.703502
42621	ENSG00000255158	NA	lncRNA	novel transcript	0.717183	0.538678	0.16833	0.585613	0.395991	0.173493	0.205188	0.485155	0.21105
42638	ENSG00000255176	NA	lncRNA	novel transcript	0.358592	0.331494	0.757485	0.720754	0.46799	0.390359	0.17099	0.335876	0.351751
42643	ENSG00000255182	NA	lncRNA	novel transcript, antisense to PPP1R16A	3.3867	3.39782	2.44078	2.20731	2.91593	2.64577	2.59905	2.0899	2.98988
42657	ENSG00000255198	SNHG9	lncRNA	small nucleolar RNA host gene 9 [Source:HGNC Symbol;Acc:HGNC:33102]	2.86873	2.98345	3.61909	4.00919	5.68787	2.94938	3.5224	4.25443	4.08031
42681	ENSG00000255224	NA	lncRNA	TEC	1.47421	1.45029	1.85163	1.44151	2.15995	1.60481	1.7441	1.97794	1.5477
42692	ENSG00000255236	CHKA-DT	lncRNA	novel transcript	0.159374	0.372931	0.378742	0.360377	0.251994	0.216866	0.410377	0.223918	0.422101
42693	ENSG00000255237	NA	lncRNA	novel transcript	0.398435	0.621552	0.462907	0.31533	0.43199	0.520479	0.957545	0.522474	0.809027
42732	ENSG00000255284	LOC171391	lncRNA	novel transcript	6.45465	7.12712	6.0178	7.56792	7.99182	7.24333	5.95046	6.00845	7.31642
42749	ENSG00000255302	EID1	protein_coding	EP300 interacting inhibitor of differentiation 1 [Source:HGNC Symbol;Acc:HGNC:1191]	136.305	139.02	136.474	151.899	141.405	155.233	140.383	148.719	141.263
42753	ENSG00000255306	NA	lncRNA	novel transcript	0.557809	0.911609	1.22039	0.810848	0.611986	1.17108	0.752357	0.709072	0.773852
42757	ENSG00000255310	NA	lncRNA	novel transcript	5.13981	5.55253	3.74534	4.41462	4.13991	4.12046	3.4882	3.62	5.10039
42766	ENSG00000255320	NA	lncRNA	novel transcript	0.916401	0.828735	0.84165	0.900943	0.935979	0.910838	1.06014	0.89567	0.844202
42781	ENSG00000255337	TMEM123-DT	lncRNA	novel transcript	0.557809	0.331494	0.757485	0.360377	0.503989	0.563852	0.786555	1.00763	0.562801
42805	ENSG00000255362	NA	lncRNA	long intergenic non-protein coding RNA 2761 [Source:HGNC Symbol;Acc:HGNC:54281]	0.517966	0.207184	0.50499	0.0900943	0.323993	0.346986	0.376178	0.522474	0.316576
42809	ENSG00000255366	NA	lncRNA	novel transcript	1.07577	0.828735	1.30456	0.94599	1.04398	1.25782	1.09434	1.23155	1.5477
42830	ENSG00000255389	NA	lncRNA	chromosome 6 open reading frame 3	2.54998	3.31494	2.73536	3.01816	2.48394	3.0795	3.18042	2.53773	2.98988
42857	ENSG00000255423	EBLN2	protein_coding	endogenous Bornavirus like nucleoprotein 2 [Source:HGNC Symbol;Acc:HGNC:25493]	5.06013	5.46965	5.72322	4.41462	6.08386	5.42166	4.41155	4.14247	3.93961
42869	ENSG00000255435	TTC36-AS1	lncRNA	novel transcript, antisense to MLL and TTC36	0.836714	0.828735	0.589155	0.405424	0.46799	0.477106	0.547169	0.298557	0.527626
42878	ENSG00000255445	NA	processed_pseudogene	aminoacyl tRNA synthetase complex-interacting multifunctional protein 2 (AIMP2) pseudogene	0.67734	0.662988	0.589155	0.585613	0.46799	0.390359	0.889149	0.522474	0.597976
42882	ENSG00000255449	NA	lncRNA	novel transcript, antisense to AAMDC	0.318748	0.455804	0.589155	0.270283	0.43199	0.346986	0.649763	0.709072	0.21105
42890	ENSG00000255458	NA	lncRNA	novel transcript	0.557809	0.911609	0.631237	0.495518	0.575987	1.08433	0.205188	0.335876	0.633151
42899	ENSG00000255468	LOC102724064	lncRNA	novel transcript, antisense to SLC29A2	5.4984	4.59948	4.58699	3.96415	5.61587	5.59515	4.99291	4.10515	5.06521
42945	ENSG00000255517	DPP3-DT	lncRNA	novel transcript	2.51014	2.44477	2.60911	2.2974	2.77194	2.51565	1.98349	2.38845	2.46226
42956	ENSG00000255529	POLR2M	protein_coding	RNA polymerase II subunit M [Source:HGNC Symbol;Acc:HGNC:14862]	17.4913	18.1079	17.5063	15.6314	16.9916	16.4385	19.4929	19.033	19.2408
42985	ENSG00000255559	ZNF252P-AS1	lncRNA	ZNF252P antisense RNA 1 [Source:HGNC Symbol;Acc:HGNC:27821]	0.557809	0.248621	0.50499	0.585613	0.755983	0.477106	0.512971	0.858351	0.527626
42987	ENSG00000255561	FDXACB1	protein_coding	ferredoxin-fold anticodon binding domain containing 1 [Source:HGNC Symbol;Acc:HGNC:25110]	3.30701	4.01937	4.3345	3.69386	4.6439	3.77347	5.2323	4.17979	3.97478
42991	ENSG00000255566	LOC100420899	processed_pseudogene	mitochondrial ribosomal protein S25 (MRPS25) pseudogene	0.557809	0.497241	0.631237	0.360377	0.683985	0.607226	0.376178	0.634433	0.175875
42992	ENSG00000255568	BRWD1-AS2	lncRNA	BRWD1 antisense RNA 2 [Source:HGNC Symbol;Acc:HGNC:16423]	0.717183	0.455804	0.547072	0.540566	0.43199	0.477106	0.307782	0.335876	0.351751
42994	ENSG00000255571	MIR9-3HG	lncRNA	MIR9-3 host gene [Source:HGNC Symbol;Acc:HGNC:27388]	0.318748	0.331494	0.16833	0.31533	0.43199	0.433733	0.239386	0.410515	0.281401
43001	ENSG00000255585	LOC651337	transcribed_processed_pseudogene	forkhead box H1 (FOXH1) pseudogene	0.717183	0.911609	0.967897	0.405424	0.791982	1.04096	0.512971	0.634433	0.281401
43011	ENSG00000255624	NA	transcribed_processed_pseudogene	C10orf88B (pseudogene) [Source:HGNC Symbol;Acc:HGNC:44080]	4.62185	4.0608	4.46074	4.36957	4.06791	4.25058	4.24056	4.96351	4.04513
43044	ENSG00000255710	NA	processed_pseudogene	interferon stimulated exonuclease gene 20kDa-like 2 (ISG20L2) pseudogene	1.31484	0.994483	1.00998	0.675707	0.791982	0.780719	0.889149	0.821031	0.562801
43047	ENSG00000255717	SNHG1	lncRNA	small nucleolar RNA host gene 1 [Source:HGNC Symbol;Acc:HGNC:32688]	113.634	109.766	107.016	110.726	107.206	112.554	105.775	109.981	107.987
43089	ENSG00000255837	TAS2R20	protein_coding	taste 2 receptor member 20 [Source:HGNC Symbol;Acc:HGNC:19109]	2.23124	1.61603	1.38872	1.71179	1.33197	1.34457	1.7441	1.41814	1.19595
43100	ENSG00000255857	NA	lncRNA	PXN antisense RNA 1 [Source:HGNC Symbol;Acc:HGNC:44123]	2.58983	2.32046	2.6512	1.48656	2.66394	2.29878	2.32547	2.27649	2.63813
43108	ENSG00000255874	PRECSIT	lncRNA	p53 regulated carcinoma associated Stat3 activating long intergenic non-protein coding transcript [Source:HGNC Symbol;Acc:HGNC:27492]	1.03593	0.455804	0.33666	0.720754	0.827982	0.997585	0.581367	0.559794	0.527626
43115	ENSG00000255893	NA	lncRNA	novel transcript	3.02811	2.0304	2.01996	2.61273	2.41195	2.03854	2.32547	2.27649	1.47735
43119	ENSG00000255909	NA	processed_pseudogene	programmed cell death 5 pseudogene 1 [Source:HGNC Symbol;Acc:HGNC:49885]	0.478122	0.290057	0.378742	0.675707	0.539988	0.520479	0.410377	0.223918	0.562801
43123	ENSG00000255920	CCND2-AS1	lncRNA	CCND2 antisense RNA 1 [Source:HGNC Symbol;Acc:HGNC:49398]	0.517966	0.662988	0.33666	0.360377	0.683985	0.824092	0.376178	0.709072	0.773852
43124	ENSG00000255921	NA	lncRNA	novel transcript, antisense to BCAT1	0.637496	0.331494	0.33666	0.720754	0.359992	0.477106	0.718159	0.634433	0.492451
43129	ENSG00000255933	NA	lncRNA	novel transcript	0.478122	0.455804	0.547072	0.63066	0.539988	0.867465	0.205188	0.410515	0.738677
43132	ENSG00000255946	NA	lncRNA	novel transcript	0.119531	0.414368	0.67332	0.360377	0.791982	0.563852	0.410377	0.186598	0.175875
43164	ENSG00000256006	NA	lncRNA	novel transcript	1.11562	0.455804	0.294577	0.720754	0.755983	0.563852	0.683961	0.709072	0.21105
43166	ENSG00000256008	NA	lncRNA	novel transcript, antisense to CABP1	1.35468	1.61603	1.4308	1.21627	1.07998	1.17108	1.94929	1.30619	1.79393
43183	ENSG00000256043	CTSO	protein_coding	cathepsin O [Source:HGNC Symbol;Acc:HGNC:2542]	6.4148	6.71276	6.7332	8.33372	8.53181	7.28671	3.69339	5.67258	4.53758
43185	ENSG00000256053	COA8	protein_coding	cytochrome c oxidase assembly factor 8 [Source:HGNC Symbol;Acc:HGNC:20492]	10.1203	9.77908	12.0777	11.0816	11.0878	13.4023	11.2854	11.2332	12.2409
43187	ENSG00000256060	TRAPPC2B	protein_coding	trafficking protein particle complex 2B [Source:HGNC Symbol;Acc:HGNC:10710]	2.15155	0.994483	1.05206	1.21627	1.22397	1.64818	1.60731	2.20186	2.14568
43188	ENSG00000256061	DNAAF4	protein_coding	dynein axonemal assembly factor 4 [Source:HGNC Symbol;Acc:HGNC:21493]	0.478122	0.745862	0.631237	0.810848	0.611986	1.3012	0.854951	0.783711	0.668326
43194	ENSG00000256073	URB1-AS1	lncRNA	URB1 antisense RNA 1 (head to head) [Source:HGNC Symbol;Acc:HGNC:23128]	4.66169	4.72379	4.62907	4.05424	4.4279	4.03371	5.09551	4.29175	5.34661
43202	ENSG00000256087	ZNF432	protein_coding	zinc finger protein 432 [Source:HGNC Symbol;Acc:HGNC:20810]	18.846	15.7045	17.338	17.9288	17.1356	18.824	16.6886	17.6148	16.075
43204	ENSG00000256092	NA	lncRNA	SBNO1 antisense RNA 1 [Source:HGNC Symbol;Acc:HGNC:54355]	2.51014	1.86465	2.56703	1.75684	2.77194	1.73493	2.25707	1.67938	2.56778
43214	ENSG00000256124	LINC01152	lncRNA	long intergenic non-protein coding RNA 1152 [Source:HGNC Symbol;Acc:HGNC:16752]	0.358592	0.331494	0.420825	0.495518	0.323993	0.520479	0.34198	0.298557	0.316576
43244	ENSG00000256196	NA	lncRNA	novel transcript	0.79687	0.414368	0.799567	0.765801	1.04398	1.17108	0.786555	0.634433	0.773852
43255	ENSG00000256223	ZNF10	protein_coding	zinc finger protein 10 [Source:HGNC Symbol;Acc:HGNC:12879]	10.5984	10.3178	10.184	12.2528	11.5917	12.2746	12.0035	11.793	11.6078
43260	ENSG00000256235	SMIM3	protein_coding	small integral membrane protein 3 [Source:HGNC Symbol;Acc:HGNC:30248]	4.26326	4.55804	5.59697	4.36957	3.74392	4.33733	4.95872	5.82186	5.62801
43262	ENSG00000256238	SUPT16HP1	processed_pseudogene	SPT16 homolog, facilitates chromatin remodeling subunit pseudogene 1 [Source:HGNC Symbol;Acc:HGNC:31388]	1.39452	1.16023	1.17831	0.855896	1.07998	1.43132	1.33372	1.26887	1.407
43273	ENSG00000256269	HMBS	protein_coding	hydroxymethylbilane synthase [Source:HGNC Symbol;Acc:HGNC:4982]	47.5333	46.1191	46.7536	43.7858	48.1669	47.2335	54.8537	57.5841	55.7525
43280	ENSG00000256282	NA	transcribed_processed_pseudogene	mitochondrial carrier homolog 1 (C. elegans) (MTCH1)	1.63358	2.07184	1.76746	1.89198	2.12395	2.08192	2.15448	2.0899	1.89945
43288	ENSG00000256294	ZNF225	protein_coding	zinc finger protein 225 [Source:HGNC Symbol;Acc:HGNC:13018]	9.08432	8.16304	7.40652	10.0455	9.0718	10.0626	9.47286	9.74041	9.11034
43348	ENSG00000256463	SALL3	protein_coding	spalt like transcription factor 3 [Source:HGNC Symbol;Acc:HGNC:10527]	16.8936	15.1244	17.6326	16.1719	17.6036	15.5276	16.5177	17.6148	18.291
43369	ENSG00000256525	POLG2	protein_coding	DNA polymerase gamma 2, accessory subunit [Source:HGNC Symbol;Acc:HGNC:9180]	46.5372	46.0363	45.2808	48.1554	46.799	47.4503	42.7476	47.881	46.3608
43371	ENSG00000256537	SMIM10L1	protein_coding	small integral membrane protein 10 like 1 [Source:HGNC Symbol;Acc:HGNC:49847]	33.9865	34.3096	31.9406	32.2087	31.4633	35.3492	32.1804	30.4528	33.6625
43372	ENSG00000256538	NA	lncRNA	novel transcript	0.438279	0.497241	0.16833	0.360377	0.503989	0.477106	0.34198	0.298557	0.492451
43374	ENSG00000256542	NA	lncRNA	novel transcript	0.199218	0.580115	0.16833	0.63066	0.647986	0.433733	0.649763	0.522474	0.668326
43375	ENSG00000256546	LOC100506691	lncRNA	novel transcript	5.41872	5.59396	5.38656	4.82004	6.76785	6.11563	6.01886	5.56062	5.20591
43388	ENSG00000256576	LINC02361	lncRNA	long intergenic non-protein coding RNA 2361 [Source:HGNC Symbol;Acc:HGNC:53283]	1.63358	1.49172	1.38872	0.94599	1.04398	1.21445	1.12854	1.23155	1.1256
43395	ENSG00000256591	NA	protein_coding	novel transcript	1.27499	1.07736	0.799567	1.66674	1.36797	0.997585	1.47052	1.15691	0.984902
43404	ENSG00000256616	LOC100996333	transcribed_processed_pseudogene	G protein-coupled receptor 125 (GPR125) pseudogene	0.79687	0.331494	0.378742	0.450471	0.287994	0.520479	0.615565	0.559794	0.562801
43408	ENSG00000256628	ZBTB11-AS1	lncRNA	ZBTB11 antisense RNA 1 [Source:HGNC Symbol;Acc:HGNC:48573]	10.5187	11.5609	11.6569	10.8113	10.8718	13.3156	12.0377	11.2705	11.5726
43425	ENSG00000256663	NA	processed_pseudogene	ubiquitin-like with PHD and ring finger domains 1 (UHRF1) pseudogene	6.05621	5.67684	6.69112	5.76603	7.48783	7.19996	7.48937	8.06103	8.16062
43431	ENSG00000256673	NA	unprocessed_pseudogene	ovostatin (OVOS) pseudogene	0.916401	0.745862	0.631237	0.765801	0.503989	0.910838	0.547169	0.373196	0.738677
43436	ENSG00000256683	ZNF350	protein_coding	zinc finger protein 350 [Source:HGNC Symbol;Acc:HGNC:16656]	6.25543	6.25695	6.98569	6.48679	5.43588	7.02647	5.84787	5.8965	5.45214
43461	ENSG00000256742	NA	lncRNA	KDM2B divergent transcript [Source:HGNC Symbol;Acc:HGNC:53287]	0.358592	0.414368	0.50499	0.540566	0.215995	0.563852	0.307782	0.522474	0.246226
43481	ENSG00000256802	LOC100130111	lncRNA	novel transcript, antisense to TJP1	1.27499	1.16023	0.715402	1.21627	0.827982	1.08433	0.957545	1.23155	1.407
43484	ENSG00000256806	C17orf100	protein_coding	chromosome 17 open reading frame 100 [Source:HGNC Symbol;Acc:HGNC:34494]	2.94842	2.94201	2.6512	2.79292	3.63592	2.90601	2.63325	3.39608	2.84918
43510	ENSG00000256894	NA	lncRNA	novel transcript, antisense to SSPN	0.757027	0.787299	0.715402	0.63066	0.575987	0.780719	0.581367	0.522474	0.457276
43512	ENSG00000256897	NA	lncRNA	novel transcript	1.27499	0.662988	0.631237	0.720754	1.25997	1.08433	1.06014	0.522474	0.633151
43527	ENSG00000256943	NA	lncRNA	novel transcript	0.79687	0.455804	1.09414	1.03608	0.971978	0.910838	1.06014	0.858351	1.02008
43528	ENSG00000256944	NA	lncRNA	novel transcript	0.517966	0.580115	0.252495	0.450471	0.395991	0.563852	0.444575	0.298557	0.386926
43541	ENSG00000256973	NA	lncRNA	novel transcript	1.95233	2.15471	1.34664	2.83797	2.30395	2.16866	1.7441	1.86598	1.65323
43545	ENSG00000256981	TAS2R18P	unprocessed_pseudogene	taste receptor, type 2, member 18 pseudogene	0.597653	0.331494	0.67332	0.585613	0.683985	0.563852	0.547169	0.186598	0.281401
43566	ENSG00000257027	NA	lncRNA	novel transcript	2.35077	2.40333	2.31454	2.52264	2.55594	2.47228	2.08608	2.53773	1.9698
43592	ENSG00000257093	DENND11	protein_coding	DENN domain containing 11 [Source:HGNC Symbol;Acc:HGNC:29472]	148.895	147.266	148.299	135.006	133.881	134.891	138.57	143.009	137.112
43598	ENSG00000257103	LSM14A	protein_coding	LSM14A mRNA processing body assembly factor [Source:HGNC Symbol;Acc:HGNC:24489]	179.774	184.477	189.792	185.234	164.876	187.112	176.701	184.023	180.8
43611	ENSG00000257126	NA	lncRNA	FOXG1 antisense RNA 1 [Source:HGNC Symbol;Acc:HGNC:50663]	0.79687	0.704425	1.05206	1.5316	1.25997	1.08433	1.09434	0.970309	0.879377
43615	ENSG00000257135	NA	lncRNA	ODC1 divergent transcript [Source:HGNC Symbol;Acc:HGNC:54070]	2.35077	3.14919	2.86161	2.11722	2.66394	2.77589	2.29127	2.31381	2.2512
43628	ENSG00000257167	TMPO-AS1	lncRNA	TMPO antisense RNA 1 [Source:HGNC Symbol;Acc:HGNC:44158]	8.12808	10.4421	8.12192	6.62193	6.94785	8.28429	8.37852	7.24	8.47719
43633	ENSG00000257176	LOC100506606	lncRNA	novel transcript, antisense to FAR2	2.35077	2.23759	1.89371	2.74788	2.84394	2.21204	2.73584	1.67938	1.8291
43634	ENSG00000257178	NA	lncRNA	novel transcript, sense intronic to HOXB3	1.23515	1.36741	1.26247	2.16226	2.26795	2.47228	1.19693	1.60474	1.89945
43650	ENSG00000257218	GATC	protein_coding	glutamyl-tRNA amidotransferase subunit C [Source:HGNC Symbol;Acc:HGNC:25068]	61.4387	65.3458	67.2057	64.6877	73.0064	71.4791	69.9008	73.8181	72.2496
43665	ENSG00000257242	LINC01619	lncRNA	long intergenic non-protein coding RNA 1619 [Source:HGNC Symbol;Acc:HGNC:27409]	1.95233	1.32598	1.4308	1.75684	0.89998	1.56144	1.7441	1.9033	1.5477
43666	ENSG00000257243	PARK7P1	processed_pseudogene	PARK7 pseudogene 1 [Source:HGNC Symbol;Acc:HGNC:55066]	0.956244	1.11879	0.757485	0.855896	0.971978	0.954212	0.889149	0.93299	0.914552
43667	ENSG00000257246	NA	processed_pseudogene	prohibitin pseudogene 19 [Source:HGNC Symbol;Acc:HGNC:51552]	0.358592	0.455804	0.378742	0.585613	0.611986	0.346986	0.239386	0.261237	0.21105
43668	ENSG00000257252	NA	lncRNA	novel transcript, antisense to NUDT4	1.03593	0.828735	0.757485	0.405424	0.935979	0.780719	0.615565	0.671753	0.633151
43678	ENSG00000257267	ZNF271P	transcribed_unitary_pseudogene	zinc finger protein 271, pseudogene [Source:HGNC Symbol;Acc:HGNC:13065]	90.9627	88.5089	92.329	84.8238	72.8624	88.0911	85.7345	87.4025	90.0482
43680	ENSG00000257270	NA	lncRNA	novel transcript, antisense to MTA1	3.62576	4.26799	3.19827	4.23443	4.21191	3.25299	2.46226	3.13485	2.70848
43689	ENSG00000257285	PRMT5-DT	lncRNA	novel transcript, antisense to HAUS4	2.94842	2.77626	1.97788	2.11722	1.79996	2.6024	2.39386	1.97794	1.75875
43697	ENSG00000257298	NA	lncRNA	novel transcript, sense intronic to LIMA1	0.557809	0.455804	0.547072	0.720754	1.00798	0.477106	0.376178	0.597113	0.316576
43700	ENSG00000257303	NA	lncRNA	novel transcript, antisense to CNPY2 and CS	3.30701	3.35638	2.01996	3.01816	3.67192	2.68914	2.87264	2.94825	2.88436
43704	ENSG00000257315	ZBED6	protein_coding	zinc finger BED-type containing 6 [Source:HGNC Symbol;Acc:HGNC:33273]	1.63358	1.98897	1.47289	2.2974	1.83596	1.99517	1.98349	1.08227	1.16078
43714	ENSG00000257335	MGAM	protein_coding	maltase-glucoamylase [Source:HGNC Symbol;Acc:HGNC:7043]	0.398435	0.704425	0.126247	0.675707	0.503989	0.693972	0.512971	0.261237	0.527626
43716	ENSG00000257337	LOC283335	lncRNA	novel transcript, antisense to TENC1 & EIF4B	7.53042	7.12712	5.21823	5.49575	6.04787	6.59274	5.36909	5.3367	4.50241
43723	ENSG00000257354	NA	lncRNA	novel transcript	9.44291	8.12161	8.79524	10.0906	9.43179	9.71561	8.44692	8.28495	8.65307
43729	ENSG00000257365	FNTB	protein_coding	farnesyltransferase, CAAX box, beta [Source:HGNC Symbol;Acc:HGNC:3785]	8.00854	7.21	7.86943	8.10848	9.0358	8.89152	7.59197	7.65052	7.73852
43733	ENSG00000257376	NA	processed_pseudogene	fragile X mental retardation, autosomal homolog 1 (FXR1) pseudogene	0.398435	0.414368	0.462907	0.585613	0.395991	0.303613	0.615565	0.335876	0.316576
43760	ENSG00000257433	RPAP3-DT	lncRNA	novel transcript, antisense to ENDOU and RAPGEF3	0.557809	0.290057	0.50499	0.450471	0.251994	0.303613	0.136792	0.522474	0.422101
43789	ENSG00000257497	NA	lncRNA	novel transcript, antisense to GLIPR1	5.97653	6.46414	7.7011	6.98231	6.44386	7.76381	9.47286	8.80742	10.0249
43796	ENSG00000257509	NA	lncRNA	novel transcript, sense intronic to SARNP	0.398435	0.331494	0.252495	0.450471	0.647986	0.433733	0.820753	0.410515	0.597976
43798	ENSG00000257511	LOC100420981	processed_pseudogene	nucleosome assembly protein 1-like 1 (NAP1L1) pseudogene	3.50623	3.605	3.49285	3.06321	3.23993	2.21204	2.59905	3.54536	3.16576
43808	ENSG00000257524	ST6GALNAC6	protein_coding	novel protein	0.597653	0.248621	0.210412	0.405424	0.43199	0.563852	0.307782	0.410515	0.246226
43816	ENSG00000257539	NA	processed_pseudogene	heat shock protein family A (Hsp70) member 8 pseudogene 14 [Source:HGNC Symbol;Acc:HGNC:44929]	0.557809	0.538678	0.547072	0.675707	0.323993	0.216866	0.512971	0.485155	0.422101
43819	ENSG00000257543	NA	lncRNA	novel transcript	0.597653	0.455804	0.16833	0.63066	0.323993	0.303613	0.410377	0.261237	0.281401
43825	ENSG00000257556	NA	lncRNA	long intergenic non-protein coding RNA 2298 [Source:HGNC Symbol;Acc:HGNC:53216]	0.438279	0.662988	0.547072	0.855896	0.755983	0.693972	0.786555	0.447835	0.386926
43826	ENSG00000257557	NA	lncRNA	PPP1R12A antisense RNA 1 [Source:HGNC Symbol;Acc:HGNC:51903]	0.876557	1.16023	1.89371	0.810848	0.971978	0.824092	1.26533	1.04495	0.984902
43834	ENSG00000257576	NA	processed_pseudogene	heat shock protein family D (Hsp60) member 1 pseudogene 4 [Source:HGNC Symbol;Acc:HGNC:35146]	0.876557	1.28454	0.631237	0.855896	1.22397	1.04096	0.444575	0.410515	1.05525
43856	ENSG00000257621	PSMA3-AS1	lncRNA	PSMA3 antisense RNA 1 [Source:HGNC Symbol;Acc:HGNC:26445]	54.3465	55.7325	52.0981	60.1379	56.0148	55.3009	50.0659	47.3212	46.009
43875	ENSG00000257660	ADCY6-DT	lncRNA	ADCY6 divergent transcript [Source:HGNC Symbol;Acc:HGNC:53332]	0.199218	0.455804	0.420825	0.450471	0.575987	0.433733	0.34198	0.597113	0.21105
43887	ENSG00000257681	NA	lncRNA	novel transcript, antisense to STAB2	0.876557	1.36741	0.925815	0.765801	0.827982	1.25782	1.02594	0.93299	0.949727
43893	ENSG00000257698	GIHCG	lncRNA	GIHCG inhibitor of miR-200b/200a/429 expression [Source:HGNC Symbol;Acc:HGNC:52649]	4.3031	3.97793	3.66118	3.69386	2.95193	3.51323	4.00117	3.4334	3.34163
43895	ENSG00000257702	LBX2-AS1	lncRNA	LBX2 antisense RNA 1 [Source:HGNC Symbol;Acc:HGNC:25136]	5.29919	5.80115	4.29241	4.00919	5.14789	3.55661	4.00117	4.21711	4.36171
43897	ENSG00000257704	INAFM1	protein_coding	InaF motif containing 1 [Source:HGNC Symbol;Acc:HGNC:27406]	2.62967	2.73483	3.02994	4.05424	4.3199	2.6024	3.07782	3.84392	2.60296
43900	ENSG00000257718	NA	lncRNA	CPNE8 antisense RNA 1 [Source:HGNC Symbol;Acc:HGNC:53937]	0.438279	0.662988	0.33666	0.360377	0.179996	0.26024	0.512971	0.522474	0.492451
43906	ENSG00000257727	CNPY2	protein_coding	canopy FGF signaling regulator 2 [Source:HGNC Symbol;Acc:HGNC:13529]	13.6265	14.2957	13.4664	14.2349	15.6237	15.4843	16.7228	15.1144	15.5826
43914	ENSG00000257740	NA	lncRNA	novel transcript, antisense to CNPY2	1.8328	1.94753	1.93579	1.93703	2.30395	1.60481	1.7441	1.7167	2.04015
43922	ENSG00000257752	LOC100420011	processed_pseudogene	transmembrane protein 38A (TMEM38A)	0.318748	0.497241	0.462907	0.991037	0.503989	0.607226	0.478773	0.335876	0.597976
43947	ENSG00000257800	NA	processed_pseudogene	formin binding protein 1 pseudogene 1 [Source:HGNC Symbol;Acc:HGNC:44528]	7.21167	6.91994	5.7653	5.5408	5.72387	6.24575	4.92452	5.00082	5.66319
43954	ENSG00000257815	PRANCR	lncRNA	progenitor renewal associated non-coding RNA [Source:HGNC Symbol;Acc:HGNC:51126]	1.79296	1.16023	1.34664	1.5316	2.08795	1.86505	2.49646	1.49278	1.33665
43999	ENSG00000257894	NA	lncRNA	novel transcript	0.478122	0.580115	0.126247	0.405424	0.611986	0.346986	0.376178	0.447835	0.738677
44009	ENSG00000257913	DDN-AS1	lncRNA	DDN and PRKAG1 antisense RNA 1 [Source:HGNC Symbol;Acc:HGNC:53464]	0.996088	0.787299	0.925815	0.94599	0.863981	0.780719	0.957545	1.00763	0.914552
44014	ENSG00000257923	CUX1	protein_coding	cut like homeobox 1 [Source:HGNC Symbol;Acc:HGNC:2557]	126.065	125.388	122.67	119.961	126.465	121.619	152.831	150.585	149.389
44026	ENSG00000257950	P2RX5-TAX1BP3	protein_coding	P2RX5-TAX1BP3 readthrough (NMD candidate) [Source:HGNC Symbol;Acc:HGNC:49191]	1.31484	0.994483	1.09414	0.855896	1.15197	1.3012	1.7441	2.05258	2.14568
44027	ENSG00000257951	NA	unprocessed_pseudogene	ret finger protein-like 2 (RFPL2) pseudogene	0.557809	0.331494	0.50499	0.270283	0.179996	0.26024	0.410377	0.410515	0.316576
44032	ENSG00000257957	QRSL1P3	processed_pseudogene	QRSL1 pseudogene 3 [Source:HGNC Symbol;Acc:HGNC:43669]	0.597653	0.414368	0.547072	0.540566	0.611986	0.780719	0.512971	0.223918	0.316576
44036	ENSG00000257964	NA	lncRNA	novel transcript, antisense to PRPF40B	0.956244	1.07736	0.589155	0.991037	1.43997	1.43132	1.40212	0.671753	0.738677
44056	ENSG00000258017	LOC105369760	lncRNA	novel transcript, antisense to TUBA1B	0.67734	0.953046	1.05206	1.35141	1.36797	1.56144	0.786555	0.970309	0.949727
44076	ENSG00000258056	CD63-AS1	lncRNA	novel transcript, antisense to CD63	4.90075	4.88954	5.72322	3.78396	4.4279	4.51082	4.37735	3.9932	5.13556
44077	ENSG00000258057	BCDIN3D-AS1	lncRNA	BCDIN3D antisense RNA 1 [Source:HGNC Symbol;Acc:HGNC:44113]	3.10779	2.94201	2.44078	2.43255	2.91593	2.90601	2.77004	2.72433	2.04015
44083	ENSG00000258072	NA	processed_pseudogene	programmed cell death 2 (PDCD2) pseudogene	0.996088	0.994483	1.13623	0.63066	1.07998	0.477106	1.29953	0.559794	1.05525
44100	ENSG00000258099	ATXN2-AS	lncRNA	ATXN2 antisense RNA [Source:HGNC Symbol;Acc:HGNC:51838]	0.398435	0.372931	0.16833	0.360377	0.43199	0.520479	0.615565	0.261237	0.281401
44126	ENSG00000258136	LOC101929162	lncRNA	novel transcript, antisense to PRDM4	1.51405	1.69891	1.38872	1.35141	1.18797	1.21445	1.33372	0.783711	1.16078
44138	ENSG00000258168	NA	lncRNA	novel transcript, antisense to PTPRB	0.278905	0.455804	0.126247	0.765801	0.323993	0.433733	0.478773	0.447835	0.281401
44162	ENSG00000258210	NA	lncRNA	novel transcript	0.517966	0.580115	0.547072	0.900943	0.827982	0.563852	0.649763	0.522474	0.422101
44199	ENSG00000258284	NA	processed_pseudogene	RNA polymerase II subunit K pseudogene 1 [Source:HGNC Symbol;Acc:HGNC:42650]	0.717183	0.248621	0.589155	0.31533	0.755983	0.26024	0.615565	0.559794	0.351751
44202	ENSG00000258289	CHURC1	protein_coding	churchill domain containing 1 [Source:HGNC Symbol;Acc:HGNC:20099]	22.7506	22.6659	24.2395	25.3165	22.7515	29.5806	20.7924	20.9736	20.9643
44208	ENSG00000258302	NA	lncRNA	novel transcript, antisense to ATP2B1	0.916401	0.414368	1.17831	0.94599	0.46799	0.824092	0.923347	0.634433	1.19595
44212	ENSG00000258311	NA	protein_coding	novel protein	1.87264	1.90609	1.51497	1.80189	2.26795	1.69156	1.64151	1.82866	1.65323
44216	ENSG00000258315	C17orf49	protein_coding	chromosome 17 open reading frame 49 [Source:HGNC Symbol;Acc:HGNC:28737]	0.478122	0.165747	0.547072	0.585613	0.215995	0.520479	0.239386	0.335876	0.386926
44218	ENSG00000258317	NA	lncRNA	novel transcript, antisense to ZC3H10 and ESYT1	0.637496	0.621552	0.33666	0.225236	0.611986	0.433733	0.683961	0.671753	0.809027
44225	ENSG00000258334	TROAP-AS1	lncRNA	novel transcript, antisense to PRPH	0.597653	0.953046	0.50499	0.495518	0.755983	0.477106	0.683961	0.261237	0.351751
44231	ENSG00000258344	NA	lncRNA	novel transcript, sense overlapping to COPZ1 & HNRNPA1	0.597653	0.290057	0.715402	0.63066	0.611986	0.650599	0.444575	0.485155	0.457276
44240	ENSG00000258359	NA	processed_pseudogene	PEST containing nuclear protein pseudogene 1 [Source:HGNC Symbol;Acc:HGNC:32440]	0.757027	0.331494	0.126247	0.405424	0.719984	0.563852	0.752357	0.485155	0.527626
44243	ENSG00000258365	NA	lncRNA	novel transcript, antisense to PLXNC1	1.99218	2.15471	1.72538	2.25236	2.77194	2.12529	2.80424	1.94062	1.79393
44244	ENSG00000258366	RTEL1	protein_coding	regulator of telomere elongation helicase 1 [Source:HGNC Symbol;Acc:HGNC:15888]	3.42654	4.14368	3.1141	3.19835	3.74392	3.03613	2.87264	2.31381	2.95471
44257	ENSG00000258384	NA	lncRNA	RCCD1 and UNC45A antisense RNA 1 [Source:HGNC Symbol;Acc:HGNC:54811]	1.19531	1.11879	0.967897	0.94599	0.935979	1.04096	1.16273	1.19423	0.844202
44261	ENSG00000258388	PPT2-EGFL8	protein_coding	PPT2-EGFL8 readthrough (NMD candidate) [Source:HGNC Symbol;Acc:HGNC:48343]	1.11562	1.07736	1.17831	1.03608	1.18797	1.1277	0.854951	1.04495	1.16078
44288	ENSG00000258424	NA	lncRNA	novel transcript, antisense to CALM1	0.239061	0.414368	0.33666	0.540566	0.395991	0.26024	0.410377	0.149278	0.527626
44293	ENSG00000258429	PDF	protein_coding	peptide deformylase, mitochondrial [Source:HGNC Symbol;Acc:HGNC:30012]	5.02028	5.6354	5.09198	4.27948	5.90387	4.68431	5.47169	5.67258	5.62801
44303	ENSG00000258441	LINC00641	lncRNA	long intergenic non-protein coding RNA 641 [Source:HGNC Symbol;Acc:HGNC:27511]	53.988	58.7573	53.1502	42.6146	38.8791	43.807	55.6402	55.3823	56.2801
44310	ENSG00000258450	NA	lncRNA	novel transcript	0.318748	0.331494	0.210412	0.0900943	0.323993	0.26024	0.581367	0.485155	0.422101
44317	ENSG00000258457	AJUBA-DT	lncRNA	novel transcript, antisense to C14orf93	0.637496	0.828735	0.925815	0.991037	1.04398	0.910838	0.615565	0.559794	0.668326
44318	ENSG00000258458	NA	lncRNA	novel transcript, antisense to OXA1L	0.438279	0.248621	0.547072	0.495518	0.323993	0.563852	0.478773	0.373196	0.386926
44329	ENSG00000258469	NA	processed_pseudogene	charged multivesicular body protein 4B pseudogene 1 [Source:HGNC Symbol;Acc:HGNC:43616]	0.67734	0.538678	0.462907	0.450471	0.395991	0.737345	0.376178	0.485155	0.281401
44367	ENSG00000258515	NA	lncRNA	novel transcript, antisense to OSGEP	1.71327	2.40333	1.59913	2.20731	1.69196	2.34216	2.18867	1.30619	1.407
44372	ENSG00000258521	NA	lncRNA	novel transcript, antisense to WARS	0.079687	0.290057	0.252495	0.810848	1.61996	1.38794	0.34198	0.261237	0.21105
44374	ENSG00000258525	LOC100506071	lncRNA	novel transcript, antisense to COCH	2.82889	3.02488	1.93579	3.19835	2.51994	2.68914	2.59905	1.7167	2.53261
44375	ENSG00000258526	NA	lncRNA	novel transcript	1.31484	0.538678	0.84165	0.675707	0.611986	0.867465	0.752357	0.709072	0.703502
44383	ENSG00000258537	FRMD6-AS2	lncRNA	FRMD6 antisense RNA 2 [Source:HGNC Symbol;Acc:HGNC:43637]	1.35468	0.870172	1.00998	1.30637	1.36797	1.08433	0.718159	1.45546	1.2663
44390	ENSG00000258545	RHOXF1-AS1	lncRNA	RHOXF1 antisense RNA 1 [Source:HGNC Symbol;Acc:HGNC:51582]	1.07577	1.20167	0.84165	1.03608	1.40397	1.51806	1.53891	0.858351	1.05525
44403	ENSG00000258559	NA	lncRNA	novel transcript, sense overlapping ABCD4	2.98826	2.85914	2.23037	2.83797	2.84394	3.03613	2.46226	2.35113	2.07533
44405	ENSG00000258561	NA	lncRNA	novel transcript	0.517966	0.497241	0.631237	0.585613	0.251994	0.737345	0.581367	0.485155	0.316576
44412	ENSG00000258568	NA	processed_pseudogene	ras homolog family member Q pseudogene 1 [Source:HGNC Symbol;Acc:HGNC:20003]	0.876557	0.704425	0.757485	0.991037	1.33197	0.650599	0.752357	1.08227	1.23113
44431	ENSG00000258592	NA	lncRNA	novel transcript	0.199218	0.248621	0.252495	0.540566	0.503989	0.173493	0.376178	0.410515	0.246226
44447	ENSG00000258611	NA	transcribed_processed_pseudogene	YBX2 pseudogene 2 [Source:HGNC Symbol;Acc:HGNC:54721]	0.239061	0.621552	0.252495	0.450471	0.539988	0.433733	0.615565	0.335876	0.457276
44455	ENSG00000258623	NA	lncRNA	novel transcript, antisense to RAD51L1	0.358592	0.372931	0.378742	0.405424	0.287994	0.390359	0.34198	0.335876	0.316576
44466	ENSG00000258634	NA	lncRNA	novel transcript, antisense to ALX3	23.4678	24.3234	22.8087	26.6229	28.6554	28.1926	20.7582	22.2798	22.5472
44467	ENSG00000258636	NA	lncRNA	novel transcript	1.39452	1.5746	2.14621	1.21627	1.11598	1.64818	1.40212	1.19423	1.61805
44474	ENSG00000258643	BCL2L2-PABPN1	protein_coding	BCL2L2-PABPN1 readthrough [Source:HGNC Symbol;Acc:HGNC:42959]	0.956244	0.828735	0.67332	0.720754	1.15197	0.737345	0.547169	0.597113	0.527626
44485	ENSG00000258655	NA	lncRNA	ARHGAP5 antisense RNA 1 (head to head) [Source:HGNC Symbol;Acc:HGNC:20279]	1.59374	2.11328	2.14621	1.98207	2.19595	2.68914	2.70165	2.50041	2.04015
44496	ENSG00000258667	HIF1A-AS3	lncRNA	HIF1A antisense RNA 3 [Source:HGNC Symbol;Acc:HGNC:54284]	1.59374	1.03592	1.55705	1.21627	1.83596	1.08433	1.19693	0.783711	0.844202
44501	ENSG00000258673	LINC01397	lncRNA	long intergenic non-protein coding RNA 1397 [Source:HGNC Symbol;Acc:HGNC:50677]	0.67734	1.40885	0.757485	0.765801	0.755983	1.17108	0.718159	0.970309	0.809027
44502	ENSG00000258674	NA	protein_coding	novel protein	0.996088	1.16023	0.799567	1.12618	1.65596	0.954212	1.12854	1.11959	1.33665
44510	ENSG00000258682	NA	lncRNA	novel transcript, sense overlapping PSMA3	1.67343	1.28454	2.35662	2.61273	1.83596	1.64818	1.43632	1.5301	1.93463
44526	ENSG00000258701	LINC00638	lncRNA	long intergenic non-protein coding RNA 638 [Source:HGNC Symbol;Acc:HGNC:28325]	2.7492	2.56908	3.1141	2.47759	3.56392	3.25299	2.73584	2.83629	2.28638
44529	ENSG00000258704	NA	transcribed_unitary_pseudogene	SRP54 antisense RNA 1 (head to head) [Source:HGNC Symbol;Acc:HGNC:50643]	0.79687	0.994483	0.925815	1.75684	1.15197	0.867465	1.12854	1.64206	1.47735
44533	ENSG00000258708	SLC25A21-AS1	lncRNA	SLC25A21 antisense RNA 1 [Source:HGNC Symbol;Acc:HGNC:44298]	2.31092	2.40333	1.51497	2.47759	2.30395	2.4289	2.35966	1.82866	2.28638
44546	ENSG00000258725	PRC1-AS1	lncRNA	PRC1 antisense RNA 1 [Source:HGNC Symbol;Acc:HGNC:48587]	3.74529	2.77626	2.35662	3.24339	3.45592	2.90601	2.90683	2.46309	2.53261
44548	ENSG00000258727	AP1G2-AS1	lncRNA	novel transcript, antisense to AP1G2	1.03593	0.828735	1.17831	1.30637	0.719984	0.910838	0.786555	0.447835	0.562801
44549	ENSG00000258728	NA	protein_coding	novel protein (GALT-IL11RA readthrough)	2.03202	1.32598	1.38872	2.07217	2.12395	1.56144	1.47052	1.19423	1.1256
44559	ENSG00000258738	BAZ1A-AS1	lncRNA	novel transcript, antisense to BAZ1A	1.27499	0.870172	0.925815	1.21627	1.11598	1.25782	0.478773	0.783711	1.02008
44565	ENSG00000258744	NA	lncRNA	novel transcript, antisense to CMA1	7.61011	7.33431	7.49068	7.56792	7.30784	6.98309	7.52357	6.8668	7.38677
44587	ENSG00000258768	NA	lncRNA	novel transcript	3.58592	3.85362	2.56703	3.37854	3.92391	2.21204	3.18042	2.50041	3.44716
44606	ENSG00000258789	NA	lncRNA	novel transcript, antisense to PTPN21	0.597653	0.953046	0.67332	0.495518	0.863981	0.737345	0.718159	0.93299	0.914552
44648	ENSG00000258839	MC1R	protein_coding	melanocortin 1 receptor [Source:HGNC Symbol;Acc:HGNC:6929]	4.50232	6.33983	4.082	4.63985	5.32788	4.33733	3.28301	2.83629	3.62303
44683	ENSG00000258881	NA	protein_coding	novel protein	2.78905	3.93649	3.49285	2.47759	3.27593	4.42407	3.72759	3.47072	3.48233
44690	ENSG00000258890	CEP95	protein_coding	centrosomal protein 95 [Source:HGNC Symbol;Acc:HGNC:25141]	88.4526	88.799	84.2912	90.4546	82.9422	90.3465	77.7321	76.6171	78.2997
44691	ENSG00000258891	NA	lncRNA	novel transcript, antisense to ZNF410	0.318748	0.290057	0.50499	0.270283	0.575987	1.1277	0.273584	0.709072	0.281401
44703	ENSG00000258904	NA	lncRNA	novel transcript, intronic to YY1	1.35468	1.11879	1.13623	0.585613	0.863981	0.954212	1.12854	0.709072	1.09043
44717	ENSG00000258920	FOXN3-AS1	lncRNA	FOXN3 antisense RNA 1 [Source:HGNC Symbol;Acc:HGNC:44290]	1.07577	0.745862	1.80955	1.08113	1.29597	0.867465	1.19693	1.04495	0.949727
44732	ENSG00000258938	NA	lncRNA	novel transcript, antisense to BRMS1L	0.637496	0.580115	0.50499	0.270283	0.611986	0.477106	0.410377	0.634433	0.738677
44733	ENSG00000258940	MIA2-AS1	lncRNA	novel transcript, antisense to CTAGE5	0.278905	0.372931	0.294577	0.540566	0.395991	0.26024	0.376178	0.410515	0.597976
44738	ENSG00000258947	TUBB3	protein_coding	tubulin beta 3 class III [Source:HGNC Symbol;Acc:HGNC:20772]	0.67734	1.20167	0.547072	0.63066	1.04398	1.3012	0.581367	0.783711	1.47735
44742	ENSG00000258952	NA	lncRNA	senescence associated long non-coding RNA 1 [Source:HGNC Symbol;Acc:HGNC:49001]	1.15546	0.953046	0.799567	1.6217	1.25997	1.1277	1.09434	1.30619	1.09043
44773	ENSG00000258986	TMEM179	protein_coding	transmembrane protein 179 [Source:HGNC Symbol;Acc:HGNC:20137]	1.99218	3.02488	1.30456	1.75684	2.33995	2.21204	1.60731	2.01526	2.1105
44800	ENSG00000259015	NA	processed_pseudogene	chromosome 17 open reading frame 98 (C17orf98) pseudogene	0.916401	0.704425	0.631237	0.720754	0.611986	1.1277	0.752357	0.671753	0.668326
44809	ENSG00000259024	TVP23C-CDRT4	protein_coding	TVP23C-CDRT4 readthrough [Source:HGNC Symbol;Acc:HGNC:42961]	0.478122	0.248621	0.378742	0.270283	0.323993	0.693972	0.376178	0.298557	0.527626
44814	ENSG00000259030	FPGT-TNNI3K	protein_coding	FPGT-TNNI3K readthrough [Source:HGNC Symbol;Acc:HGNC:42952]	0.996088	0.704425	0.631237	0.63066	0.359992	0.477106	0.444575	0.634433	0.809027
44817	ENSG00000259033	NA	lncRNA	novel transcript	0.398435	0.331494	0.378742	0.540566	0.935979	0.693972	0.547169	0.410515	0.386926
44834	ENSG00000259051	NA	processed_pseudogene	heterogeneous nuclear ribonucleoprotein U pseudogene 1 [Source:HGNC Symbol;Acc:HGNC:19931]	0.478122	0.662988	0.50499	1.12618	0.971978	0.997585	0.444575	0.858351	0.633151
44863	ENSG00000259081	NA	lncRNA	novel transcript	0.717183	0.787299	0.925815	0.855896	0.647986	1.08433	0.512971	0.335876	0.386926
44865	ENSG00000259083	NA	lncRNA	novel transcript, antisense to PNN	0.278905	0.372931	0.294577	0.360377	0.323993	0.173493	0.615565	0.373196	0.281401
44874	ENSG00000259093	LOC105370531	lncRNA	novel transcript	0.398435	0.331494	0.547072	0.360377	0.323993	0.26024	0.478773	0.447835	0.386926
44883	ENSG00000259103	NA	lncRNA	novel transcript, antisense to TTLL5	0.199218	0.290057	0.50499	0.360377	0.395991	0.563852	0.17099	0.261237	0.281401
44895	ENSG00000259116	HSPA2-AS1	lncRNA	novel transcript, antisense to HSPA2 & ZBTB1	0.478122	0.538678	0.547072	0.540566	0.647986	0.780719	0.683961	0.335876	0.703502
44897	ENSG00000259118	LOC100506321	lncRNA	novel transcript, antisense to MAX	0.79687	1.03592	0.799567	0.855896	1.18797	0.563852	0.683961	0.671753	0.879377
44899	ENSG00000259120	SMIM6	protein_coding	small integral membrane protein 6 [Source:HGNC Symbol;Acc:HGNC:40032]	0.637496	0.538678	0.715402	0.63066	0.647986	1.17108	0.239386	0.223918	0.386926
44906	ENSG00000259129	LINC00648	lncRNA	long intergenic non-protein coding RNA 648 [Source:HGNC Symbol;Acc:HGNC:44302]	9.88119	8.41166	9.04774	9.00943	7.66783	8.80477	7.42098	6.71753	6.26116
44925	ENSG00000259153	MAP3K9-DT	lncRNA	novel transcript	7.84917	7.41718	7.53277	7.61297	6.69585	8.41441	7.07899	7.09072	5.87424
44927	ENSG00000259155	NA	processed_pseudogene	serine/threonine kinase 16 pseudogene 1 [Source:HGNC Symbol;Acc:HGNC:19283]	0.278905	0.372931	0.294577	0.675707	0.43199	0.26024	0.547169	0.335876	0.246226
44936	ENSG00000259165	DDX18P1	processed_pseudogene	DEAD-box helicase 18 pseudogene 1 [Source:HGNC Symbol;Acc:HGNC:20007]	0.239061	0.414368	0.378742	0.405424	0.755983	0.737345	0.649763	0.821031	0.316576
44943	ENSG00000259172	NA	lncRNA	novel transcript, antisense to SNRPA1 and PCSK6	0.398435	0.621552	0.33666	0.450471	0.89998	0.867465	0.752357	0.597113	0.668326
44957	ENSG00000259191	NA	processed_pseudogene	fumarylacetoacetate hydrolase domain containing 1 (FAHD1) pseudogene	0.67734	0.538678	0.294577	0.495518	0.611986	0.780719	0.683961	0.485155	0.105525
44969	ENSG00000259205	NA	processed_pseudogene	PRKX pseudogene 1 [Source:HGNC Symbol;Acc:HGNC:9442]	2.7492	2.90057	1.6833	2.70283	2.77194	2.29878	2.87264	1.97794	2.81401
44970	ENSG00000259207	ITGB3	protein_coding	integrin subunit beta 3 [Source:HGNC Symbol;Acc:HGNC:6156]	0.757027	0.414368	0.547072	0.405424	0.755983	0.910838	0.752357	0.709072	0.527626
44972	ENSG00000259209	NA	lncRNA	novel transcript, antisense to ZFHX3	1.27499	0.621552	1.05206	1.44151	1.33197	1.04096	0.991743	1.04495	1.05525
44974	ENSG00000259212	NA	lncRNA	novel transcript, antisense to CRTC3	1.47421	1.07736	0.925815	1.44151	1.47597	1.17108	1.09434	1.11959	1.02008
44981	ENSG00000259219	LOC105371022	lncRNA	novel transcript, antisense to ADAMTS17	0.557809	0.621552	0.757485	0.225236	0.395991	0.693972	0.615565	0.410515	0.422101
44985	ENSG00000259224	SLC35G6	protein_coding	solute carrier family 35 member G6 [Source:HGNC Symbol;Acc:HGNC:31351]	0.637496	0.455804	0.420825	0.991037	0.503989	0.954212	0.547169	0.671753	0.738677
45006	ENSG00000259248	USP3-AS1	lncRNA	USP3 antisense RNA 1 [Source:HGNC Symbol;Acc:HGNC:44140]	0.996088	0.662988	1.00998	0.855896	1.54797	0.780719	0.923347	0.970309	1.05525
45027	ENSG00000259275	NA	lncRNA	novel transcript	1.27499	1.2431	1.38872	1.30637	1.36797	1.25782	1.06014	0.93299	1.30148
45042	ENSG00000259291	ZNF710-AS1	lncRNA	ZNF710 antisense RNA 1 [Source:HGNC Symbol;Acc:HGNC:53141]	2.58983	2.90057	2.86161	2.3875	3.23993	2.90601	2.01768	2.23918	2.60296
45053	ENSG00000259305	ZHX1-C8orf76	protein_coding	ZHX1-C8orf76 readthrough [Source:HGNC Symbol;Acc:HGNC:42975]	0.398435	0.414368	0.378742	0.405424	0.43199	0.216866	0.376178	0.597113	0.316576
45059	ENSG00000259314	NA	lncRNA	novel transcript, antisense to CRTC3	0.67734	0.621552	0.378742	0.31533	0.287994	0.390359	0.136792	0.410515	0.21105
45060	ENSG00000259315	ACTG1P17	transcribed_processed_pseudogene	actin gamma 1 pseudogene 17 [Source:HGNC Symbol;Acc:HGNC:51497]	0.239061	0.497241	0.252495	0.540566	0.539988	0.563852	0.239386	0.335876	0.422101
45063	ENSG00000259318	NA	processed_pseudogene	high mobility group nucleosome binding domain 1 pseudogene 1 [Source:HGNC Symbol;Acc:HGNC:20015]	0.996088	0.911609	0.715402	1.12618	0.719984	1.21445	0.512971	0.335876	0.773852
45064	ENSG00000259319	NA	lncRNA	novel transcript, antisense to JDP2	0.757027	0.538678	0.883732	1.12618	0.683985	0.867465	0.923347	0.671753	0.597976
45066	ENSG00000259321	NA	lncRNA	novel transcript	0.79687	0.538678	0.67332	0.900943	1.00798	0.997585	0.615565	0.634433	0.422101
45067	ENSG00000259322	NA	lncRNA	novel transcript, antisense to WDR61	0.79687	0.870172	0.67332	0.63066	0.575987	0.303613	0.444575	0.89567	0.633151
45069	ENSG00000259326	NA	lncRNA	novel transcript, antisense to RASGRP1	1.51405	1.5746	1.00998	1.03608	1.00798	0.910838	1.47052	1.19423	1.19595
45071	ENSG00000259330	INAFM2	protein_coding	InaF motif containing 2 [Source:HGNC Symbol;Acc:HGNC:35165]	24.1452	25.4422	27.017	20.8118	19.6196	21.2963	22.7759	24.3697	25.2557
45084	ENSG00000259343	NA	lncRNA	TMC3 antisense RNA 1 [Source:HGNC Symbol;Acc:HGNC:51424]	1.99218	2.40333	2.14621	3.01816	2.48394	2.29878	2.05188	1.82866	2.14568
45088	ENSG00000259349	NA	lncRNA	novel transcript, antisense to APPBP2	0.996088	1.16023	1.22039	0.900943	1.18797	1.34457	1.12854	1.41814	1.2663
45100	ENSG00000259362	LOC101929457	lncRNA	novel transcript	1.15546	1.20167	1.30456	0.720754	0.89998	0.390359	1.09434	0.634433	1.16078
45101	ENSG00000259363	NA	lncRNA	novel transcript	1.87264	1.61603	1.80955	1.6217	2.51994	2.64577	2.66745	2.46309	1.51253
45104	ENSG00000259366	NA	lncRNA	novel transcript, sense intronic to HMBOX1	8.08823	6.8785	6.98569	7.20754	7.59583	7.19996	7.35258	6.30701	6.75361
45117	ENSG00000259381	NA	processed_pseudogene	WD repeat domain 12 (WDR12) pseudogene	0.757027	0.745862	0.757485	0.765801	0.575987	0.390359	0.752357	0.447835	0.527626
45137	ENSG00000259408	NA	lncRNA	novel transcript, antisense to RYR3	0.79687	0.580115	0.589155	0.270283	0.827982	0.954212	0.547169	0.410515	0.844202
45145	ENSG00000259417	CTXND1	protein_coding	cortexin domain containing 1 [Source:HGNC Symbol;Acc:HGNC:50507]	0.637496	0.497241	0.67332	0.360377	0.359992	0.607226	0.444575	0.783711	0.386926
45150	ENSG00000259422	LOC101929439	lncRNA	novel transcript, antisense to C15orf27	0.358592	0.290057	0.378742	0.450471	0.43199	0.303613	0.547169	0.447835	0.386926
45154	ENSG00000259426	KIF23-AS1	lncRNA	novel transcript, antisense to PAQR5	0.916401	1.28454	1.30456	0.855896	1.04398	1.38794	0.991743	1.00763	1.02008
45159	ENSG00000259431	THTPA	protein_coding	thiamine triphosphatase [Source:HGNC Symbol;Acc:HGNC:18987]	8.84526	8.61885	9.63689	8.82924	9.86378	11.0168	10.2594	10.039	10.3766
45179	ENSG00000259456	ADNP-AS1	lncRNA	ADNP antisense RNA 1 [Source:HGNC Symbol;Acc:HGNC:51227]	1.31484	1.11879	1.22039	0.991037	0.89998	1.38794	1.23113	0.597113	1.33665
45185	ENSG00000259462	CPEB1-AS1	lncRNA	CPEB1 antisense RNA 1 [Source:HGNC Symbol;Acc:HGNC:27523]	0.517966	0.621552	0.252495	0.63066	0.287994	0.433733	0.34198	0.186598	0.562801
45206	ENSG00000259488	NA	lncRNA	novel transcript, antisense to DUT	1.99218	2.07184	2.10412	1.84693	1.87196	2.34216	1.57311	1.41814	1.61805
45210	ENSG00000259494	MRPL46	protein_coding	mitochondrial ribosomal protein L46 [Source:HGNC Symbol;Acc:HGNC:1192]	6.25543	6.00833	5.21823	6.12641	5.61587	6.24575	5.91626	6.41897	7.03502
45211	ENSG00000259495	NA	lncRNA	novel transcript	4.22341	3.64644	4.12408	3.9191	3.95991	3.59998	4.20636	3.69464	3.16576
45216	ENSG00000259502	LOC100419668	processed_pseudogene	protein kinase C, eta (PRKCH) pseudogene	0.119531	0.538678	0.252495	0.810848	0.251994	0.346986	0.649763	0.373196	0.597976
45226	ENSG00000259514	NA	lncRNA	novel transcript, antisense to ISL2	1.19531	1.2431	0.67332	1.08113	1.22397	0.737345	0.683961	0.746392	0.984902
45227	ENSG00000259515	NA	lncRNA	novel transcript, antisense to CDC42BPB	0.398435	0.497241	0.210412	0.405424	0.46799	0.650599	0.512971	0.111959	0.386926
45235	ENSG00000259523	NA	lncRNA	novel transcript, antisense to TJP1	0.278905	0.455804	0.210412	0.63066	0.503989	0.477106	0.205188	0.410515	0.457276
45239	ENSG00000259529	NA	protein_coding	novel transcript	1.15546	1.16023	0.50499	0.900943	0.971978	0.693972	1.40212	0.746392	1.19595
45249	ENSG00000259540	LOC102723335	lncRNA	novel transcript, antisense to LINS1	0.836714	0.621552	0.294577	0.855896	0.791982	0.520479	0.820753	0.597113	0.738677
45263	ENSG00000259556	NA	unprocessed_pseudogene	Leo1, Paf1/RNA polymerase II complex component, homolog (S. cerevisiae) (LEO1) pseudogene	0.79687	0.953046	0.631237	0.810848	1.15197	0.563852	0.718159	1.15691	0.316576
45268	ENSG00000259562	NA	transcribed_processed_pseudogene	zinc finger CCHC-type and RNA binding motif 1 (ZCRB1) pseudogene	2.58983	3.06632	2.86161	3.64882	3.27593	4.8578	3.31721	3.35876	3.09541
45273	ENSG00000259570	NA	unprocessed_pseudogene	golgin subfamily A member 2-like (AGSK1) pseudogene	0.637496	0.455804	0.67332	1.12618	0.827982	0.867465	0.683961	0.410515	0.703502
45278	ENSG00000259577	NA	lncRNA	competing endogenous lncRNA 1 for miR-4707-5p and miR-4767 [Source:HGNC Symbol;Acc:HGNC:52664]	0.478122	0.538678	0.84165	0.270283	0.611986	0.216866	0.376178	0.261237	0.21105
45281	ENSG00000259581	NA	processed_pseudogene	TYRO3P protein tyrosine kinase pseudogene [Source:HGNC Symbol;Acc:HGNC:12447]	0.438279	0.538678	0.757485	0.991037	0.971978	0.737345	0.581367	0.485155	0.457276
45283	ENSG00000259583	ALDH1A3-AS1	lncRNA	novel transcript, antisense to LRRK1 and ALDH1A3	0.597653	0.828735	0.547072	0.810848	0.575987	0.824092	0.683961	0.709072	0.316576
45302	ENSG00000259605	NA	lncRNA	novel transcript, antisense to SIX5	0.278905	0.621552	0.50499	0.0900943	0.359992	0.737345	0.581367	0.186598	0.457276
45329	ENSG00000259642	NA	lncRNA	ST20 antisense RNA 1 [Source:HGNC Symbol;Acc:HGNC:27521]	3.3867	3.39782	5.17615	3.55872	3.49192	3.64335	3.79598	3.2468	4.11548
45344	ENSG00000259659	NA	lncRNA	novel transcript	0.79687	0.870172	0.462907	0.585613	0.89998	0.780719	0.649763	0.410515	0.492451
45347	ENSG00000259663	ISL1-DT	lncRNA	novel transcript, antisense to ISL1	1.8328	1.61603	2.31454	1.6217	1.47597	2.12529	1.64151	2.53773	1.8291
45351	ENSG00000259668	NA	lncRNA	novel transcript, antisense to DMXL2	1.95233	1.78178	1.76746	1.57665	1.33197	2.47228	1.36792	0.821031	1.30148
45356	ENSG00000259673	IQCH-AS1	lncRNA	IQCH antisense RNA 1 [Source:HGNC Symbol;Acc:HGNC:44104]	4.62185	5.05529	5.09198	5.27051	4.24791	4.68431	4.51414	3.88124	4.78381
45360	ENSG00000259677	NA	processed_pseudogene	Arginine/serine-rich coiled-coil protein (RSRC2) pseudogene	0.757027	0.662988	0.462907	0.495518	0.575987	0.563852	0.444575	0.410515	0.492451
45365	ENSG00000259683	NA	unprocessed_pseudogene	golgin A6 family-like 9 (GOLGA6L9) pseudogene	2.90858	2.90057	2.94577	3.10825	3.41992	3.12287	2.15448	2.68701	2.21603
45373	ENSG00000259692	NA	lncRNA	novel transcript	0.916401	0.828735	0.589155	1.03608	0.575987	0.954212	0.889149	1.04495	0.633151
45379	ENSG00000259699	NA	processed_pseudogene	high mobility group box 1 pseudogene 8 [Source:HGNC Symbol;Acc:HGNC:13319]	0.876557	0.207184	0.589155	0.31533	0.323993	0.563852	0.649763	0.559794	0.422101
45384	ENSG00000259705	NA	lncRNA	novel transcript	0.67734	0.662988	0.462907	0.900943	0.503989	0.477106	0.718159	0.559794	0.527626
45385	ENSG00000259706	HSP90B2P	processed_pseudogene	heat shock protein 90 beta family member 2, pseudogene [Source:HGNC Symbol;Acc:HGNC:12099]	0.876557	0.787299	0.799567	0.360377	0.46799	0.737345	0.683961	0.373196	0.633151
45392	ENSG00000259713	NA	lncRNA	novel transcript	0.278905	0.497241	0.50499	0.495518	0.539988	0.346986	0.307782	0.335876	0.281401
45410	ENSG00000259736	CRTC3-AS1	lncRNA	CRTC3 antisense RNA 1 [Source:HGNC Symbol;Acc:HGNC:51433]	0.278905	0.372931	0.378742	0.225236	0.575987	0.390359	0.478773	0.223918	0.316576
45430	ENSG00000259764	PCSK6-AS1	lncRNA	PCSK6 antisense RNA 1 [Source:HGNC Symbol;Acc:HGNC:51448]	0.358592	0.621552	0.33666	0.360377	0.503989	0.346986	0.478773	0.410515	0.527626
45432	ENSG00000259768	NA	lncRNA	novel transcript, antisense to ZFHX3	12.232	11.2294	10.6048	12.0726	12.1317	11.1469	9.84904	9.62845	10.6229
45439	ENSG00000259775	NA	lncRNA	novel transcript, antisense to EIF5	0.517966	0.372931	0.67332	0.540566	0.539988	0.780719	0.683961	0.746392	0.386926
45443	ENSG00000259781	NA	processed_pseudogene	high mobility group box 1 pseudogene 6 [Source:HGNC Symbol;Acc:HGNC:4998]	1.07577	1.28454	0.757485	1.08113	0.719984	0.824092	1.33372	0.93299	0.949727
45457	ENSG00000259802	NA	lncRNA	novel transcript, antisense to MARCH6	1.31484	2.0304	1.34664	1.66674	1.36797	2.03854	1.43632	1.82866	1.37183
45458	ENSG00000259803	SLC22A31	protein_coding	solute carrier family 22 member 31 [Source:HGNC Symbol;Acc:HGNC:27091]	1.03593	1.16023	1.00998	1.21627	1.07998	0.954212	1.19693	0.970309	1.05525
45467	ENSG00000259818	NA	lncRNA	novel transcript, antisense to C1orf123 & MAGOH	0.67734	0.580115	0.799567	0.270283	0.359992	0.216866	0.34198	0.447835	0.738677
45469	ENSG00000259820	NA	lncRNA	novel transcript	24.2249	27.8041	22.2616	27.7941	23.7955	24.4625	25.8537	21.9812	22.4065
45473	ENSG00000259826	CDK13-DT	lncRNA	novel transcript, antisense to CDC2L5	1.11562	0.911609	1.00998	1.21627	1.07998	0.997585	0.923347	0.93299	1.407
45487	ENSG00000259845	NA	unprocessed_pseudogene	hect domain and RLD 2 pseudogene 10 [Source:HGNC Symbol;Acc:HGNC:39056]	0.398435	0.538678	0.378742	0.360377	0.395991	0.303613	0.615565	0.298557	0.246226
45497	ENSG00000259863	NA	lncRNA	SH3RF3 antisense RNA 1 [Source:HGNC Symbol;Acc:HGNC:44168]	2.03202	1.16023	2.18829	1.21627	1.87196	1.47469	1.64151	1.56742	1.58288
45499	ENSG00000259865	NA	lncRNA	novel transcript	4.06404	3.43925	2.86161	4.72995	4.3199	2.86264	3.4198	3.13485	3.23611
45509	ENSG00000259877	NA	lncRNA	novel transcript, antisense to ZNF778	6.69371	6.62988	5.93363	6.39669	6.37186	6.98309	5.33489	7.09072	5.52249
45518	ENSG00000259891	NA	lncRNA	novel transcript, antisense to CHRAC1	4.14372	4.3923	5.09198	4.32452	4.5359	4.77106	4.37735	4.55299	3.83408
45520	ENSG00000259895	TEDC2-AS1	lncRNA	novel transcript, antisense to C16orf59	0.757027	0.704425	0.462907	0.991037	1.29597	0.997585	1.23113	0.671753	1.51253
45533	ENSG00000259916	LOC100509620	protein_coding	novel member of the aquaporin (AQP) gene family	0.757027	0.662988	0.50499	0.585613	0.503989	0.390359	0.718159	0.447835	0.703502
45534	ENSG00000259917	NA	unprocessed_pseudogene	heterogeneous nuclear ribonucleoprotein L pseudogene 2 [Source:HGNC Symbol;Acc:HGNC:48747]	1.35468	1.20167	1.09414	1.35141	0.971978	0.910838	1.53891	0.634433	1.23113
45537	ENSG00000259921	NA	lncRNA	novel transcript, sense intronic to TTC23	0.597653	0.207184	0.378742	0.540566	0.647986	0.693972	0.444575	0.447835	0.386926
45547	ENSG00000259933	LOC105371049	lncRNA	novel transcript, overlapping TSC2	0.119531	0.248621	0.67332	0.495518	0.179996	0.433733	0.444575	0.485155	0.422101
45553	ENSG00000259943	NA	lncRNA	novel transcript, antisense to ZMPSTE24	6.89293	6.8785	7.91151	8.55896	6.76785	7.89393	5.40329	6.56825	5.83906
45561	ENSG00000259953	NA	lncRNA	novel transcript, overlapping SUSD1	4.98044	4.8481	3.87159	5.99127	3.95991	5.59515	4.37735	4.40371	4.81899
45564	ENSG00000259956	RBM15B	protein_coding	RNA binding motif protein 15B [Source:HGNC Symbol;Acc:HGNC:24303]	181.009	185.264	188.992	176.495	195.152	166.033	183.028	194.398	188.961
45565	ENSG00000259959	NA	lncRNA	novel transcript	12.0726	12.5553	10.2681	11.6672	11.2677	13.359	9.71224	11.1959	11.643
45573	ENSG00000259969	NA	lncRNA	novel transcript, overlapping C14orf37	0.637496	0.580115	0.799567	0.585613	0.575987	0.433733	0.786555	0.858351	1.09043
45575	ENSG00000259972	NA	lncRNA	novel transcript, antisense to PSMD7	8.32729	10.152	8.92149	10.496	12.3837	9.93248	7.69456	7.50124	8.89929
45585	ENSG00000259985	NA	lncRNA	novel transcript, antisense to B4GALT6	1.8328	2.94201	3.15619	1.98207	1.79996	1.47469	2.05188	2.0899	1.8291
45592	ENSG00000259994	NA	lncRNA	novel transcript, overlapping to MTPAP	2.66951	2.65195	2.48287	3.55872	3.13193	3.16625	2.53066	1.9033	2.49743
45598	ENSG00000260000	NA	lncRNA	novel transcript, antisense to ASCC3	2.86873	2.56908	1.97788	1.35141	2.30395	2.08192	1.84669	1.9033	1.75875
45599	ENSG00000260001	TGFBR3L	protein_coding	transforming growth factor beta receptor 3 like [Source:HGNC Symbol;Acc:HGNC:44152]	0.318748	0.455804	0.67332	0.63066	0.611986	0.824092	1.12854	0.970309	0.703502
45602	ENSG00000260005	NA	lncRNA	novel transcript, antisense to C17orf56	1.51405	1.78178	1.76746	1.93703	1.51197	1.43132	2.22287	1.23155	1.5477
45603	ENSG00000260007	NA	protein_coding	novel protein	6.93277	6.00833	6.52279	8.01839	7.34384	7.93731	7.0448	6.08309	7.38677
45612	ENSG00000260018	NA	lncRNA	novel transcript, antisense to MBTPS1	0.836714	1.03592	1.26247	1.17123	1.33197	0.693972	1.06014	1.60474	1.33665
45615	ENSG00000260022	NA	lncRNA	novel transcript, antisense to LMF1	0.119531	0.372931	0.547072	0.135141	0.251994	0.303613	0.478773	0.335876	0.457276
45617	ENSG00000260025	NA	lncRNA	CRIM1 divergent transcript [Source:HGNC Symbol;Acc:HGNC:54057]	0.398435	0.497241	0.589155	0.135141	0.251994	0.216866	0.512971	0.634433	0.492451
45619	ENSG00000260027	HOXB7	protein_coding	homeobox B7 [Source:HGNC Symbol;Acc:HGNC:5118]	17.8897	17.4034	16.9592	16.8026	17.6756	16.6553	16.6202	17.5029	18.0096
45623	ENSG00000260032	NORAD	lncRNA	non-coding RNA activated by DNA damage [Source:HGNC Symbol;Acc:HGNC:44311]	279.064	277.916	274.083	294.518	268.806	294.678	269.515	273.142	271.305
45625	ENSG00000260034	LCMT1-AS2	lncRNA	LCMT1 antisense RNA 2 [Source:HGNC Symbol;Acc:HGNC:51178]	1.87264	1.90609	2.18829	2.79292	2.91593	2.34216	2.18867	1.82866	2.04015
45629	ENSG00000260038	NA	lncRNA	novel transcript, sense to intronic to ARL2BP	0.398435	0.248621	0.294577	0.405424	0.575987	0.26024	0.34198	0.298557	0.492451
45635	ENSG00000260051	NA	lncRNA	novel transcript, antisense to CLCN7	0.597653	0.580115	0.967897	0.855896	1.07998	0.390359	0.410377	0.298557	0.668326
45641	ENSG00000260060	NA	lncRNA	novel transcript, antisense to PYCARD	0.757027	0.580115	0.462907	0.63066	0.611986	0.910838	0.547169	0.634433	1.05525
45643	ENSG00000260063	LOC101928728	lncRNA	novel transcript, antisense to ARID1A	0.67734	1.03592	0.631237	0.270283	0.89998	0.650599	0.547169	1.08227	0.738677
45652	ENSG00000260075	NA	unprocessed_pseudogene	N-ethylmaleimide-sensitive factor pseudogene 1 [Source:HGNC Symbol;Acc:HGNC:31405]	1.35468	2.15471	1.97788	1.93703	2.41195	2.38553	1.7099	1.79134	1.8291
45653	ENSG00000260077	NA	lncRNA	novel transcript	2.51014	2.07184	2.6512	1.75684	2.23195	2.03854	2.12028	1.79134	1.93463
45655	ENSG00000260081	LOC105373383	transcribed_processed_pseudogene	Morf4 family associated protein 1 (MRFAP1) pseudogene	0.757027	1.07736	0.799567	1.26132	0.755983	1.1277	1.09434	1.04495	1.05525
45657	ENSG00000260083	MIR762HG	lncRNA	MIR762 host gene [Source:HGNC Symbol;Acc:HGNC:51386]	1.59374	2.27902	1.4308	1.66674	2.05195	2.77589	1.6757	1.67938	1.9698
45659	ENSG00000260086	NA	lncRNA	novel transcript	0.517966	0.953046	0.589155	0.765801	0.575987	0.824092	0.718159	0.89567	1.19595
45668	ENSG00000260095	NA	lncRNA	novel transcript, antisense to CCNF	0.67734	0.745862	0.925815	1.35141	0.755983	1.47469	0.786555	0.821031	0.984902
45670	ENSG00000260097	SPDYE6	protein_coding	speedy/RINGO cell cycle regulator family member E6 [Source:HGNC Symbol;Acc:HGNC:35465]	5.65778	5.59396	4.75532	5.22547	5.07589	6.72286	6.01886	4.44103	4.85416
45674	ENSG00000260103	NA	transcribed_processed_pseudogene	coiled-coil-helix-coiled-coil-helix domain-containing protein 7 (CHCHD7) pseudogene	0.79687	0.372931	0.883732	0.900943	0.935979	1.3012	0.683961	0.634433	0.562801
45684	ENSG00000260118	NA	lncRNA	novel transcript	0.438279	0.497241	0.252495	0.270283	0.43199	0.390359	0.410377	0.261237	0.386926
45686	ENSG00000260121	NA	lncRNA	novel transcript, antisense to FAM38A	1.27499	1.2431	0.589155	0.855896	0.755983	0.954212	1.19693	0.522474	0.914552
45688	ENSG00000260123	NA	lncRNA	coronary artery disease region linked MFGE8 regulatory lncRNA [Source:HGNC Symbol;Acc:HGNC:55102]	3.46639	5.05529	3.66118	3.78396	4.4999	3.42649	3.5224	4.36639	3.51751
45697	ENSG00000260136	NA	lncRNA	novel transcript	0.79687	0.538678	0.547072	0.450471	0.863981	0.780719	0.683961	0.821031	0.351751
45702	ENSG00000260144	LOC646665	unprocessed_pseudogene	golgin A6 family, member A (GOLGA6A) pseudogene	0.517966	0.165747	0.294577	0.180189	0.323993	0.693972	0.444575	0.373196	0.422101
45714	ENSG00000260160	NA	lncRNA	novel transcript	0.159374	0.621552	0.799567	0.900943	0.575987	0.520479	0.547169	0.709072	0.422101
45720	ENSG00000260167	NA	lncRNA	novel transcript, antisense to ZNF689	0.398435	0.372931	0.547072	0.675707	0.719984	0.780719	0.820753	0.559794	0.562801
45728	ENSG00000260179	NA	lncRNA	novel transcript	0.239061	0.0828735	0.294577	0.405424	0.359992	0.563852	0.478773	0.149278	0.457276
45736	ENSG00000260190	NA	lncRNA	novel transcript, overlapping FBXW5	0.438279	0.372931	0.294577	0.135141	0.43199	0.303613	0.512971	0.298557	0.386926
45738	ENSG00000260193	NA	lncRNA	long intergenic non-protein coding RNA 2846 [Source:HGNC Symbol;Acc:HGNC:54381]	1.07577	0.994483	1.59913	1.57665	0.935979	0.954212	0.752357	1.19423	1.1256
45740	ENSG00000260196	NA	lncRNA	antisense to KCNJ11 and overlapping to a novel gene	18.1288	18.1907	18.9792	22.1632	20.5915	19.5613	17.441	18.3239	17.3413
45751	ENSG00000260213	NA	lncRNA	CENPN antisense RNA 1 [Source:HGNC Symbol;Acc:HGNC:55106]	0.557809	0.331494	0.126247	0.360377	0.611986	0.216866	0.136792	0.298557	0.21105
45754	ENSG00000260219	CD2BP2-DT	lncRNA	CD2BP2 divergent transcript [Source:HGNC Symbol;Acc:HGNC:53029]	4.38279	3.81218	5.34448	4.54976	4.03191	4.81443	3.79598	4.36639	4.50241
45760	ENSG00000260230	FRRS1L	protein_coding	ferric chelate reductase 1 like [Source:HGNC Symbol;Acc:HGNC:1362]	17.1327	16.2432	16.2018	16.0818	14.6157	14.6168	17.4068	17.2043	17.8338
45761	ENSG00000260231	KDM7A-DT	lncRNA	KDM7A divergent transcript [Source:HGNC Symbol;Acc:HGNC:48959]	5.25934	6.21552	6.18613	5.58584	4.78789	4.98792	4.58254	5.03814	5.13556
45763	ENSG00000260233	NA	lncRNA	ZNRD2 antisense RNA 1 (head to head) [Source:HGNC Symbol;Acc:HGNC:27384]	0.79687	1.98897	1.17831	1.30637	1.11598	1.25782	1.64151	1.30619	1.09043
45766	ENSG00000260236	NA	lncRNA	novel transcript, antisense to PTPN23	4.3031	5.71827	4.3345	5.13537	4.96789	4.42407	3.5224	3.95588	3.79891
45774	ENSG00000260247	NA	processed_pseudogene	SUB1 pseudogene 4 [Source:HGNC Symbol;Acc:HGNC:43994]	0.358592	0.372931	0.33666	0.63066	0.215995	0.346986	0.478773	0.186598	0.316576
45782	ENSG00000260257	LOC119746555	lncRNA	novel transcript	4.62185	4.88954	4.58699	4.05424	3.74392	6.20238	3.14622	4.59031	3.93961
45784	ENSG00000260259	LINC02166	lncRNA	long intergenic non-protein coding RNA 2166 [Source:HGNC Symbol;Acc:HGNC:53027]	1.31484	1.16023	1.34664	1.71179	1.79996	1.38794	1.88089	2.20186	2.07533
45785	ENSG00000260260	SNHG19	lncRNA	small nucleolar RNA host gene 19 [Source:HGNC Symbol;Acc:HGNC:49574]	3.14764	3.85362	3.66118	3.82901	4.21191	4.59757	3.79598	3.76928	3.69338
45791	ENSG00000260267	NA	lncRNA	novel transcript, antisense to ARMC5	6.61402	8.41166	6.0178	6.3066	6.37186	5.42166	5.60848	6.41897	6.15564
45793	ENSG00000260269	NA	lncRNA	novel transcript	0.358592	0.455804	0.84165	0.63066	0.647986	0.520479	0.478773	1.15691	0.527626
45797	ENSG00000260274	NA	lncRNA	novel transcript	1.8328	2.19615	1.72538	1.71179	1.90796	2.55902	1.7441	1.79134	1.33665
45800	ENSG00000260278	NA	lncRNA	novel transcript, antisense to BMP2K	0.239061	0.455804	0.378742	0.450471	0.251994	0.216866	0.547169	0.335876	0.386926
45801	ENSG00000260279	LOC105371414	lncRNA	novel transcript, antisense to ANKRD11	5.09997	6.33983	6.14404	6.75707	8.06382	6.54936	5.95046	5.48598	6.78879
45806	ENSG00000260285	NA	lncRNA	novel transcript, antisense to TRMT61A	2.82889	3.85362	3.28243	2.70283	2.12395	2.73252	2.77004	3.02289	2.91953
45809	ENSG00000260288	NA	lncRNA	novel transcript	0.239061	0.414368	0.589155	0.450471	0.287994	0.824092	0.410377	0.447835	0.316576
45811	ENSG00000260290	NA	processed_pseudogene	non-POU domain containing, octamer-binding (NONO) pseudogene	1.8328	3.02488	1.26247	0.900943	1.25997	1.21445	1.19693	1.26887	1.47735
45813	ENSG00000260293	NA	lncRNA	novel transcript, intronic to TBC1D24	2.19139	2.44477	2.18829	3.01816	2.87994	1.51806	1.98349	3.28412	1.58288
45814	ENSG00000260296	NA	lncRNA	novel transcript, overlapping N4BP2	0.478122	0.621552	0.378742	0.450471	0.46799	0.563852	0.478773	0.298557	0.351751
45820	ENSG00000260306	NA	lncRNA	novel transcript	0.318748	0.414368	0.378742	0.540566	0.46799	0.346986	0.444575	0.186598	0.316576
45828	ENSG00000260317	NA	lncRNA	novel transcript	3.34685	3.97793	2.69328	3.1533	3.70792	3.16625	2.35966	4.51567	4.36171
45829	ENSG00000260318	NA	processed_pseudogene	cytochrome c oxidase subunit 6C pseudogene 1 [Source:HGNC Symbol;Acc:HGNC:2286]	0.318748	0.248621	0.378742	0.63066	0.46799	0.173493	0.410377	0.261237	0.281401
45831	ENSG00000260325	HSPB9	protein_coding	heat shock protein family B (small) member 9 [Source:HGNC Symbol;Acc:HGNC:30589]	0.67734	0.372931	0.33666	0.675707	0.719984	0.693972	0.512971	0.335876	0.246226
45835	ENSG00000260329	NA	lncRNA	novel transcript, antisense to C12orf23	0.79687	1.65747	0.883732	1.12618	0.863981	0.910838	1.29953	1.38082	0.809027
45841	ENSG00000260339	HEXA-AS1	lncRNA	HEXA antisense RNA 1 [Source:HGNC Symbol;Acc:HGNC:25810]	1.07577	0.745862	0.50499	1.35141	0.647986	1.08433	0.718159	0.89567	0.844202
45856	ENSG00000260361	NA	lncRNA	novel transcript	0.597653	0.497241	0.631237	0.855896	0.683985	0.867465	0.581367	0.597113	0.738677
45860	ENSG00000260367	NA	lncRNA	novel transcript, antisense to SPNS1	0.836714	0.538678	0.547072	0.585613	1.29597	0.607226	0.820753	0.746392	0.703502
45861	ENSG00000260368	NA	lncRNA	novel transcript, overlapping YWHAZ	0.079687	0.455804	0.462907	0.720754	0.251994	0.650599	0.512971	0.223918	0.316576
45862	ENSG00000260369	NA	lncRNA	novel transcript	0.557809	0.538678	0.589155	0.675707	0.575987	0.303613	0.512971	0.634433	0.738677
45875	ENSG00000260388	LINC00562	lncRNA	long intergenic non-protein coding RNA 562 [Source:HGNC Symbol;Acc:HGNC:43706]	0.916401	0.580115	0.967897	0.720754	0.89998	1.04096	1.06014	0.821031	0.562801
45883	ENSG00000260398	NA	lncRNA	novel transcript, overlapping to PKIA	0.956244	0.704425	1.05206	1.08113	1.00798	0.477106	0.615565	0.709072	0.562801
45885	ENSG00000260400	NA	lncRNA	novel transcript, overlapping to TET1	14.8616	17.6521	12.4564	12.8384	13.8237	13.2722	12.3455	12.7633	11.5726
45899	ENSG00000260418	NA	lncRNA	novel transcript	0.438279	0.745862	0.547072	0.31533	0.611986	0.303613	0.478773	0.634433	0.351751
45903	ENSG00000260423	LINC02367	lncRNA	long intergenic non-protein coding RNA 2367 [Source:HGNC Symbol;Acc:HGNC:53290]	1.43437	1.61603	1.30456	1.75684	1.36797	1.43132	1.06014	0.821031	1.16078
45904	ENSG00000260425	NA	lncRNA	novel transcript, antisense to GNPTG	0.438279	0.12431	0.462907	0.405424	0.46799	0.390359	0.34198	0.111959	0.351751
45907	ENSG00000260428	SCX	protein_coding	scleraxis bHLH transcription factor [Source:HGNC Symbol;Acc:HGNC:32322]	0.597653	0.580115	0.547072	0.675707	1.11598	0.693972	0.444575	0.373196	0.351751
45908	ENSG00000260430	NA	lncRNA	novel transcript	1.39452	1.11879	1.47289	1.03608	1.04398	1.38794	0.957545	1.26887	0.844202
45916	ENSG00000260442	ATP2A1-AS1	lncRNA	ATP2A1 antisense RNA 1 [Source:HGNC Symbol;Acc:HGNC:51370]	2.03202	2.61052	2.01996	2.56769	2.15995	1.99517	1.98349	2.0899	2.63813
45921	ENSG00000260448	NA	lncRNA	LCMT1 antisense RNA 1 [Source:HGNC Symbol;Acc:HGNC:51177]	1.71327	2.40333	2.01996	1.89198	1.72796	1.9518	1.50471	1.9033	2.14568
45927	ENSG00000260456	C16orf95	protein_coding	chromosome 16 open reading frame 95 [Source:HGNC Symbol;Acc:HGNC:40033]	1.51405	1.5746	1.05206	1.71179	1.29597	1.7783	1.36792	1.67938	0.738677
45932	ENSG00000260464	NA	lncRNA	novel transcript	0.637496	0.414368	0.67332	0.540566	0.43199	0.607226	0.649763	0.410515	0.633151
45957	ENSG00000260495	NA	lncRNA	novel transcript, antisense to GAN	0.557809	0.662988	0.84165	0.94599	0.89998	0.997585	0.444575	0.559794	0.562801
45965	ENSG00000260509	NA	lncRNA	novel transcript, antisense to NUPL1	0.717183	0.787299	0.631237	0.405424	0.755983	0.346986	0.512971	0.410515	0.457276
45978	ENSG00000260526	NA	lncRNA	novel transcript, antisense to AP1AR	1.11562	0.787299	1.00998	1.12618	0.971978	1.60481	1.26533	0.709072	0.844202
45979	ENSG00000260528	NA	lncRNA	family with sequence similarity 157 member C [Source:HGNC Symbol;Acc:HGNC:34081]	0.517966	0.331494	0.378742	0.63066	0.683985	0.563852	0.615565	0.709072	0.422101
45992	ENSG00000260552	COSMOC	lncRNA	cell fate and sterol metabolism associated divergent transcript of MOCOS [Source:HGNC Symbol;Acc:HGNC:51610]	1.11562	0.621552	0.883732	0.991037	0.89998	1.04096	0.683961	0.634433	0.457276
45995	ENSG00000260563	NA	lncRNA	novel transcript	2.86873	2.69339	2.77744	2.70283	3.92391	3.12287	2.83844	2.35113	2.35673
45997	ENSG00000260565	NA	lncRNA	endogenous retrovirus group K13 member 1 [Source:HGNC Symbol;Acc:HGNC:27548]	39.1263	42.3898	40.3571	46.3535	44.783	45.1949	40.0117	38.5511	40.0996
46003	ENSG00000260572	NA	lncRNA	novel transcript, antisense to PPM1L	0.876557	0.994483	1.00998	0.63066	0.611986	0.780719	1.19693	0.970309	0.738677
46018	ENSG00000260588	NA	lncRNA	novel transcript	0.996088	1.45029	0.799567	1.03608	1.11598	1.08433	1.16273	1.04495	1.37183
46019	ENSG00000260589	STAM-DT	lncRNA	STAM antisense RNA 1 (head to head) [Source:HGNC Symbol;Acc:HGNC:49568]	2.98826	2.85914	4.25033	4.18938	3.13193	3.51323	2.18867	2.23918	2.18085
46026	ENSG00000260597	NA	lncRNA	novel transcript	5.81715	6.54701	6.98569	8.604	9.1078	7.59032	6.25824	6.53093	7.49229
46042	ENSG00000260618	NA	lncRNA	novel transcript, antisense to KIAA1370	0.358592	0.165747	0.462907	0.405424	0.359992	0.650599	0.512971	0.261237	0.422101
46052	ENSG00000260630	SNAI3-AS1	lncRNA	SNAI3 antisense RNA 1 [Source:HGNC Symbol;Acc:HGNC:28327]	3.94451	4.30942	4.46074	4.27948	5.14789	4.59757	4.89032	5.11278	4.85416
46059	ENSG00000260641	NA	lncRNA	novel transcript, antisense TSPAN5	0.159374	0.455804	0.967897	0.31533	0.539988	0.26024	0.410377	0.447835	0.527626
46061	ENSG00000260643	NA	protein_coding	novel protein	0.637496	0.580115	0.715402	0.900943	0.683985	0.26024	0.581367	0.634433	0.844202
46063	ENSG00000260645	NA	lncRNA	novel transcript	1.03593	1.45029	0.967897	0.991037	0.971978	0.997585	0.786555	1.15691	1.16078
46065	ENSG00000260647	NA	lncRNA	novel transcript, antisense to TOP3A	0.199218	0.331494	0.378742	0.180189	0.287994	0.563852	0.17099	0.373196	0.562801
46079	ENSG00000260669	NA	lncRNA	novel transcript	1.03593	1.20167	0.967897	1.21627	0.89998	0.910838	0.718159	0.93299	1.09043
46081	ENSG00000260671	NA	lncRNA	novel transcript, sense intronic to KLHDC4	1.11562	1.2431	1.13623	0.675707	1.25997	0.997585	0.820753	0.970309	0.984902
46082	ENSG00000260672	NA	lncRNA	novel transcript	0.358592	0.331494	0.50499	0.360377	0.251994	0.433733	0.273584	0.373196	0.0351751
46094	ENSG00000260685	NA	processed_pseudogene	RWD domain containing 1 (RWDD1) pseudogene	0.199218	0.331494	0.33666	0.63066	0.539988	0.607226	0.376178	0.149278	0.21105
46103	ENSG00000260698	NA	lncRNA	novel transcript	0.597653	0.455804	0.631237	0.225236	0.611986	0.303613	0.547169	0.373196	0.527626
46108	ENSG00000260708	NA	lncRNA	novel transcript, antisense to TBC1D22A	2.43045	2.69339	2.81953	2.65778	2.55594	2.29878	2.18867	2.94825	2.32156
46110	ENSG00000260711	NA	lncRNA	novel transcript, intronic to CATSPERB	0.717183	1.07736	0.715402	0.540566	0.683985	0.693972	0.854951	0.970309	0.949727
46111	ENSG00000260714	NA	processed_pseudogene	thyroid hormone receptor interactor 11 (TRIP11) pseudogene	0.398435	0.455804	0.210412	0.63066	0.683985	0.390359	0.615565	0.335876	0.281401
46132	ENSG00000260742	NA	lncRNA	novel transcript, antisense to SSFA2	0.996088	0.787299	0.799567	0.63066	0.575987	0.607226	0.581367	0.746392	0.597976
46133	ENSG00000260743	NA	lncRNA	novel transcript	0.67734	0.455804	0.33666	0.540566	0.323993	0.520479	0.273584	0.559794	0.457276
46138	ENSG00000260751	NA	lncRNA	novel transcript	2.07186	1.94753	2.52495	3.10825	2.62794	2.47228	2.08608	2.0899	1.58288
46141	ENSG00000260757	NA	lncRNA	novel transcript	2.19139	1.90609	2.18829	1.57665	1.47597	1.34457	1.09434	2.0899	1.75875
46150	ENSG00000260773	NA	lncRNA	novel transcript, antisense to DIS3L	1.67343	1.2431	0.799567	1.57665	1.11598	1.04096	0.752357	1.04495	1.05525
46151	ENSG00000260774	NA	lncRNA	novel transcript	1.63358	2.07184	1.30456	1.44151	2.08795	2.90601	1.36792	1.26887	2.28638
46153	ENSG00000260777	NA	lncRNA	novel transcript	0.159374	0.165747	0.33666	0.270283	0.323993	0.433733	0.615565	0.373196	0.281401
46154	ENSG00000260778	MIR3677HG	lncRNA	novel transcript	0.996088	1.2431	0.252495	0.585613	0.719984	0.997585	0.718159	0.821031	0.633151
46165	ENSG00000260793	NA	lncRNA	novel transcript, antisense to UBTF	1.47421	1.45029	1.89371	1.5316	1.83596	0.737345	1.26533	1.64206	1.75875
46167	ENSG00000260796	NA	lncRNA	novel transcript, antisense to ATXN2L	0.478122	0.455804	0.378742	0.405424	0.287994	0.346986	0.547169	0.373196	0.738677
46172	ENSG00000260803	NA	lncRNA	novel transcript	0.318748	0.165747	0.462907	0.225236	0.359992	0.346986	0.444575	0.298557	0.527626
46173	ENSG00000260804	LINC01963	lncRNA	long intergenic non-protein coding RNA 1963 [Source:HGNC Symbol;Acc:HGNC:25283]	12.5109	12.6797	11.1519	11.6222	9.61179	11.0602	9.78064	10.5241	10.0249
46174	ENSG00000260805	NA	lncRNA	novel transcript	2.03202	1.86465	2.01996	1.44151	1.69196	1.56144	1.23113	1.45546	1.44218
46175	ENSG00000260806	NA	lncRNA	PAPOLA divergent transcript [Source:HGNC Symbol;Acc:HGNC:55380]	0.79687	1.11879	1.22039	1.5316	1.33197	1.17108	1.02594	1.49278	1.16078
46176	ENSG00000260807	CEROX1	lncRNA	cytoplasmic endogenous regulator of oxidative phosphorylation 1 [Source:HGNC Symbol;Acc:HGNC:53928]	2.19139	2.90057	2.6512	2.47759	2.77194	2.94938	2.22287	3.39608	3.41198
46190	ENSG00000260830	NA	lncRNA	novel transcript, antisense to CHD8 and SUPT16H	0.159374	0.455804	0.252495	0.31533	0.503989	0.390359	0.410377	0.410515	0.316576
46195	ENSG00000260838	NA	lncRNA	novel transcript	0.956244	1.11879	0.67332	1.44151	0.683985	0.954212	1.50471	1.15691	1.30148
46204	ENSG00000260852	FBXL19-AS1	lncRNA	FBXL19 antisense RNA 1 [Source:HGNC Symbol;Acc:HGNC:27557]	18.2882	18.4394	20.4521	19.8207	21.5635	20.2119	15.6627	15.5996	16.2509
46205	ENSG00000260853	NA	lncRNA	novel transcript, antisense to NFATC2IP	17.2921	17.5278	15.9493	19.7306	20.6995	21.2529	17.3042	18.4732	16.0047
46207	ENSG00000260855	NA	lncRNA	novel transcript	2.58983	2.44477	2.31454	2.11722	3.09593	3.03613	2.01768	2.27649	2.28638
46222	ENSG00000260874	LOC105371050	lncRNA	novel transcript	0.557809	0.621552	0.757485	0.720754	0.971978	0.433733	0.512971	0.186598	0.597976
46230	ENSG00000260884	NA	lncRNA	novel transcript	1.63358	1.90609	1.59913	2.34245	2.48394	3.46986	1.91509	1.56742	2.14568
46240	ENSG00000260898	ADPGK-AS1	lncRNA	ADPGK antisense RNA 1 [Source:HGNC Symbol;Acc:HGNC:44144]	0.597653	0.828735	0.631237	0.765801	0.683985	0.650599	0.683961	1.00763	0.492451
46244	ENSG00000260903	XKR7	protein_coding	XK related 7 [Source:HGNC Symbol;Acc:HGNC:23062]	0.318748	0.331494	0.715402	0.810848	0.935979	0.477106	0.991743	0.597113	0.316576
46251	ENSG00000260912	NA	lncRNA	novel transcript, overlapping ACER2	3.98435	4.0608	3.95575	4.95518	4.89589	4.72769	3.76178	3.9932	4.36171
46254	ENSG00000260916	CCPG1	protein_coding	cell cycle progression 1 [Source:HGNC Symbol;Acc:HGNC:24227]	6.1359	5.67684	7.36444	6.26155	6.58785	8.32767	7.76296	6.26969	6.47221
46255	ENSG00000260917	LOC103344931	lncRNA	novel transcript, overlapping to VTI1A	14.1046	11.3122	11.9935	12.1177	13.1397	12.318	11.8325	10.7854	11.5374
46258	ENSG00000260920	NA	lncRNA	novel transcript, sense overlapping with ZNF643	5.61793	5.88402	4.92365	5.04528	4.75189	5.5084	5.91626	6.75485	5.76871
46262	ENSG00000260924	NA	lncRNA	long intergenic non-protein coding RNA 1311 [Source:HGNC Symbol;Acc:HGNC:50503]	2.27108	3.19063	4.082	4.18938	3.77992	3.38311	4.17216	2.87361	4.71346
46264	ENSG00000260927	LOC101927556	lncRNA	novel transcript, antisense to CSNK2A2	0.517966	0.455804	1.05206	0.765801	0.755983	0.520479	0.478773	0.858351	0.386926
46273	ENSG00000260942	CAPN10-DT	lncRNA	CAPN10 divergent transcript [Source:HGNC Symbol;Acc:HGNC:48839]	6.17574	6.00833	5.84947	6.62193	6.37186	5.24816	5.98466	5.44866	5.62801
46277	ENSG00000260947	NA	lncRNA	novel transcript	7.21167	6.79563	6.77528	6.75707	5.54388	6.37587	6.77121	6.64289	6.68326
46278	ENSG00000260948	NA	lncRNA	novel transcript, sense overlapping WDR77 & OVGP1	6.61402	4.68236	5.63905	6.57688	4.82389	4.81443	4.82192	4.36639	4.43206
46279	ENSG00000260949	NA	lncRNA	novel transcript, overlapping to EIF4EBP1	0.597653	0.704425	0.547072	0.495518	0.46799	0.693972	0.615565	0.522474	0.175875
46300	ENSG00000260978	NA	lncRNA	MKRN3 antisense RNA 1	0.358592	0.497241	0.547072	0.495518	0.791982	0.780719	0.512971	0.111959	0.351751
46310	ENSG00000260992	NA	lncRNA	DOCK9 divergent transcript [Source:HGNC Symbol;Acc:HGNC:43696]	0.478122	0.580115	0.547072	0.135141	0.43199	0.346986	0.444575	0.223918	0.422101
46318	ENSG00000261003	NA	lncRNA	novel transcript, overlapping to FAM120B	0.438279	0.621552	0.252495	0.225236	0.359992	0.520479	0.410377	0.335876	0.597976
46320	ENSG00000261008	LINC01572	lncRNA	long intergenic non-protein coding RNA 1572 [Source:HGNC Symbol;Acc:HGNC:51385]	4.90075	3.85362	3.45076	3.69386	3.59992	4.25058	3.07782	3.54536	2.84918
46328	ENSG00000261019	NA	lncRNA	novel transcript	0.67734	0.414368	0.33666	0.495518	0.359992	0.26024	0.683961	0.335876	0.316576
46336	ENSG00000261033	NA	lncRNA	SPECC1 divergent transcript [Source:HGNC Symbol;Acc:HGNC:55376]	0.916401	0.331494	0.631237	0.270283	0.43199	0.520479	0.478773	0.447835	0.668326
46351	ENSG00000261051	NA	lncRNA	novel transcript, overlapping to PLOD2	0.517966	0.704425	0.631237	0.63066	0.287994	0.607226	0.615565	0.522474	0.422101
46356	ENSG00000261056	NA	transcribed_processed_pseudogene	thyroid hormone receptor interactor 13 (TRIP13) pseudogene	0.67734	0.704425	0.589155	0.585613	1.00798	0.780719	0.752357	0.149278	0.527626
46365	ENSG00000261067	NA	lncRNA	novel transcript	0.517966	0.331494	0.589155	0.225236	0.359992	0.433733	0.478773	0.485155	0.703502
46380	ENSG00000261087	ZNNT1	lncRNA	ZNF706 neighboring transcript 1 [Source:HGNC Symbol;Acc:HGNC:54438]	1.35468	1.86465	1.34664	1.57665	1.94396	1.3012	1.36792	1.08227	1.51253
46385	ENSG00000261094	NA	lncRNA	novel transcript	4.94059	5.09672	5.21823	4.54976	5.50788	5.85539	4.47994	5.03814	5.20591
46387	ENSG00000261096	NA	lncRNA	novel transcript	0.956244	1.03592	0.631237	0.855896	0.755983	1.08433	0.615565	0.522474	0.703502
46389	ENSG00000261098	NA	lncRNA	novel transcript	4.34294	3.97793	4.082	5.13537	5.21988	5.16142	5.50588	4.21711	4.39688
46390	ENSG00000261101	NA	lncRNA	novel transcript, overlapping to ARMCX3	1.15546	1.20167	1.22039	1.21627	1.22397	1.56144	0.820753	1.08227	0.773852
46394	ENSG00000261105	LMO7-AS1	lncRNA	LMO7 antisense RNA 1 [Source:HGNC Symbol;Acc:HGNC:50277]	1.15546	1.32598	0.84165	0.765801	1.07998	1.21445	1.06014	1.26887	0.844202
46399	ENSG00000261115	TMEM178B	protein_coding	transmembrane protein 178B [Source:HGNC Symbol;Acc:HGNC:44112]	28.249	26.1052	28.2794	25.1813	22.9675	21.6433	25.9563	25.6759	26.6627
46402	ENSG00000261118	NA	lncRNA	novel transcript, antisense to SPG7	0.557809	0.704425	0.631237	0.585613	1.33197	0.867465	0.752357	0.89567	0.984902
46406	ENSG00000261123	NA	lncRNA	novel transcript, intronic to PKD1	0.438279	0.580115	0.462907	0.810848	0.539988	0.346986	0.512971	0.447835	0.703502
46408	ENSG00000261126	RBFADN	lncRNA	RBFA downstream neighbor [Source:HGNC Symbol;Acc:HGNC:48591]	1.27499	1.28454	1.4308	1.39646	1.76396	1.38794	1.91509	1.56742	1.407
46414	ENSG00000261136	LOC105370941	lncRNA	novel transcript, antisense to FSIP1	1.07577	0.828735	1.05206	1.21627	1.29597	1.64818	0.786555	1.04495	0.949727
46422	ENSG00000261150	EPPK1	protein_coding	epiplakin 1 [Source:HGNC Symbol;Acc:HGNC:15577]	10.0406	10.9807	10.0156	11.6222	12.2397	12.0578	11.7983	10.972	11.5023
46428	ENSG00000261159	NA	lncRNA	novel transcript	2.31092	1.82322	2.31454	2.3875	2.59194	2.6024	1.91509	2.0899	1.19595
46431	ENSG00000261167	NA	lncRNA	novel transcript, overlapping to MRPL3	7.0523	7.79011	6.81736	6.3066	6.19186	5.89876	6.36084	6.49361	6.12046
46432	ENSG00000261168	NA	lncRNA	novel transcript, sense overlapping SEMA6C	0.557809	0.662988	0.547072	0.585613	0.539988	0.650599	0.615565	0.335876	0.351751
46433	ENSG00000261170	LOC107984827	lncRNA	novel transcript, antisense to CLEC18B	1.11562	1.11879	1.09414	1.26132	1.90796	1.1277	1.57311	1.08227	0.984902
46446	ENSG00000261188	NA	lncRNA	TFIP11 divergent transcript [Source:HGNC Symbol;Acc:HGNC:55374]	11.3156	9.44758	11.6989	10.7212	10.9438	11.1469	9.71224	9.21794	11.5023
46447	ENSG00000261189	NA	lncRNA	novel transcript, antisense to DSP	2.86873	2.32046	2.90369	4.45967	4.17591	4.77106	2.90683	2.72433	2.63813
46459	ENSG00000261202	TNRC6B-DT	lncRNA	TNRC6B divergent transcript [Source:HGNC Symbol;Acc:HGNC:55373]	0.438279	0.331494	0.462907	0.450471	0.251994	0.26024	0.239386	0.335876	0.316576
46461	ENSG00000261204	NA	lncRNA	novel transcript	0.398435	0.497241	0.294577	0.765801	0.46799	0.520479	0.649763	0.597113	0.597976
46468	ENSG00000261211	NA	lncRNA	novel transcript	3.06795	3.02488	3.24035	3.64882	3.34793	3.42649	3.04363	2.61237	3.02506
46471	ENSG00000261216	NA	lncRNA	novel transcript, antisense to GSPT1	0.239061	0.414368	0.33666	0.225236	0.43199	0.477106	0.376178	0.410515	0.422101
46475	ENSG00000261220	NA	lncRNA	ST3GAL1 divergent transcript [Source:HGNC Symbol;Acc:HGNC:55372]	1.03593	1.5746	0.631237	1.12618	1.15197	1.34457	0.957545	0.821031	1.16078
46476	ENSG00000261221	ZNF865	protein_coding	zinc finger protein 865 [Source:HGNC Symbol;Acc:HGNC:38705]	26.5756	29.7102	29.6261	29.5059	35.7112	27.4553	27.803	28.2136	28.2104
46486	ENSG00000261236	BOP1	protein_coding	BOP1 ribosomal biogenesis factor [Source:HGNC Symbol;Acc:HGNC:15519]	128.336	130.982	132.981	124.285	151.269	116.848	138.16	141.591	138.836
46499	ENSG00000261251	NA	lncRNA	EFCAB6 divergent transcript [Source:HGNC Symbol;Acc:HGNC:55371]	0.637496	0.704425	0.757485	0.765801	0.863981	1.21445	1.33372	0.93299	0.809027
46511	ENSG00000261270	NA	lncRNA	novel transcript, sense intronic to HERPUD1	0.239061	0.621552	0.462907	0.405424	0.43199	0.520479	0.273584	0.373196	0.386926
46523	ENSG00000261286	ATP2C2-AS1	lncRNA	ATP2C2 antisense RNA 1 [Source:HGNC Symbol;Acc:HGNC:53167]	0.199218	0.414368	0.210412	0.540566	0.323993	0.346986	0.512971	0.447835	0.492451
46534	ENSG00000261302	NUP93-DT	lncRNA	NUP93 divergent transcript [Source:HGNC Symbol;Acc:HGNC:55370]	0.557809	0.290057	0.420825	0.225236	0.43199	0.303613	0.410377	0.298557	0.246226
46539	ENSG00000261308	FIGNL2	protein_coding	fidgetin like 2 [Source:HGNC Symbol;Acc:HGNC:13287]	0.199218	0.580115	0.210412	0.450471	0.323993	0.26024	0.273584	0.186598	0.562801
46549	ENSG00000261324	NA	lncRNA	novel transcript, overlapping HIST4H4	3.70545	4.30942	3.3666	3.01816	3.38392	4.03371	3.76178	2.50041	3.20093
46551	ENSG00000261326	NA	lncRNA	long intergenic non-protein coding RNA 1355 [Source:HGNC Symbol;Acc:HGNC:50584]	12.9491	11.6852	11.9935	10.541	9.89978	10.453	10.2252	10.8227	10.0601
46553	ENSG00000261329	NA	lncRNA	novel transcript, antisense to a novel protein	0.637496	0.331494	0.378742	0.855896	0.827982	0.824092	0.752357	0.709072	0.668326
46558	ENSG00000261335	LOC105274304	lncRNA	novel transcript, antisense to MXRA7	1.59374	1.07736	1.09414	1.26132	1.29597	1.47469	1.47052	1.08227	1.19595
46560	ENSG00000261338	NA	lncRNA	novel transcript, overlapping to ARPC2 and GPBAR1	0.79687	0.787299	0.883732	1.12618	0.89998	0.780719	1.02594	1.00763	0.949727
46562	ENSG00000261341	LOC105372440	protein_coding	novel protein	0.517966	0.331494	0.420825	0.360377	0.719984	0.910838	0.512971	0.447835	0.738677
46563	ENSG00000261342	NA	lncRNA	novel transcript	1.59374	1.86465	1.80955	1.30637	1.69196	1.38794	1.23113	2.0899	2.1105
46569	ENSG00000261351	NA	lncRNA	novel transcript, antisense to MAP2K1	1.43437	0.994483	0.84165	1.57665	1.65596	1.82168	0.752357	0.783711	1.05525
46573	ENSG00000261360	OTULIN-DT	lncRNA	OTULIN divergent transcript [Source:HGNC Symbol;Acc:HGNC:55368]	0.557809	0.497241	0.547072	0.585613	0.719984	0.780719	0.478773	0.485155	0.668326
46578	ENSG00000261366	MANEA-DT	lncRNA	MANEA divergent transcript [Source:HGNC Symbol;Acc:HGNC:43732]	0.597653	0.331494	0.799567	0.63066	0.611986	0.954212	0.683961	0.298557	0.457276
46583	ENSG00000261373	VPS9D1-AS1	lncRNA	VPS9D1 antisense RNA 1 [Source:HGNC Symbol;Acc:HGNC:48915]	54.5059	56.064	51.7615	55.408	67.1745	52.872	63.9503	65.1973	65.2498
46591	ENSG00000261386	NA	lncRNA	novel transcript	0.239061	0.165747	0.33666	0.585613	0.503989	0.520479	0.205188	0.186598	0.281401
46609	ENSG00000261408	TEN1-CDK3	protein_coding	TEN1-CDK3 readthrough (NMD candidate) [Source:HGNC Symbol;Acc:HGNC:44420]	0.67734	0.745862	0.67332	0.360377	0.719984	0.824092	0.547169	0.634433	0.949727
46615	ENSG00000261420	NA	lncRNA	MPC1 divergent transcript [Source:HGNC Symbol;Acc:HGNC:55366]	1.35468	1.45029	1.72538	1.6217	1.29597	0.954212	1.53891	1.23155	0.914552
46617	ENSG00000261423	TMEM202-AS1	lncRNA	TMEM202 antisense RNA 1 [Source:HGNC Symbol;Acc:HGNC:53265]	1.91249	2.0304	1.80955	1.44151	1.79996	1.86505	1.7099	1.86598	1.58288
46632	ENSG00000261441	NA	lncRNA	POLG divergent transcript [Source:HGNC Symbol;Acc:HGNC:55363]	0.239061	0.580115	0.547072	0.31533	0.179996	0.13012	0.547169	0.559794	0.316576
46642	ENSG00000261455	LINC01003	lncRNA	long intergenic non-protein coding RNA 1003 [Source:HGNC Symbol;Acc:HGNC:48957]	3.82498	3.64644	4.83949	3.19835	2.73594	3.38311	3.4198	4.17979	3.69338
46649	ENSG00000261462	NA	lncRNA	novel transcript	0.836714	0.870172	0.589155	0.94599	1.00798	0.954212	1.09434	0.447835	0.703502
46658	ENSG00000261474	NA	lncRNA	novel transcript	1.03593	1.07736	1.76746	1.71179	1.33197	1.08433	1.57311	1.15691	1.9698
46665	ENSG00000261485	NA	lncRNA	PAN3 antisense RNA 1 [Source:HGNC Symbol;Acc:HGNC:39932]	0.717183	0.994483	1.38872	0.810848	1.36797	1.1277	0.718159	0.783711	1.02008
46668	ENSG00000261488	TBILA	lncRNA	TGF-beta induced lncRNA [Source:HGNC Symbol;Acc:HGNC:53943]	2.07186	2.98345	1.97788	2.07217	2.37595	2.25541	2.46226	2.20186	1.8291
46676	ENSG00000261504	LINC01686	lncRNA	long intergenic non-protein coding RNA 1686 [Source:HGNC Symbol;Acc:HGNC:27643]	0.398435	0.331494	0.084165	0.810848	0.575987	0.216866	0.410377	0.186598	0.351751
46677	ENSG00000261505	NA	lncRNA	novel transcript, antisense to UBE2I	0.757027	0.621552	0.378742	0.540566	1.07998	0.520479	0.683961	0.559794	0.527626
46681	ENSG00000261512	NA	lncRNA	novel transcript	0.398435	0.497241	0.50499	0.855896	0.791982	0.563852	0.444575	0.746392	1.09043
46683	ENSG00000261514	LINC01976	lncRNA	long intergenic non-protein coding RNA 1976 [Source:HGNC Symbol;Acc:HGNC:52803]	0.916401	1.03592	0.883732	1.03608	0.791982	1.08433	1.53891	1.19423	1.72358
46691	ENSG00000261526	NA	lncRNA	novel transcript	1.19531	0.870172	1.64122	1.48656	1.33197	0.910838	1.16273	1.45546	1.19595
46693	ENSG00000261528	CCNYL7	processed_pseudogene	cyclin Y like 7 (pseudogene) [Source:HGNC Symbol;Acc:HGNC:54659]	0.318748	0.248621	0.547072	0.675707	0.683985	0.780719	0.239386	0.335876	0.246226
46702	ENSG00000261542	NA	lncRNA	novel transcript	1.43437	1.32598	1.05206	1.30637	1.22397	1.1277	1.16273	1.00763	0.949727
46705	ENSG00000261546	NA	lncRNA	novel transcript, antisense to ACSF3	0.318748	0.455804	0.378742	0.720754	0.395991	0.997585	0.205188	0.410515	0.246226
46709	ENSG00000261553	NA	lncRNA	novel transcript	0.239061	0.12431	0.631237	0.31533	0.46799	0.433733	0.478773	0.261237	0.21105
46716	ENSG00000261560	NA	lncRNA	novel transcript, sense intronic to GSPT1	1.67343	1.69891	1.64122	1.08113	1.72796	1.51806	1.60731	1.7167	1.33665
46721	ENSG00000261570	NA	lncRNA	AGK divergent transcript [Source:HGNC Symbol;Acc:HGNC:55356]	0.478122	0.290057	0.67332	0.225236	0.179996	0.303613	0.410377	0.298557	0.281401
46722	ENSG00000261572	NA	lncRNA	novel transcript, intronic to CMTM8	4.46247	4.47517	5.72322	4.05424	4.24791	4.77106	4.00117	5.48598	5.13556
46725	ENSG00000261578	NA	lncRNA	novel transcript, overlapping to TSKU	1.71327	1.36741	0.967897	1.08113	1.54797	0.910838	1.50471	1.45546	1.16078
46737	ENSG00000261594	TPBGL	protein_coding	trophoblast glycoprotein like [Source:HGNC Symbol;Acc:HGNC:44159]	0.717183	0.621552	0.799567	0.360377	0.575987	0.563852	0.34198	0.597113	0.597976
46748	ENSG00000261609	GAN	protein_coding	gigaxonin [Source:HGNC Symbol;Acc:HGNC:4137]	75.9019	70.6911	74.8648	65.949	68.9745	71.1755	80.0918	73.2584	72.0386
46755	ENSG00000261616	NA	lncRNA	novel transcript, antisense to TTC23	1.59374	1.82322	1.17831	1.80189	1.36797	1.9518	1.84669	2.12722	1.79393
46757	ENSG00000261618	NA	lncRNA	long intergenic non-protein coding RNA 2605 [Source:HGNC Symbol;Acc:HGNC:53974]	0	0.0414368	0.0420825	1.03608	0.719984	0.954212	0.102594	0	0
46768	ENSG00000261634	NA	lncRNA	PAQR5 divergent transcript [Source:HGNC Symbol;Acc:HGNC:55353]	1.15546	0.828735	0.84165	0.855896	0.611986	0.824092	0.478773	0.858351	0.668326
46780	ENSG00000261649	GOLGA6L7	protein_coding	golgin A6 family like 7 [Source:HGNC Symbol;Acc:HGNC:37442]	0.517966	0.248621	0.33666	0.180189	0.46799	0.303613	0.410377	0.373196	0.246226
46783	ENSG00000261652	C15orf65	protein_coding	chromosome 15 open reading frame 65 [Source:HGNC Symbol;Acc:HGNC:44654]	0.637496	0.870172	0.715402	0.495518	0.647986	0.737345	0.786555	0.447835	0.949727
46785	ENSG00000261654	NA	lncRNA	novel transcript, sense overlapping C1orf103	1.51405	1.40885	1.09414	1.17123	1.79996	1.38794	2.01768	1.04495	1.09043
46786	ENSG00000261655	NA	lncRNA	novel transcript, overlapping to GPR20	0.278905	0.372931	0.378742	0.31533	0.395991	0.477106	0.307782	0.298557	0.316576
46788	ENSG00000261659	NA	lncRNA	novel transcript, antisense to FBXL16	3.26717	3.35638	3.66118	3.42358	3.45592	3.29637	3.21462	3.65732	3.37681
46789	ENSG00000261663	NA	lncRNA	novel transcript, antisense to DCI	5.13981	5.01385	5.21823	5.09033	5.65187	5.72527	5.74527	6.08309	7.21089
46794	ENSG00000261668	NA	lncRNA	novel transcript, antisense HSPA4L	0.637496	0.953046	0.547072	0.63066	0.719984	1.1277	0.581367	0.634433	0.316576
46795	ENSG00000261669	NA	lncRNA	novel transcript, antisense to TNRC6A	0.398435	0.331494	0.547072	0.31533	0.503989	0.477106	0.478773	0.485155	0.316576
46800	ENSG00000261678	SCRT1	protein_coding	scratch family transcriptional repressor 1 [Source:HGNC Symbol;Acc:HGNC:15950]	0.717183	0.414368	0.462907	0.270283	0.683985	0.390359	0.273584	0.559794	0.562801
46837	ENSG00000261730	NA	lncRNA	FOXF2 divergent transcript [Source:HGNC Symbol;Acc:HGNC:50662]	2.19139	1.86465	2.27245	2.02712	2.62794	1.60481	2.39386	2.31381	2.35673
46839	ENSG00000261732	NA	protein_coding	novel protein	1.39452	1.2431	1.05206	1.57665	1.36797	1.38794	1.19693	1.19423	1.33665
46857	ENSG00000261758	NA	lncRNA	STAG1 divergent transcript [Source:HGNC Symbol;Acc:HGNC:55350]	0.358592	0.704425	0.925815	0.765801	1.11598	0.780719	0.444575	0.709072	0.633151
46861	ENSG00000261762	NA	lncRNA	novel transcript, antisense to CHRNA5	6.29527	6.21552	5.93363	5.72099	6.11986	7.33008	6.66862	6.8668	6.89432
46865	ENSG00000261766	NA	lncRNA	novel transcript, antisense to SH2B1	0.557809	1.2431	0.925815	1.12618	1.15197	1.25782	1.40212	1.23155	1.2663
46866	ENSG00000261770	NA	lncRNA	novel transcript	1.47421	2.0304	1.34664	1.98207	2.19595	1.60481	1.6757	1.9033	1.6884
46871	ENSG00000261777	DDX19A-DT	lncRNA	DDX19A divergent transcript [Source:HGNC Symbol;Acc:HGNC:55349]	1.95233	2.07184	1.85163	1.39646	1.51197	2.08192	1.50471	1.30619	2.07533
46877	ENSG00000261783	NA	lncRNA	novel transcript, sense intronic to CFDP1	0.239061	0.248621	0.126247	0.360377	0.107998	0.433733	0.444575	0.485155	0.422101
46878	ENSG00000261786	NA	lncRNA	novel transcript	2.35077	2.56908	1.51497	2.47759	1.87196	2.12529	2.25707	2.76165	2.2512
46879	ENSG00000261787	TCF24	protein_coding	transcription factor 24 [Source:HGNC Symbol;Acc:HGNC:32275]	5.73746	4.97241	4.41866	3.96415	4.82389	5.5084	4.99291	5.22474	5.31144
46881	ENSG00000261790	NA	lncRNA	novel transcript	0.597653	0.414368	0.33666	0.450471	0.755983	0.520479	0.615565	0.522474	0.738677
46884	ENSG00000261794	GOLGA8H	protein_coding	golgin A8 family member H [Source:HGNC Symbol;Acc:HGNC:37443]	1.87264	1.78178	3.02994	2.16226	2.59194	2.08192	2.22287	1.67938	2.42708
46889	ENSG00000261799	NA	lncRNA	novel transcript	3.86482	5.30391	4.83949	4.86509	4.10391	3.90359	4.06957	3.73196	4.39688
46891	ENSG00000261801	LOXL1-AS1	lncRNA	LOXL1 antisense RNA 1 [Source:HGNC Symbol;Acc:HGNC:44169]	7.57027	9.19896	7.99567	5.90117	7.01984	6.41924	6.9422	7.09072	7.42194
46905	ENSG00000261819	LOC728138	processed_pseudogene	novel pseudogene KIAA2013	0.159374	0.414368	0.16833	0.31533	0.287994	0.477106	0.512971	0.485155	0.246226
46910	ENSG00000261824	LINC00662	lncRNA	long intergenic non-protein coding RNA 662 [Source:HGNC Symbol;Acc:HGNC:27122]	20.5592	20.0968	19.8629	20.046	17.9996	19.6481	22.0577	24.4443	21.1402
46919	ENSG00000261839	NA	lncRNA	novel transcript, overlapping to ZNF435	0.318748	0.290057	0.252495	0.540566	0.503989	0.303613	0.376178	0.410515	0.633151
46920	ENSG00000261840	LOC730183	lncRNA	novel transcript, antisense to SRCAP	2.7492	3.2735	3.32452	2.97311	3.49192	2.47228	3.07782	2.79897	3.48233
46931	ENSG00000261879	ZNF594-DT	lncRNA	ZNF594 divergent transcript [Source:HGNC Symbol;Acc:HGNC:55347]	2.4703	2.0304	2.23037	2.74788	3.09593	2.25541	1.94929	2.31381	1.79393
46933	ENSG00000261884	NA	protein_coding	novel transcript	3.3867	3.64644	3.28243	5.22547	4.5359	4.8578	4.37735	3.54536	4.00996
46936	ENSG00000261889	NA	lncRNA	novel transcript	0.836714	0.621552	0.547072	1.03608	0.89998	1.3012	0.376178	0.522474	0.527626
46942	ENSG00000261924	LOC400627	lncRNA	novel transcript, antisense to RPTOR	1.39452	1.16023	1.26247	0.675707	1.54797	1.38794	1.12854	0.634433	1.09043
46946	ENSG00000261949	GFY	protein_coding	golgi associated olfactory signaling regulator [Source:HGNC Symbol;Acc:HGNC:44663]	0.358592	0.372931	0.33666	0.270283	0.539988	0.26024	0.547169	0.447835	0.492451
46950	ENSG00000261971	NA	lncRNA	MMP25 antisense RNA 1 [Source:HGNC Symbol;Acc:HGNC:51372]	12.0327	12.5139	11.0256	13.2889	15.3357	12.4481	13.816	12.8753	12.3113
46955	ENSG00000261997	NA	lncRNA	novel transcript	0.717183	0.745862	0.33666	0.450471	0.46799	0.520479	0.376178	0.298557	0.527626
46968	ENSG00000262050	LOC105371592	lncRNA	novel transcript, antisense to CLUH	1.03593	1.61603	1.17831	0.991037	1.40397	0.954212	1.09434	1.04495	1.09043
46977	ENSG00000262089	NA	lncRNA	novel transcript	0.79687	0.911609	1.05206	0.855896	1.15197	1.34457	1.09434	0.970309	0.597976
46991	ENSG00000262118	MTCO1P28	processed_pseudogene	MT-CO1 pseudogene 28 [Source:HGNC Symbol;Acc:HGNC:52093]	0.836714	0.580115	0.378742	0.94599	0.539988	0.780719	0.718159	0.447835	0.492451
46992	ENSG00000262119	NA	lncRNA	novel transcript, sense intronic to NOVA1	0.358592	0.497241	0.420825	0.360377	0.683985	0.477106	0.307782	0.373196	0.668326
46999	ENSG00000262147	NA	lncRNA	novel transcript, antisense FOXK2	1.11562	0.994483	0.883732	1.03608	0.935979	1.25782	0.547169	0.597113	0.879377
47003	ENSG00000262155	LINC02175	lncRNA	long intergenic non-protein coding RNA 2175 [Source:HGNC Symbol;Acc:HGNC:27550]	1.59374	1.03592	1.59913	1.66674	1.40397	1.56144	1.40212	1.34351	1.407
47008	ENSG00000262172	NA	lncRNA	novel transcript	0.557809	0.207184	0.589155	0.31533	0.43199	0.693972	0.205188	0.335876	0.386926
47011	ENSG00000262185	LINC02861	lncRNA	long intergenic non-protein coding RNA 2861 [Source:HGNC Symbol;Acc:HGNC:54406]	0.637496	1.45029	0.799567	1.08113	0.791982	1.17108	0.786555	1.04495	0.984902
47014	ENSG00000262198	NA	lncRNA	novel transcript	2.43045	2.73483	2.94577	2.16226	2.77194	2.68914	3.00943	2.46309	2.56778
47015	ENSG00000262202	NA	lncRNA	novel transcript	0.597653	1.03592	0.589155	0.360377	0.647986	0.520479	1.09434	0.671753	0.879377
47019	ENSG00000262223	LOC100130370	lncRNA	novel transcript	0.79687	1.03592	0.631237	0.63066	0.971978	0.997585	0.615565	0.746392	0.738677
47020	ENSG00000262227	NA	lncRNA	novel transcript, antisense to INCA1	0.398435	0.580115	0.547072	1.26132	0.827982	0.607226	0.478773	0.783711	0.351751
47021	ENSG00000262228	NA	lncRNA	novel transcript	0.67734	0.580115	0.33666	0.675707	0.791982	0.520479	0.512971	0.485155	0.351751
47024	ENSG00000262246	CORO7	protein_coding	coronin 7 [Source:HGNC Symbol;Acc:HGNC:26161]	9.68197	8.03873	8.03776	7.61297	10.1518	7.54695	7.45517	8.84474	7.38677
47025	ENSG00000262248	NA	processed_pseudogene	pterin-4 alpha-carbinolamine dehydratase/dimerization cofactor of hepatocyte nuclear factor pseudogene	0.278905	0.662988	0.33666	0.855896	0.251994	0.433733	0.410377	0.447835	0.281401
47028	ENSG00000262265	NA	lncRNA	novel transcript, sense intronic to CDC27	0.996088	1.16023	0.967897	1.6217	1.18797	1.43132	1.12854	0.821031	0.633151
47037	ENSG00000262312	NA	lncRNA	novel transcript, antisense to NLRC3	0.199218	0.414368	0.462907	0.495518	0.611986	0.173493	0.376178	0.373196	0.386926
47043	ENSG00000262333	NA	processed_pseudogene	heterogeneous nuclear ribonucleoprotein A1 pseudogene 16 [Source:HGNC Symbol;Acc:HGNC:39134]	2.66951	2.0304	2.98786	3.01816	3.23993	2.38553	1.7783	2.0899	2.04015
47062	ENSG00000262420	NA	lncRNA	novel transcript, antisense to TXNDC11	0.67734	0.414368	0.547072	0.405424	0.719984	0.737345	0.444575	0.485155	0.246226
47064	ENSG00000262434	NA	lncRNA	novel transcript, antisense to RNMTL1	0.478122	0.0414368	0.420825	0.31533	0.503989	0.26024	0.34198	0.335876	0.386926
47066	ENSG00000262454	MIR193BHG	lncRNA	MIR193b-365a host gene [Source:HGNC Symbol;Acc:HGNC:51945]	2.86873	2.32046	2.56703	2.56769	2.80794	2.25541	2.32547	2.0899	2.07533
47069	ENSG00000262468	NA	lncRNA	long intergenic non-protein coding RNA 1569 [Source:HGNC Symbol;Acc:HGNC:51380]	4.70153	3.77075	3.99784	2.97311	3.16793	3.77347	2.94103	3.50804	2.42708
47098	ENSG00000262580	NA	lncRNA	novel transcript, antisense to CARD14	6.25543	6.71276	5.84947	5.13537	5.93987	5.76864	5.43749	5.11278	5.83906
47103	ENSG00000262619	NA	lncRNA	long intergenic non-protein coding RNA 621 [Source:HGNC Symbol;Acc:HGNC:44227]	1.07577	0.621552	1.00998	1.03608	1.07998	0.693972	1.19693	0.410515	0.809027
47111	ENSG00000262652	NA	lncRNA	novel transcript, sense intronic FOXK2	0.637496	0.704425	0.84165	0.94599	1.04398	1.21445	0.786555	0.821031	0.914552
47112	ENSG00000262655	SPON1	protein_coding	spondin 1 [Source:HGNC Symbol;Acc:HGNC:11252]	18.0491	18.6051	19.7367	15.5413	17.6036	17.5662	18.9457	19.5181	19.7332
47115	ENSG00000262663	NA	lncRNA	novel transcript, sense intronic TBCD	0.398435	0.290057	0.50499	0.31533	0.359992	0.390359	0.239386	0.485155	0.562801
47120	ENSG00000262691	NA	lncRNA	novel transcript	3.90466	3.68787	3.15619	2.92806	2.95193	3.16625	3.38561	2.27649	2.21603
47121	ENSG00000262692	NA	lncRNA	novel transcript, antisense to ITGAE	1.19531	1.16023	1.09414	0.855896	1.15197	1.56144	1.12854	0.709072	0.949727
47123	ENSG00000262700	LOC100421173	processed_pseudogene	thyroid hormone receptor interactor 11 (TRIP11) pseudogene	0.597653	0.372931	0.50499	0.450471	0.611986	0.390359	0.239386	0.522474	0.316576
47124	ENSG00000262703	NA	lncRNA	novel transcript, antisense to RMI2	0.996088	1.20167	0.631237	0.540566	0.89998	0.910838	0.752357	0.671753	0.738677
47126	ENSG00000262712	NA	lncRNA	novel transcript	1.19531	1.98897	2.06204	2.3875	1.94396	2.03854	1.7783	1.94062	2.42708
47133	ENSG00000262766	NA	lncRNA	novel transcript	0.597653	0.745862	1.05206	1.80189	1.29597	1.17108	0.478773	0.485155	1.16078
47135	ENSG00000262769	NA	lncRNA	novel transcript, antisense to SLC47A1	0.199218	0.497241	0.378742	0.450471	0.683985	0.563852	0.478773	0.373196	0.21105
47136	ENSG00000262772	NA	lncRNA	long intergenic non-protein coding RNA 1977 [Source:HGNC Symbol;Acc:HGNC:52804]	2.11171	2.61052	1.93579	1.75684	2.23195	2.6024	1.50471	1.5301	1.93463
47137	ENSG00000262777	NA	lncRNA	novel transcript, antisense to CRK	0.358592	0.372931	0.462907	0.720754	0.683985	0.693972	0.718159	0.298557	0.422101
47143	ENSG00000262814	MRPL12	protein_coding	mitochondrial ribosomal protein L12 [Source:HGNC Symbol;Acc:HGNC:10378]	24.7428	21.3399	28.6161	26.1273	25.8474	25.0697	33.9929	31.7963	35.9489
47156	ENSG00000262877	NA	lncRNA	novel transcript	2.70936	3.605	2.94577	2.2974	2.98793	2.12529	2.63325	2.64969	2.53261
47157	ENSG00000262879	LOC101927060	lncRNA	novel transcript	45.7802	44.4202	46.8378	42.2993	43.343	44.2407	42.0978	39.4095	38.7629
47164	ENSG00000262902	MTCO1P40	processed_pseudogene	MT-CO1 pseudogene 40 [Source:HGNC Symbol;Acc:HGNC:52105]	0.67734	0.704425	0.757485	0.63066	0.395991	0.433733	0.547169	0.634433	0.949727
47165	ENSG00000262903	NA	lncRNA	novel transcript, antisense to CTNS	0.557809	0.662988	0.715402	1.21627	1.04398	0.910838	0.478773	0.447835	0.844202
47166	ENSG00000262904	TMPOP2	processed_pseudogene	thymopoietin pseudogene 2 [Source:HGNC Symbol;Acc:HGNC:50860]	0.478122	0.248621	0.50499	0.585613	0.323993	0.303613	0.307782	0.298557	0.457276
47168	ENSG00000262919	CCNQ	protein_coding	cyclin Q [Source:HGNC Symbol;Acc:HGNC:28434]	29.0459	25.6079	26.5961	27.3436	28.7274	25.1565	32.1804	32.5427	33.9791
47177	ENSG00000262966	LOC101928266	lncRNA	novel transcript, antisense to NTN1	0.637496	0.580115	0.67332	0.585613	0.755983	0.737345	0.547169	0.447835	0.316576
47185	ENSG00000262999	LOC101927131	lncRNA	novel transcript, antisense to a novel protein gene	0.358592	0.290057	0.210412	0.225236	0.503989	0.433733	0.444575	0.261237	0.668326
47186	ENSG00000263001	GTF2I	protein_coding	general transcription factor IIi [Source:HGNC Symbol;Acc:HGNC:4659]	101.442	105.332	107.142	105.32	103.93	102.361	109.434	104.308	106.721
47187	ENSG00000263002	ZNF234	protein_coding	zinc finger protein 234 [Source:HGNC Symbol;Acc:HGNC:13027]	15.539	14.8344	14.4343	19.5505	17.2076	18.9975	16.6202	17.8388	18.889
47188	ENSG00000263004	NA	lncRNA	AKAP1 divergent transcript [Source:HGNC Symbol;Acc:HGNC:55339]	2.19139	1.94753	1.85163	2.25236	2.08795	1.51806	1.7441	1.67938	1.9698
47190	ENSG00000263011	NA	lncRNA	novel transcript, sense overlapping ZNF205	0.398435	0.331494	0.33666	0.225236	0.791982	0.216866	0.136792	0.559794	0.316576
47202	ENSG00000263069	RNF213-AS1	lncRNA	RNF213 antisense RNA 1 [Source:HGNC Symbol;Acc:HGNC:54402]	5.93668	5.22103	5.63905	8.37877	10.6198	9.15176	6.22404	4.59031	5.34661
47204	ENSG00000263072	NA	lncRNA	ZNF213 antisense RNA 1 (head to head) [Source:HGNC Symbol;Acc:HGNC:50505]	16.296	15.5802	16.7909	15.9016	18.2516	18.3903	14.5	16.4206	15.7584
47205	ENSG00000263080	LOC105371083	lncRNA	novel transcript, antisense to RMI2	1.07577	0.828735	1.00998	1.03608	0.503989	1.08433	0.923347	0.970309	0.844202
47207	ENSG00000263089	NA	lncRNA	novel transcript, antisense to AKAP1	1.39452	1.65747	1.72538	1.89198	1.43997	1.21445	1.29953	1.11959	1.02008
47215	ENSG00000263126	NA	lncRNA	novel transcript	0.717183	0.497241	0.547072	0.405424	0.539988	0.737345	0.376178	0.783711	0.386926
47216	ENSG00000263142	LRRC37A17P	transcribed_unprocessed_pseudogene	leucine rich repeat containing 37 member A17, pseudogene [Source:HGNC Symbol;Acc:HGNC:48365]	0.478122	0.248621	0.210412	0.585613	0.215995	0.780719	0.307782	0.149278	0.316576
47217	ENSG00000263146	NA	lncRNA	long intergenic non-protein coding RNA 1896 [Source:HGNC Symbol;Acc:HGNC:52715]	1.15546	0.828735	0.67332	0.540566	1.04398	0.563852	0.581367	0.783711	0.809027
47226	ENSG00000263177	MTND1P8	processed_pseudogene	MT-ND1 pseudogene 8 [Source:HGNC Symbol;Acc:HGNC:42100]	0.239061	0.455804	0.33666	0.450471	0.611986	0.563852	0.376178	0.261237	0.105525
47240	ENSG00000263235	NA	lncRNA	novel transcript, sense overlapping TRAP1	1.47421	1.78178	2.06204	1.71179	2.41195	2.16866	1.98349	2.87361	1.93463
47247	ENSG00000263266	RPS7P1	processed_pseudogene	ribosomal protein S7 pseudogene 1 [Source:HGNC Symbol;Acc:HGNC:17081]	1.23515	0.787299	0.967897	0.991037	0.89998	1.69156	0.889149	1.67938	0.703502
47249	ENSG00000263272	NA	lncRNA	novel transcript, antisense to RPAIN	8.84526	9.53046	7.7011	7.02735	8.31581	8.32767	8.58371	7.91175	8.12544
47250	ENSG00000263276	NA	lncRNA	novel transcript	0.358592	0.455804	0.420825	0.585613	0.827982	0.780719	0.752357	0.485155	0.633151
47253	ENSG00000263280	NA	lncRNA	novel transcript	0.438279	0.745862	0.757485	0.540566	0.935979	0.780719	0.478773	0.559794	0.738677
47256	ENSG00000263301	NA	lncRNA	novel transcript, antisense to FGF11	0.67734	0.372931	0.589155	0.540566	0.323993	0.520479	0.478773	0.410515	0.386926
47258	ENSG00000263307	RSL1D1-DT	lncRNA	RSL1D1 divergent transcript [Source:HGNC Symbol;Acc:HGNC:55337]	0.79687	0.704425	0.84165	0.585613	0.935979	0.824092	0.444575	0.410515	0.773852
47266	ENSG00000263327	TAPT1-AS1	lncRNA	TAPT1 antisense RNA 1 (head to head) [Source:HGNC Symbol;Acc:HGNC:26832]	1.79296	1.32598	1.13623	0.720754	1.00798	0.997585	0.820753	0.970309	1.19595
47272	ENSG00000263345	NA	lncRNA	novel transcript, antisense to SGSM2	1.87264	1.86465	1.13623	0.720754	1.58396	1.21445	1.40212	0.821031	0.984902
47290	ENSG00000263393	NA	lncRNA	novel transcript, antisense to RNF138	0.398435	0.538678	0.420825	0.405424	0.611986	0.824092	0.649763	0.671753	0.703502
47300	ENSG00000263412	NFE2L1-DT	lncRNA	NFE2L1 divergent transcript [Source:HGNC Symbol;Acc:HGNC:54812]	2.11171	2.61052	2.48287	1.6217	2.37595	2.64577	1.36792	1.75402	2.18085
47321	ENSG00000263465	SRSF8	protein_coding	serine and arginine rich splicing factor 8 [Source:HGNC Symbol;Acc:HGNC:16988]	63.2715	65.0557	63.8391	58.8316	56.6627	60.6358	68.9775	67.9217	70.2446
47341	ENSG00000263513	FAM72C	protein_coding	family with sequence similarity 72 member C [Source:HGNC Symbol;Acc:HGNC:30602]	1.19531	1.74034	1.4308	1.39646	1.00798	1.04096	1.23113	1.49278	1.33665
47347	ENSG00000263528	IKBKE	protein_coding	inhibitor of nuclear factor kappa B kinase subunit epsilon [Source:HGNC Symbol;Acc:HGNC:14552]	8.24761	9.98626	9.8473	10.0005	10.3318	9.412	9.47286	9.74041	8.68824
47349	ENSG00000263531	NA	lncRNA	novel transcript, antisense ATAD5	1.03593	0.290057	0.210412	0.270283	0.43199	0.433733	0.615565	0.597113	0.386926
47379	ENSG00000263603	NA	lncRNA	novel transcript	0.916401	0.662988	0.967897	1.30637	0.89998	0.867465	0.786555	0.821031	0.597976
47392	ENSG00000263624	NA	lncRNA	novel transcript	1.79296	0.828735	1.59913	1.30637	1.58396	1.47469	1.26533	1.30619	1.2663
47447	ENSG00000263731	NA	lncRNA	novel transcript	4.66169	4.72379	3.87159	4.6849	5.07589	6.67948	4.37735	5.44866	4.36171
47469	ENSG00000263766	NA	lncRNA	KPNB1 divergent transcript [Source:HGNC Symbol;Acc:HGNC:55336]	1.07577	0.953046	1.13623	1.21627	0.827982	1.17108	1.09434	1.23155	1.2663
47475	ENSG00000263786	NA	lncRNA	novel transcript, sense intronic to HN1	2.82889	2.56908	2.31454	2.74788	2.66394	3.33974	2.87264	2.50041	2.2512
47490	ENSG00000263818	RDM1P5	transcribed_processed_pseudogene	RDM1 pseudogene 5 [Source:HGNC Symbol;Acc:HGNC:53921]	0.876557	1.07736	0.883732	0.810848	1.11598	0.824092	0.820753	0.821031	0.703502
47492	ENSG00000263823	NA	lncRNA	novel transcript, antisense to KIAA1012	0.597653	0.704425	0.715402	1.08113	0.89998	0.477106	0.478773	0.671753	0.703502
47493	ENSG00000263826	NA	lncRNA	novel transcript, antisense to eukaryotic translation initiation factor 4A, isoform 2 EIF4A2	1.87264	1.82322	2.27245	1.66674	2.77194	2.64577	1.94929	1.64206	1.9698
47500	ENSG00000263843	MIF4GD-DT	lncRNA	MIF4GD divergent transcript [Source:HGNC Symbol;Acc:HGNC:55335]	3.70545	4.01937	4.67116	3.78396	4.13991	3.33974	4.54834	3.69464	4.04513
47502	ENSG00000263847	NA	lncRNA	novel transcript, antisense to NDUFV2	0.517966	0.911609	0.547072	0.675707	0.503989	0.390359	0.410377	0.559794	0.457276
47519	ENSG00000263884	NA	lncRNA	THOC1 divergent transcript [Source:HGNC Symbol;Acc:HGNC:55334]	0.876557	0.497241	1.22039	0.495518	0.683985	0.954212	0.718159	0.821031	0.633151
47550	ENSG00000263956	NBPF11	protein_coding	NBPF member 11 [Source:HGNC Symbol;Acc:HGNC:31993]	11.6343	11.6852	11.5727	11.9825	11.7717	12.3614	10.6698	9.10598	10.1656
47556	ENSG00000263968	RN7SL381P	misc_RNA	RNA, 7SL, cytoplasmic 381, pseudogene [Source:HGNC Symbol;Acc:HGNC:46397]	0.358592	0.538678	0.631237	0.450471	0.647986	0.693972	0.478773	0.373196	0.21105
47571	ENSG00000263990	NA	lncRNA	novel transcript	1.15546	1.16023	0.67332	1.12618	1.18797	1.1277	0.547169	0.522474	0.914552
47614	ENSG00000264070	NA	processed_pseudogene	DND microRNA-mediated repression inhibitor 1 pseudogene 1 [Source:HGNC Symbol;Acc:HGNC:31444]	0.996088	1.20167	1.26247	1.08113	0.89998	1.04096	0.991743	0.89567	0.773852
47635	ENSG00000264112	NA	lncRNA	novel transcript	68.0129	71.8514	56.6851	59.3721	59.1467	61.9804	60.7015	61.4654	63.8076
47640	ENSG00000264125	NA	lncRNA	novel transcript, antisense to SLC6A4	3.58592	4.0608	3.28243	3.64882	3.67192	3.29637	3.00943	2.79897	2.84918
47649	ENSG00000264148	NA	processed_pseudogene	tyrosine 3-monooxygenase/tryptophan 5-monooxygenase activation protein, epsilon polypeptide (YWHAE) pseudogene	0.517966	0.621552	0.294577	0.675707	0.359992	0.477106	0.410377	0.410515	0.246226
47695	ENSG00000264247	ZNF407-AS1	lncRNA	ZNF407 antisense RNA 1 [Source:HGNC Symbol;Acc:HGNC:44331]	8.08823	8.7846	9.00565	8.55896	6.98384	8.58791	9.30187	8.58351	9.11034
47726	ENSG00000264304	NA	lncRNA	novel transcript, antisense to FLOT2	0.637496	0.497241	0.50499	0.810848	0.359992	1.04096	0.512971	0.410515	0.633151
47743	ENSG00000264343	NOTCH2NLA	protein_coding	notch 2 N-terminal like A [Source:HGNC Symbol;Acc:HGNC:31862]	0.876557	1.11879	1.4308	1.6217	0.827982	1.47469	0.923347	0.634433	0.984902
47753	ENSG00000264364	DYNLL2	protein_coding	dynein light chain LC8-type 2 [Source:HGNC Symbol;Acc:HGNC:24596]	154.234	158.413	156.252	124.961	120.957	122.226	154.302	160.997	158.675
47793	ENSG00000264456	NA	lncRNA	novel transcript, sense intronic RNF135	2.07186	1.69891	1.76746	2.02712	2.37595	2.68914	1.94929	1.79134	1.79393
47824	ENSG00000264522	OTUD7B	protein_coding	OTU deubiquitinase 7B [Source:HGNC Symbol;Acc:HGNC:16683]	77.2566	79.4343	79.4097	83.8327	82.2942	88.1778	76.7746	75.908	81.2544
47835	ENSG00000264548	NA	lncRNA	novel transcript, antisense CCDC57	0.79687	0.911609	0.799567	0.675707	0.287994	0.737345	0.410377	0.597113	0.492451
47851	ENSG00000264577	NA	lncRNA	novel transcript, antisense to RPL23A	9.36322	10.5664	11.6569	8.87429	10.2598	12.0578	10.4646	9.66577	13.2962
47892	ENSG00000264666	NA	lncRNA	novel transcript	0.757027	0.870172	1.22039	0.765801	0.719984	0.997585	1.16273	0.858351	1.02008
47928	ENSG00000264743	DPRXP4	processed_pseudogene	divergent-paired related homeobox pseudogene 4 [Source:HGNC Symbol;Acc:HGNC:32170]	0.199218	0.331494	0.462907	0.31533	0.359992	0.433733	0.444575	0.485155	0.281401
47941	ENSG00000264769	NA	lncRNA	novel transcript, antisense MAFG	0.318748	0.662988	0.294577	0.540566	0.395991	0.26024	0.581367	0.709072	0.738677
47957	ENSG00000264808	NA	lncRNA	novel transcript, antisense to TAOK1	1.95233	2.19615	1.09414	1.48656	1.65596	2.4289	1.84669	2.35113	2.18085
47976	ENSG00000264859	DSG2-AS1	lncRNA	DSG2 antisense RNA 1 [Source:HGNC Symbol;Acc:HGNC:51311]	0.79687	0.662988	0.33666	0.94599	0.719984	0.997585	0.923347	0.746392	0.597976
47987	ENSG00000264895	NA	lncRNA	novel transcript, sense intronic to MBTD1	0.956244	0.870172	1.09414	0.450471	0.827982	1.38794	0.854951	0.485155	0.809027
47997	ENSG00000264920	SP2-DT	lncRNA	SP2 divergent transcript [Source:HGNC Symbol;Acc:HGNC:55330]	3.3867	2.90057	2.86161	3.1533	3.27593	2.86264	2.70165	3.69464	3.30646
48009	ENSG00000264943	NA	processed_pseudogene	SH3 domain containing GRB2 like 1, endophilin A2 pseudogene 2 [Source:HGNC Symbol;Acc:HGNC:10836]	0.239061	0.455804	0.252495	0.675707	0.395991	0.26024	0.512971	0.597113	0.703502
48038	ENSG00000265010	NA	lncRNA	novel transcript, sense intronic to C17orf80	0.438279	0.248621	0.757485	0.495518	0.46799	0.390359	0.444575	0.373196	0.386926
48045	ENSG00000265033	RN7SL262P	misc_RNA	RNA, 7SL, cytoplasmic 262, pseudogene [Source:HGNC Symbol;Acc:HGNC:46278]	0.438279	0.497241	0.252495	0.360377	0.611986	0.477106	0.512971	0.373196	0.597976
48067	ENSG00000265095	FTLP12	processed_pseudogene	ferritin light chain pseudogene 12 [Source:HGNC Symbol;Acc:HGNC:37961]	0.517966	0.455804	0.33666	0.360377	0.43199	0.390359	0.307782	0.373196	0.597976
48072	ENSG00000265100	NA	lncRNA	novel transcript, antisense to AMZ2	0.478122	0.497241	0.33666	0.450471	0.539988	0.867465	0.307782	0.186598	0.422101
48088	ENSG00000265136	NA	processed_pseudogene	ADP-ribosylation factor-like 2 binding protein (ARL2BP) pseudogene	0.79687	1.11879	1.38872	1.17123	1.33197	1.04096	0.444575	0.485155	0.562801
48093	ENSG00000265142	MIR133A1HG	lncRNA	MIR133A1 host gene [Source:HGNC Symbol;Acc:HGNC:49594]	0.67734	0.538678	0.799567	0.450471	0.46799	0.520479	0.581367	0.223918	0.351751
48096	ENSG00000265148	TSPOAP1-AS1	lncRNA	TSPOAP1, SUPT4H1 and RNF43 antisense RNA 1 [Source:HGNC Symbol;Acc:HGNC:44148]	0.876557	0.953046	0.967897	1.21627	1.18797	1.73493	0.718159	0.858351	0.809027
48117	ENSG00000265194	NA	lncRNA	novel transcript, antisense MTAP	2.39061	2.32046	3.02994	2.47759	2.95193	3.03613	3.35141	2.57505	2.74366
48122	ENSG00000265205	NA	lncRNA	novel transcript, antisense to SUPT6H	0.876557	0.787299	0.799567	0.94599	1.04398	1.47469	1.33372	1.15691	1.30148
48137	ENSG00000265241	RBM8A	protein_coding	RNA binding motif protein 8A [Source:HGNC Symbol;Acc:HGNC:9905]	67.734	71.5199	73.8127	68.2014	73.0064	71.696	69.1484	70.646	71.4758
48160	ENSG00000265293	NA	processed_pseudogene	arginine-fifty homeobox pseudogene 2 [Source:HGNC Symbol;Acc:HGNC:23977]	0.597653	0.662988	0.462907	1.26132	0.755983	0.563852	0.376178	0.335876	0.386926
48162	ENSG00000265298	LOC101929240	unprocessed_pseudogene	small nuclear ribonucleoprotein 200kDa (U5) (SNRNP200) pseudogene	3.22732	3.02488	3.57701	2.61273	2.48394	3.12287	2.59905	2.38845	3.34163
48185	ENSG00000265354	TIMM23	protein_coding	translocase of inner mitochondrial membrane 23 [Source:HGNC Symbol;Acc:HGNC:17312]	68.9293	66.4646	69.9411	66.895	68.9385	68.2261	80.7074	75.8334	81.0786
48233	ENSG00000265443	NA	lncRNA	novel transcript	0.358592	0.538678	0.715402	0.540566	0.719984	0.563852	0.957545	0.522474	0.703502
48238	ENSG00000265452	MIR3682	miRNA	microRNA 3682 [Source:HGNC Symbol;Acc:HGNC:38916]	0.318748	0.538678	0.420825	0.585613	0.611986	0.867465	0.957545	0.522474	0.562801
48241	ENSG00000265458	NA	lncRNA	NARF antisense RNA 2 [Source:HGNC Symbol;Acc:HGNC:55327]	4.82106	5.13816	6.81736	4.86509	5.32788	3.81685	4.27476	4.66495	5.03004
48248	ENSG00000265474	NA	lncRNA	novel transcript, antisense to TRAF4	0.637496	0.538678	0.210412	0.495518	0.323993	0.26024	0.34198	0.485155	0.1407
48260	ENSG00000265491	RNF115	protein_coding	ring finger protein 115 [Source:HGNC Symbol;Acc:HGNC:18154]	68.2121	69.0751	70.6986	71.8051	72.5024	71.6526	67.0966	67.0633	68.3452
48267	ENSG00000265511	NA	lncRNA	novel transcript	0.876557	0.870172	0.757485	1.12618	1.18797	1.04096	0.786555	1.56742	1.33665
48298	ENSG00000265590	CFAP298-TCP10L	protein_coding	CFAP298-TCP10L readthrough [Source:HGNC Symbol;Acc:HGNC:54636]	3.50623	2.56908	2.86161	3.01816	2.73594	2.99275	3.38561	2.57505	3.27128
48322	ENSG00000265656	NA	lncRNA	novel transcript, antisense to ABHD3	0.597653	0.497241	0.294577	0.225236	0.359992	0.520479	0.205188	0.186598	0.246226
48328	ENSG00000265660	MIR4664	miRNA	microRNA 4664 [Source:HGNC Symbol;Acc:HGNC:41777]	0.438279	0.704425	0.631237	0.540566	0.89998	0.607226	0.649763	0.485155	0.386926
48330	ENSG00000265666	RARA-AS1	lncRNA	RARA antisense RNA 1 [Source:HGNC Symbol;Acc:HGNC:49577]	0.318748	0.372931	0.715402	0.180189	0.46799	0.216866	0.376178	0.410515	0.527626
48336	ENSG00000265678	NA	lncRNA	novel transcript, antisense CCDC57	1.11562	0.828735	0.84165	1.12618	0.971978	0.867465	1.26533	0.746392	1.09043
48337	ENSG00000265681	RPL17	protein_coding	ribosomal protein L17 [Source:HGNC Symbol;Acc:HGNC:10307]	7.61011	8.08017	6.4807	6.62193	6.76785	8.37104	7.28418	6.30701	7.07019
48339	ENSG00000265683	SYPL1P2	processed_pseudogene	synaptophysin like 1 pseudogene 2 [Source:HGNC Symbol;Acc:HGNC:53547]	0.557809	0.414368	0.757485	0.31533	0.575987	0.954212	0.410377	1.19423	0.668326
48341	ENSG00000265688	MAFG-DT	lncRNA	MAFG divergent transcript [Source:HGNC Symbol;Acc:HGNC:43649]	3.46639	5.42822	5.26031	3.55872	3.45592	3.51323	5.2665	6.30701	6.50739
48345	ENSG00000265692	LINC01970	lncRNA	long intergenic non-protein coding RNA 1970 [Source:HGNC Symbol;Acc:HGNC:52796]	0.836714	0.704425	0.50499	0.540566	0.89998	0.390359	0.444575	1.19423	0.844202
48354	ENSG00000265713	LOC100421100	transcribed_processed_pseudogene	RNA terminal phosphate cyclase-like 1 (RCL1) pseudogene	0.517966	0.911609	0.33666	0.180189	0.89998	0.173493	0.581367	0.410515	0.773852
48360	ENSG00000265728	NA	lncRNA	novel transcript	0.597653	0.290057	0.420825	0.540566	0.971978	0.346986	0.718159	0.410515	0.879377
48367	ENSG00000265743	NA	lncRNA	novel transcript	0.557809	0.290057	0.294577	0.585613	0.395991	0.216866	0.34198	0.373196	0.246226
48371	ENSG00000265749	NA	lncRNA	novel transcript, antisense to KRBA2 and RPL26	0.996088	1.78178	1.05206	1.17123	1.29597	1.56144	1.02594	1.04495	1.44218
48372	ENSG00000265750	NA	lncRNA	novel transcript	0.318748	0.497241	0.50499	0.450471	0.46799	0.390359	0.581367	0.373196	0.562801
48377	ENSG00000265763	ZNF488	protein_coding	zinc finger protein 488 [Source:HGNC Symbol;Acc:HGNC:23535]	5.93668	7.74868	6.85945	6.08136	5.93987	5.0313	7.42098	6.71753	7.49229
48383	ENSG00000265778	ZNF516-AS1	lncRNA	ZNF516 antisense RNA 1 [Source:HGNC Symbol;Acc:HGNC:55324]	1.8328	1.5746	1.47289	1.12618	1.18797	0.997585	2.05188	2.23918	1.09043
48391	ENSG00000265791	NA	lncRNA	novel transcript, sense intronic CRLF3	0.79687	1.2431	0.799567	0.900943	0.863981	0.607226	0.854951	0.559794	0.914552
48396	ENSG00000265800	NA	lncRNA	novel transcript, sense intronic to HN1	0.757027	1.65747	1.34664	1.26132	1.58396	1.3012	1.33372	0.821031	1.05525
48399	ENSG00000265806	MIR4292	miRNA	microRNA 4292 [Source:HGNC Symbol;Acc:HGNC:38348]	1.03593	1.28454	1.05206	1.89198	1.22397	1.56144	0.923347	0.821031	0.738677
48400	ENSG00000265808	SEC22B	protein_coding	SEC22 homolog B, vesicle trafficking protein [Source:HGNC Symbol;Acc:HGNC:10700]	35.2615	35.8428	36.1068	35.4971	35.5672	35.7829	37.8572	39.4468	39.3961
48405	ENSG00000265817	FSBP	protein_coding	fibrinogen silencer binding protein [Source:HGNC Symbol;Acc:HGNC:43653]	11.3952	9.73764	10.3102	11.6222	8.49581	10.7999	9.74644	8.99402	9.42692
48409	ENSG00000265828	MIR3939	miRNA	microRNA 3939 [Source:HGNC Symbol;Acc:HGNC:38931]	0.517966	0.248621	0.378742	0.405424	0.503989	0.520479	0.34198	0.223918	0.1407
48448	ENSG00000265912	NA	lncRNA	novel transcript	1.99218	2.07184	1.6833	1.35141	1.58396	1.9518	2.70165	1.19423	1.37183
48463	ENSG00000265943	NA	lncRNA	novel transcript, antisense to RBBP8	0.438279	0.165747	0.378742	0.135141	0.719984	0.390359	0.136792	0.447835	0.316576
48471	ENSG00000265962	GACAT2	lncRNA	gastric cancer associated transcript 2 [Source:HGNC Symbol;Acc:HGNC:50516]	0.318748	0.414368	0.294577	0.405424	0.287994	0.303613	0.478773	0.410515	0.281401
48476	ENSG00000265972	TXNIP	protein_coding	thioredoxin interacting protein [Source:HGNC Symbol;Acc:HGNC:16952]	29.0061	30.7046	32.0669	39.5514	40.1751	38.1251	28.316	26.9821	29.0194
48482	ENSG00000265982	NA	unprocessed_pseudogene	Rho GTPase-activating protein 27-like protein pseudogene	0.836714	0.745862	0.757485	0.270283	0.791982	0.737345	0.683961	0.821031	0.844202
48496	ENSG00000266010	GATA6-AS1	lncRNA	GATA6 antisense RNA 1 (head to head) [Source:HGNC Symbol;Acc:HGNC:48840]	0.996088	0.745862	0.715402	0.855896	0.863981	1.25782	0.957545	0.709072	1.02008
48504	ENSG00000266028	SRGAP2	protein_coding	SLIT-ROBO Rho GTPase activating protein 2 [Source:HGNC Symbol;Acc:HGNC:19751]	71.7183	72.4729	72.1715	70.5438	72.7904	72.4333	72.8076	70.5713	70.5964
48515	ENSG00000266053	NDUFV2-AS1	lncRNA	NDUFV2 antisense RNA 1 [Source:HGNC Symbol;Acc:HGNC:50826]	0.717183	0.953046	1.51497	1.17123	0.755983	0.954212	1.36792	1.00763	0.914552
48522	ENSG00000266074	BAHCC1	protein_coding	BAH domain and coiled-coil containing 1 [Source:HGNC Symbol;Acc:HGNC:29279]	89.5284	91.741	87.4053	86.1301	96.5138	84.1441	89.1885	91.7316	93.0029
48529	ENSG00000266094	RASSF5	protein_coding	Ras association domain family member 5 [Source:HGNC Symbol;Acc:HGNC:17609]	17.1327	17.362	18.2217	16.1719	17.8196	18.0866	19.4245	19.7047	18.2207
48567	ENSG00000266171	NA	lncRNA	novel transcript, antisense to YES1	0.67734	0.12431	0.547072	0.495518	0.539988	0.477106	0.34198	0.373196	0.105525
48568	ENSG00000266173	STRADA	protein_coding	STE20 related adaptor alpha [Source:HGNC Symbol;Acc:HGNC:30172]	15.1804	15.2073	14.266	16.1269	15.9476	17.2192	15.2865	12.8006	13.2962
48600	ENSG00000266235	MIR3176	miRNA	microRNA 3176 [Source:HGNC Symbol;Acc:HGNC:38345]	1.35468	1.11879	0.925815	1.12618	0.89998	0.693972	1.53891	0.93299	0.527626
48601	ENSG00000266236	NA	lncRNA	NARF intronic transcript 1 [Source:HGNC Symbol;Acc:HGNC:43651]	0.996088	0.994483	0.715402	0.540566	0.719984	0.693972	0.718159	0.783711	0.773852
48614	ENSG00000266265	KLF14	protein_coding	Kruppel like factor 14 [Source:HGNC Symbol;Acc:HGNC:23025]	1.11562	1.53316	1.51497	1.21627	1.36797	1.25782	1.12854	1.38082	1.58288
48629	ENSG00000266296	NA	processed_pseudogene	ariadne RBR E3 ubiquitin protein ligase 2 pseudogene 1 [Source:HGNC Symbol;Acc:HGNC:31732]	0.438279	0.248621	0.33666	0.180189	0.575987	0.346986	0.273584	0.373196	0.281401
48635	ENSG00000266306	NA	unprocessed_pseudogene	leucine rich repeat containing 37, member A3 (LRRC37A3) pseudogene	0.318748	0.911609	0.462907	0.31533	0.503989	0.563852	0.376178	0.671753	0.457276
48640	ENSG00000266313	NA	lncRNA	novel transcript	0.438279	0.662988	0.589155	0.855896	0.935979	0.607226	0.649763	0.485155	0.633151
48652	ENSG00000266338	NBPF15	protein_coding	NBPF member 15 [Source:HGNC Symbol;Acc:HGNC:28791]	30.9186	29.3372	28.5319	31.578	28.7274	29.4504	22.1603	22.7276	24.6577
48674	ENSG00000266402	SNHG25	lncRNA	small nucleolar RNA host gene 25 [Source:HGNC Symbol;Acc:HGNC:51534]	1.47421	2.27902	1.51497	1.21627	1.94396	1.43132	1.12854	1.7167	1.86428
48675	ENSG00000266405	CBX3P2	transcribed_processed_pseudogene	chromobox 3 pseudogene 2 [Source:HGNC Symbol;Acc:HGNC:42874]	0.916401	0.414368	0.883732	0.540566	0.503989	0.693972	0.649763	0.597113	0.879377
48677	ENSG00000266412	NCOA4	protein_coding	nuclear receptor coactivator 4 [Source:HGNC Symbol;Acc:HGNC:7671]	195.034	195.582	196.189	208.028	208.219	201.512	196.639	203.616	195.257
48697	ENSG00000266456	NA	lncRNA	novel transcript, antisense to C18orf56	0.557809	0.911609	0.631237	0.720754	0.935979	0.563852	0.820753	0.634433	0.386926
48706	ENSG00000266472	MRPS21	protein_coding	mitochondrial ribosomal protein S21 [Source:HGNC Symbol;Acc:HGNC:14046]	57.534	54.1579	60.5146	57.7504	54.0348	55.0407	57.6237	60.8309	57.0891
48712	ENSG00000266490	NA	lncRNA	novel transcript	1.47421	1.61603	1.72538	1.84693	1.61996	1.64818	2.01768	1.38082	1.44218
48716	ENSG00000266498	NA	lncRNA	novel transcript	0.517966	0.455804	0.378742	0.31533	0.179996	0.563852	0.307782	0.223918	0.21105
48733	ENSG00000266524	GDF10	protein_coding	growth differentiation factor 10 [Source:HGNC Symbol;Acc:HGNC:4215]	0.996088	1.03592	1.13623	1.21627	1.04398	0.780719	1.06014	1.30619	1.19595
48742	ENSG00000266538	NA	lncRNA	novel transcript	0.996088	0.621552	0.757485	0.585613	0.863981	0.997585	0.376178	0.410515	0.175875
48756	ENSG00000266573	NA	lncRNA	novel transcript	0.916401	0.290057	0.883732	0.495518	0.935979	0.780719	0.786555	0.671753	0.527626
48771	ENSG00000266601	NA	lncRNA	novel transcript, antisense to SP2	0.637496	0.248621	0.252495	0.540566	0.43199	0.520479	0.307782	0.298557	0.316576
48772	ENSG00000266602	NA	lncRNA	novel transcript	1.47421	1.11879	0.631237	1.08113	0.575987	0.780719	1.36792	1.11959	1.02008
48792	ENSG00000266651	NA	lncRNA	novel transcript	1.27499	1.65747	1.30456	1.6217	1.15197	1.99517	1.53891	1.15691	1.37183
48804	ENSG00000266680	NA	lncRNA	novel transcript, antisense to PTP4A1	0.517966	0.497241	0.50499	0.585613	0.791982	0.910838	0.683961	0.335876	0.351751
48816	ENSG00000266709	MGC12916	lncRNA	novel transcript	6.69371	5.38678	4.50283	5.00023	5.57988	4.3807	6.18985	6.08309	5.55766
48820	ENSG00000266714	MYO15B	protein_coding	myosin XVB [Source:HGNC Symbol;Acc:HGNC:14083]	4.86091	6.50557	4.50283	5.72099	6.73185	4.07709	4.27476	3.4334	3.97478
48821	ENSG00000266717	NA	lncRNA	novel transcript, antisense to BPTF	0.438279	0.787299	0.50499	0.63066	0.971978	1.34457	0.991743	0.821031	1.02008
48849	ENSG00000266777	NA	transcribed_processed_pseudogene	SH3 domain containing GRB2 like 1, endophilin A2 pseudogene 1 [Source:HGNC Symbol;Acc:HGNC:10835]	2.19139	1.98897	2.48287	2.2974	3.13193	2.25541	2.22287	2.0899	1.8291
48893	ENSG00000266896	NA	lncRNA	novel transcript	1.19531	1.03592	0.799567	0.94599	0.863981	0.780719	0.615565	0.671753	0.668326
48894	ENSG00000266897	NA	lncRNA	novel transcript	0.478122	0.580115	0.799567	0.31533	0.755983	0.477106	0.444575	0.671753	0.422101
48898	ENSG00000266903	NA	lncRNA	CEACAM16, CEACAM19 and PVR antisense RNA 1 [Source:HGNC Symbol;Acc:HGNC:55317]	0.199218	0.455804	0.420825	0.31533	0.359992	0.433733	0.205188	0.261237	0.281401
48899	ENSG00000266904	NA	lncRNA	long intergenic non-protein coding RNA 663 [Source:HGNC Symbol;Acc:HGNC:28609]	0.517966	0.497241	1.00998	0.270283	0.503989	0.737345	0.752357	0.522474	0.316576
48905	ENSG00000266910	NA	processed_pseudogene	TAF9 RNA polymerase II, TATA box binding protein (TBP)-associated factor, 32kDa (TAF9) pseudogene	0.757027	0.704425	0.462907	0.63066	0.611986	0.650599	0.547169	1.00763	0.703502
48921	ENSG00000266933	NA	lncRNA	MADCAM1 antisense RNA 1 [Source:HGNC Symbol;Acc:HGNC:55315]	0.318748	0.414368	0.757485	0.855896	0.719984	0.607226	0.410377	0.261237	0.597976
48922	ENSG00000266934	NA	lncRNA	novel transcript, sense intronic to BCAS3	0.239061	0.828735	0.589155	0.495518	1.11598	0.824092	0.683961	0.410515	0.386926
48927	ENSG00000266944	NA	processed_pseudogene	ribosomal protein L35 (RPL35) pseudogene	0.597653	0.290057	0.589155	0.765801	0.611986	0.173493	0.410377	0.746392	0.386926
48929	ENSG00000266947	NA	lncRNA	novel transcript, antisense SLFN5	0.79687	0.704425	1.4308	1.21627	1.43997	1.21445	0.581367	1.08227	1.05525
48939	ENSG00000266962	HSD17B1-AS1	lncRNA	HSD17B1 antisense RNA 1 [Source:HGNC Symbol;Acc:HGNC:55314]	6.7734	7.00281	6.27029	6.57688	7.48783	6.11563	6.56602	6.64289	7.87922
48943	ENSG00000266967	AARSD1	protein_coding	alanyl-tRNA synthetase domain containing 1 [Source:HGNC Symbol;Acc:HGNC:28417]	5.53825	5.26247	5.34448	5.81108	5.50788	6.63611	4.34315	5.11278	5.20591
48949	ENSG00000266975	FARSA-AS1	lncRNA	FARSA antisense RNA 1 [Source:HGNC Symbol;Acc:HGNC:50479]	0.318748	0.621552	0.631237	0.63066	0.179996	0.997585	0.991743	0.485155	0.527626
48956	ENSG00000266983	RANBP3-DT	lncRNA	RANBP3 divergent transcript [Source:HGNC Symbol;Acc:HGNC:55312]	0.438279	0.372931	0.925815	0.765801	0.971978	0.693972	0.752357	0.634433	0.809027
48964	ENSG00000266993	LOC105378721	lncRNA	novel transcript, antisense to NRD1	1.07577	0.994483	0.757485	1.17123	1.00798	0.824092	1.09434	0.783711	1.2663
48971	ENSG00000267002	NA	lncRNA	novel transcript	37.931	37.003	36.4434	41.2632	40.1031	43.2431	32.6933	33.513	32.15
48977	ENSG00000267011	NA	lncRNA	novel transcript	0.438279	0.704425	0.462907	0.765801	0.791982	0.477106	0.752357	0.186598	0.562801
48984	ENSG00000267023	NA	transcribed_unprocessed_pseudogene	leucine rich repeat containing 37 member A16, pseudogene [Source:HGNC Symbol;Acc:HGNC:43820]	0.557809	0.621552	1.22039	1.17123	1.00798	1.47469	0.957545	0.485155	0.562801
48996	ENSG00000267040	LOC100505549	lncRNA	novel transcript, antisense to ATP8B1	2.7492	2.32046	2.06204	2.65778	1.87196	1.9518	1.91509	1.38082	2.2512
48997	ENSG00000267041	ZNF850	protein_coding	zinc finger protein 850 [Source:HGNC Symbol;Acc:HGNC:27994]	16.6944	16.036	16.328	16.0368	14.6157	17.0457	18.8089	17.4282	19.2759
49002	ENSG00000267048	NA	lncRNA	novel transcript (MC1R-TUBB3 readthrough)	0.278905	0.290057	0.799567	0.900943	0.755983	0.303613	0.34198	0.522474	0.492451
49011	ENSG00000267058	LOC100505715	lncRNA	novel transcript	0.478122	0.621552	0.50499	0.855896	1.11598	0.910838	0.547169	0.709072	0.492451
49013	ENSG00000267060	PTGES3L	protein_coding	prostaglandin E synthase 3 like [Source:HGNC Symbol;Acc:HGNC:43943]	1.5539	1.94753	1.17831	1.17123	1.51197	0.910838	1.7783	1.34351	1.47735
49017	ENSG00000267064	UXT-AS1	lncRNA	UXT antisense RNA 1 [Source:HGNC Symbol;Acc:HGNC:49239]	0.67734	0.745862	0.715402	0.450471	0.647986	0.737345	0.752357	0.858351	0.879377
49030	ENSG00000267080	ASB16-AS1	lncRNA	ASB16 antisense RNA 1 [Source:HGNC Symbol;Acc:HGNC:25442]	14.7819	14.9172	15.4864	17.2981	16.1996	17.2626	12.6533	11.7557	12.0651
49046	ENSG00000267100	ILF3-DT	lncRNA	ILF3 divergent transcript [Source:HGNC Symbol;Acc:HGNC:27115]	26.4959	25.7322	27.8165	25.5868	24.3355	24.4625	28.9315	27.3926	29.2657
49051	ENSG00000267106	NA	lncRNA	ZNF561 antisense RNA 1 (head to head) [Source:HGNC Symbol;Acc:HGNC:27613]	3.22732	3.89506	3.15619	3.87405	3.81591	3.20962	3.59079	3.4334	3.02506
49064	ENSG00000267121	FMNL1-DT	lncRNA	FMNL1 divergent transcript [Source:HGNC Symbol;Acc:HGNC:55311]	0.278905	0.621552	0.294577	0.720754	0.611986	0.477106	0.547169	0.335876	0.351751
49069	ENSG00000267127	NA	protein_coding	novel protein	0.996088	0.828735	0.589155	0.765801	0.89998	0.910838	1.16273	0.89567	0.703502
49070	ENSG00000267128	RNF157-AS1	lncRNA	RNF157 antisense RNA 1 [Source:HGNC Symbol;Acc:HGNC:44127]	1.79296	1.53316	0.589155	1.30637	1.47597	1.34457	1.29953	1.26887	1.37183
49083	ENSG00000267141	NA	lncRNA	novel transcript, antisense to KLF16	0.278905	0.372931	0.462907	0.450471	0.43199	0.650599	0.34198	0.261237	0.668326
49089	ENSG00000267147	LINC01842	lncRNA	long intergenic non-protein coding RNA 1842 [Source:HGNC Symbol;Acc:HGNC:52656]	0.757027	0.455804	0.757485	0.180189	0.719984	0.26024	0.718159	0.89567	0.457276
49092	ENSG00000267150	NA	lncRNA	novel transcript, antisense ZNF519	0.517966	0.248621	0.589155	0.450471	0.503989	0.303613	0.752357	0.373196	0.527626
49094	ENSG00000267152	NA	lncRNA	novel transcript	0.358592	0.455804	0.715402	0.855896	0.719984	0.346986	0.683961	0.783711	0.316576
49100	ENSG00000267160	NA	lncRNA	novel transcript, antisense to C17orf104	0.67734	1.03592	0.799567	0.94599	0.719984	0.780719	0.854951	0.559794	0.949727
49105	ENSG00000267169	ADGRL1-AS1	lncRNA	ADGRL1 antisense RNA 1 [Source:HGNC Symbol;Acc:HGNC:55309]	4.82106	6.25695	5.47072	4.95518	5.50788	5.89876	4.65093	4.77691	5.03004
49117	ENSG00000267185	NA	processed_pseudogene	PTP4A2 pseudogene 1 [Source:HGNC Symbol;Acc:HGNC:9637]	0.717183	0.580115	0.967897	0.900943	0.935979	0.824092	0.683961	0.858351	0.809027
49122	ENSG00000267191	ZNF45-AS1	lncRNA	ZNF45 antisense RNA 1 [Source:HGNC Symbol;Acc:HGNC:55308]	0.757027	0.911609	0.883732	0.94599	0.89998	1.3012	0.889149	0.671753	0.738677
49127	ENSG00000267197	NA	lncRNA	novel transcript, sense intronic with KEAP1	0.478122	0.580115	0.50499	0.495518	0.503989	0.433733	0.786555	0.671753	0.527626
49129	ENSG00000267199	NA	lncRNA	novel transcript, antisense SPIRE1	1.11562	0.787299	0.420825	0.900943	0.791982	0.607226	0.991743	0.858351	0.773852
49133	ENSG00000267203	NA	processed_pseudogene	small nuclear ribonucleoprotein polypeptide G pseudogene 4 [Source:HGNC Symbol;Acc:HGNC:39323]	0.876557	0.580115	0.967897	0.360377	0.719984	1.08433	0.649763	0.373196	0.386926
49141	ENSG00000267213	DPY19L3-DT	lncRNA	DPY19L3 divergent transcript [Source:HGNC Symbol;Acc:HGNC:55307]	0.278905	0.704425	0.420825	0.360377	0.43199	0.433733	0.649763	0.634433	0.492451
49144	ENSG00000267216	ZNF8-ERVK3-1	lncRNA	ZNF8-ERVK3-1 readthrough [Source:NCBI gene (formerly Entrezgene);Acc:108903150]	1.59374	2.11328	1.76746	2.43255	1.61996	2.29878	1.64151	1.5301	1.2663
49148	ENSG00000267221	C17orf113	protein_coding	chromosome 17 open reading frame 113 [Source:HGNC Symbol;Acc:HGNC:53437]	3.58592	3.64644	3.57701	3.9191	4.93189	3.51323	2.94103	3.09753	3.41198
49166	ENSG00000267244	LOC100288123	lncRNA	novel transcript, antisense to REXO1	2.23124	2.23759	1.85163	2.02712	2.01596	1.56144	1.91509	1.7167	1.65323
49170	ENSG00000267248	NA	lncRNA	novel transcript	1.35468	1.03592	1.26247	1.12618	1.61996	1.82168	0.752357	1.45546	1.02008
49171	ENSG00000267249	NA	lncRNA	novel transcript, sense intronic CEP76	0.916401	0.953046	0.925815	1.57665	1.00798	1.34457	1.60731	1.23155	1.23113
49176	ENSG00000267254	ZNF790-AS1	lncRNA	ZNF790 antisense RNA 1 [Source:HGNC Symbol;Acc:HGNC:27617]	1.71327	1.03592	0.757485	1.71179	1.47597	2.21204	1.7783	1.75402	1.44218
49181	ENSG00000267260	LOC728485	lncRNA	novel transcript	1.35468	1.32598	1.09414	1.26132	1.51197	1.7783	1.7783	1.56742	1.23113
49185	ENSG00000267264	NA	processed_pseudogene	vomeronasal receptor pseudogene	0.637496	0.580115	0.462907	0.495518	0.46799	0.433733	0.512971	0.261237	0.422101
49186	ENSG00000267265	NA	lncRNA	GP6 antisense RNA 1 [Source:HGNC Symbol;Acc:HGNC:55305]	1.99218	1.82322	1.80955	2.11722	1.90796	1.51806	2.01768	2.42577	2.14568
49188	ENSG00000267270	PARD6G-AS1	lncRNA	PARD6G antisense RNA 1 [Source:HGNC Symbol;Acc:HGNC:44109]	2.66951	2.11328	3.1141	2.97311	3.09593	2.94938	1.91509	1.5301	2.1105
49190	ENSG00000267272	LINC01140	lncRNA	long intergenic non-protein coding RNA 1140 [Source:HGNC Symbol;Acc:HGNC:27922]	1.07577	0.745862	1.13623	0.450471	0.611986	0.997585	0.889149	0.671753	0.633151
49194	ENSG00000267277	NA	lncRNA	novel transcript, antisense to SWSAP1	0.597653	0.372931	0.33666	0.450471	0.215995	0.563852	0.273584	0.223918	0.175875
49195	ENSG00000267278	NA	lncRNA	MAP3K14 antisense RNA 1 [Source:HGNC Symbol;Acc:HGNC:44359]	2.27108	1.98897	2.48287	1.6217	2.51994	2.25541	3.07782	2.20186	2.14568
49197	ENSG00000267280	TBX2-AS1	lncRNA	TBX2 antisense RNA 1 [Source:HGNC Symbol;Acc:HGNC:50355]	1.95233	2.23759	2.73536	2.34245	1.97996	1.82168	2.18867	2.46309	2.70848
49211	ENSG00000267296	CEBPA-DT	lncRNA	CEBPA divergent transcript [Source:HGNC Symbol;Acc:HGNC:25710]	5.97653	6.25695	5.55489	4.27948	4.3199	3.46986	5.81367	6.19505	4.99486
49215	ENSG00000267302	RNFT1-DT	lncRNA	RNFT1 divergent transcript [Source:HGNC Symbol;Acc:HGNC:51346]	0.278905	0.455804	0.33666	0.450471	0.43199	0.390359	0.307782	0.373196	0.1407
49220	ENSG00000267309	ZNF566-AS1	lncRNA	ZNF566 antisense RNA 1 [Source:HGNC Symbol;Acc:HGNC:55301]	0.557809	0.745862	0.84165	1.35141	0.791982	0.824092	1.02594	0.783711	0.879377
49224	ENSG00000267313	KC6	lncRNA	keratoconus gene 6 [Source:NCBI gene (formerly Entrezgene);Acc:641516]	1.67343	1.20167	0.925815	1.39646	0.935979	1.64818	1.09434	0.485155	1.02008
49228	ENSG00000267317	NA	lncRNA	novel transcript, antisense to APC2	4.62185	3.56356	3.57701	4.32452	5.54388	4.16383	3.5224	4.32907	4.29136
49232	ENSG00000267321	NA	lncRNA	small nucleolar RNA host gene 30 [Source:HGNC Symbol;Acc:HGNC:52836]	5.93668	7.21	6.77528	6.35165	7.95582	6.07226	7.45517	7.20268	6.82396
49237	ENSG00000267327	LOC107985164	lncRNA	novel transcript	1.63358	1.74034	1.17831	1.48656	1.51197	1.34457	1.33372	1.11959	1.79393
49247	ENSG00000267340	NA	processed_pseudogene	ribosomal protein, large, P1 (RPLP1) pseudogene	1.67343	1.49172	1.80955	2.34245	1.40397	1.64818	1.7099	1.23155	1.37183
49249	ENSG00000267342	NA	lncRNA	novel transcript, antisense to MRPL38	0.717183	0.621552	1.30456	1.08113	0.791982	0.867465	0.547169	1.23155	0.457276
49254	ENSG00000267348	GEMIN7-AS1	lncRNA	GEMIN7 antisense RNA 1 [Source:HGNC Symbol;Acc:HGNC:53773]	1.87264	1.65747	1.22039	1.6217	2.33995	1.56144	1.43632	2.23918	1.58288
49274	ENSG00000267374	MIR924HG	lncRNA	MIR924 host gene [Source:HGNC Symbol;Acc:HGNC:44332]	4.50232	4.8481	4.46074	5.00023	4.24791	5.24816	4.30895	4.32907	3.86926
49286	ENSG00000267390	NA	lncRNA	KDSR divergent transcript [Source:HGNC Symbol;Acc:HGNC:55299]	0.557809	0.372931	0.50499	0.720754	0.251994	0.780719	0.512971	0.597113	0.351751
49290	ENSG00000267394	NA	lncRNA	ATXN7L3 antisense RNA 1 [Source:HGNC Symbol;Acc:HGNC:55298]	0.318748	0.497241	0.883732	0.810848	0.827982	0.607226	0.34198	0.261237	0.386926
49291	ENSG00000267395	DM1-AS	lncRNA	DM1 locus antisense RNA [Source:HGNC Symbol;Acc:HGNC:53125]	0.557809	0.828735	0.50499	0.405424	0.863981	0.824092	0.718159	0.373196	0.773852
49293	ENSG00000267397	NA	lncRNA	novel transcript	0.517966	0.704425	0.631237	0.720754	0.827982	0.954212	0.410377	0.671753	0.386926
49300	ENSG00000267405	NA	lncRNA	novel transcript	0.278905	0.455804	0.462907	0.360377	0.46799	0.303613	0.34198	0.261237	0.21105
49323	ENSG00000267432	NA	lncRNA	DNAH17 antisense RNA 1 [Source:HGNC Symbol;Acc:HGNC:48594]	0.278905	0.414368	0.50499	0.495518	0.251994	0.303613	0.410377	0.298557	0.633151
49338	ENSG00000267454	ZNF582-DT	lncRNA	ZNF582 divergent transcript [Source:HGNC Symbol;Acc:HGNC:25213]	1.5539	0.704425	1.09414	0.900943	1.36797	1.21445	1.09434	1.30619	0.984902
49350	ENSG00000267470	ZNF571-AS1	lncRNA	ZNF571 antisense RNA 1 [Source:HGNC Symbol;Acc:HGNC:44324]	1.07577	1.45029	1.13623	1.6217	1.40397	2.47228	1.7099	1.94062	1.30148
49353	ENSG00000267474	NA	lncRNA	novel transcript, sense intronic to PKN1	0.318748	0.290057	0.462907	0.585613	0.359992	0.303613	0.478773	0.261237	0.281401
49354	ENSG00000267475	NA	lncRNA	NUDT19 divergent transcript [Source:HGNC Symbol;Acc:HGNC:55296]	1.35468	1.5746	1.30456	1.48656	1.61996	1.69156	1.23113	1.45546	1.51253
49359	ENSG00000267481	NA	lncRNA	novel transcript, sense intronic to ZNF506	0.717183	0.911609	0.462907	1.26132	0.683985	0.693972	0.820753	0.821031	0.21105
49368	ENSG00000267493	CIRBP-AS1	lncRNA	CIRBP antisense RNA 1 [Source:HGNC Symbol;Acc:HGNC:28588]	9.40307	10.0277	9.88939	8.55896	10.0798	9.28188	12.4139	11.5691	12.7686
49372	ENSG00000267500	NA	transcribed_unprocessed_pseudogene	zinc finger protein 887, pseudogene [Source:HGNC Symbol;Acc:HGNC:38700]	3.74529	3.52213	4.75532	4.54976	4.17591	5.24816	3.83018	3.91856	3.93961
49376	ENSG00000267505	NA	lncRNA	novel transcript	0.358592	0.372931	0.378742	0.63066	0.287994	0.346986	0.444575	0.261237	0.562801
49377	ENSG00000267506	NA	lncRNA	novel transcript	0.398435	0.580115	0.67332	0.63066	0.683985	0.346986	0.34198	0.111959	0.386926
[truncated: 231,009 more chars]
