## Supplementary material for "Knockdown of DJ-1 Resulted in a Coordinated Activation of the Innate Immune Antiviral Response in HEK293 Cell Line": Table S3 (part 1 of 3)

### Sheet: siRNA_RLUC.VS.NT
Table S3. Differential gene expression of siRNA_RLUC.VS.NT (FDR<0.05 & logFC>0.5 & log FC< -0.5)
ensemblID	gene name	Description	Gene type	logFC	logCPM	F	PValue	FDR	color
ENSG00000089127	OAS1	protein_coding	2'-5'-oligoadenylate synthetase 1 [Source:HGNC Symbol;Acc:HGNC:8086]	7.16717	4.63443	77.8698	2.59489e-07	0.000175507	Up
ENSG00000134321	RSAD2	protein_coding	radical S-adenosyl methionine domain containing 2 [Source:HGNC Symbol;Acc:HGNC:30908]	6.91873	6.4095	114.942	5.71687e-09	6.48794e-06	Up
ENSG00000111335	OAS2	protein_coding	2'-5'-oligoadenylate synthetase 2 [Source:HGNC Symbol;Acc:HGNC:8087]	6.20884	7.09297	120.451	1.19013e-09	1.96457e-06	Up
ENSG00000119922	IFIT2	protein_coding	interferon induced protein with tetratricopeptide repeats 2 [Source:HGNC Symbol;Acc:HGNC:5409]	5.4894	8.08649	269.754	1.16197e-12	4.2198e-09	Up
ENSG00000132530	XAF1	protein_coding	XIAP associated factor 1 [Source:HGNC Symbol;Acc:HGNC:30932]	5.37217	2.4021	18.5482	0.000628206	0.0600367	Unchanged
ENSG00000137965	IFI44	protein_coding	interferon induced protein 44 [Source:HGNC Symbol;Acc:HGNC:16938]	5.18192	5.48539	203.399	1.39222e-11	3.76112e-08	Up
ENSG00000183486	MX2	protein_coding	MX dynamin like GTPase 2 [Source:HGNC Symbol;Acc:HGNC:7533]	4.95714	3.59675	59.528	2.91325e-07	0.00018241	Up
ENSG00000169245	CXCL10	protein_coding	C-X-C motif chemokine ligand 10 [Source:HGNC Symbol;Acc:HGNC:10637]	4.80441	2.69688	9.69012	0.00634608	0.174497	Unchanged
ENSG00000171855	IFNB1	protein_coding	interferon beta 1 [Source:HGNC Symbol;Acc:HGNC:5434]	4.65772	0.667688	16.0669	0.000915773	0.0720849	Unchanged
ENSG00000119917	IFIT3	protein_coding	interferon induced protein with tetratricopeptide repeats 3 [Source:HGNC Symbol;Acc:HGNC:5411]	4.31659	8.05446	337.637	1.56254e-13	9.45752e-10	Up
ENSG00000137959	IFI44L	protein_coding	interferon induced protein 44 like [Source:HGNC Symbol;Acc:HGNC:17817]	4.22413	6.94929	348.137	1.1861e-13	9.45752e-10	Up
ENSG00000225886	NA	lncRNA	novel transcript, antisense to IFI6	3.70209	1.91233	66.0327	1.35569e-07	0.000111894	Up
ENSG00000177409	SAMD9L	protein_coding	sterile alpha motif domain containing 9 like [Source:HGNC Symbol;Acc:HGNC:1349]	3.67739	3.04446	115.401	1.69254e-09	2.5611e-06	Up
ENSG00000135114	OASL	protein_coding	2'-5'-oligoadenylate synthetase like [Source:HGNC Symbol;Acc:HGNC:8090]	3.61459	6.1897	151.554	1.74384e-10	3.51829e-07	Up
ENSG00000185745	IFIT1	protein_coding	interferon induced protein with tetratricopeptide repeats 1 [Source:HGNC Symbol;Acc:HGNC:5407]	3.35913	8.71244	307.393	3.62628e-13	1.64615e-09	Up
ENSG00000100342	APOL1	protein_coding	apolipoprotein L1 [Source:HGNC Symbol;Acc:HGNC:618]	3.30855	3.67652	38.6525	5.75473e-06	0.00222328	Up
ENSG00000221963	APOL6	protein_coding	apolipoprotein L6 [Source:HGNC Symbol;Acc:HGNC:14870]	3.30072	5.79011	66.1557	1.337e-07	0.000111894	Up
ENSG00000271503	CCL5	protein_coding	C-C motif chemokine ligand 5 [Source:HGNC Symbol;Acc:HGNC:10632]	3.26327	4.13221	81.5361	2.71905e-08	2.74292e-05	Up
ENSG00000132274	TRIM22	protein_coding	tripartite motif containing 22 [Source:HGNC Symbol;Acc:HGNC:16379]	2.95427	5.18522	54.7051	5.36226e-07	0.000286376	Up
ENSG00000126709	IFI6	protein_coding	interferon alpha inducible protein 6 [Source:HGNC Symbol;Acc:HGNC:4054]	2.9163	6.92396	202.451	1.44993e-11	3.76112e-08	Up
ENSG00000121858	TNFSF10	protein_coding	TNF superfamily member 10 [Source:HGNC Symbol;Acc:HGNC:11925]	2.76085	-0.541097	8.44719	0.00906917	0.202155	Unchanged
ENSG00000133321	PLAAT4	protein_coding	phospholipase A and acyltransferase 4 [Source:HGNC Symbol;Acc:HGNC:9869]	2.67603	-0.713088	2.79943	0.115094	0.521508	Unchanged
ENSG00000111331	OAS3	protein_coding	2'-5'-oligoadenylate synthetase 3 [Source:HGNC Symbol;Acc:HGNC:8088]	2.39644	8.33064	340.254	1.45769e-13	9.45752e-10	Up
ENSG00000130303	BST2	protein_coding	bone marrow stromal cell antigen 2 [Source:HGNC Symbol;Acc:HGNC:1119]	2.31204	5.35684	99.5062	5.63463e-09	6.48794e-06	Up
ENSG00000187608	ISG15	protein_coding	ISG15 ubiquitin like modifier [Source:HGNC Symbol;Acc:HGNC:4053]	2.21659	6.02729	95.2557	7.99058e-09	8.53488e-06	Up
ENSG00000115267	IFIH1	protein_coding	interferon induced with helicase C domain 1 [Source:HGNC Symbol;Acc:HGNC:18873]	2.19003	5.44686	113.829	1.8938e-09	2.6452e-06	Up
ENSG00000134326	CMPK2	protein_coding	cytidine/uridine monophosphate kinase 2 [Source:HGNC Symbol;Acc:HGNC:27015]	2.1257	3.8336	40.3799	4.32295e-06	0.00186895	Up
ENSG00000254503	HMGB3P29	processed_pseudogene	high-mobility group box 3 (HMGB3) pseudogene	2.1029	-0.582418	14.6194	0.00115149	0.0823179	Unchanged
ENSG00000157601	MX1	protein_coding	MX dynamin like GTPase 1 [Source:HGNC Symbol;Acc:HGNC:7532]	2.10056	0.406373	31.3698	2.13798e-05	0.00647025	Up
ENSG00000178685	PARP10	protein_coding	poly(ADP-ribose) polymerase family member 10 [Source:HGNC Symbol;Acc:HGNC:25895]	1.96501	5.72298	60.1712	2.69342e-07	0.000175507	Up
ENSG00000269720	CCDC194	protein_coding	coiled-coil domain containing 194 [Source:HGNC Symbol;Acc:HGNC:53438]	1.84925	0.281252	11.0594	0.00356515	0.13803	Unchanged
ENSG00000133106	EPSTI1	protein_coding	epithelial stromal interaction 1 [Source:HGNC Symbol;Acc:HGNC:16465]	1.82658	4.48655	47.9638	1.35218e-06	0.000663591	Up
ENSG00000182393	IFNL1	protein_coding	interferon lambda 1 [Source:HGNC Symbol;Acc:HGNC:18363]	1.8225	0.033721	2.40418	0.139486	0.555194	Unchanged
ENSG00000168016	TRANK1	protein_coding	tetratricopeptide repeat and ankyrin repeat containing 1 [Source:HGNC Symbol;Acc:HGNC:29011]	1.79648	3.81182	33.9202	1.32187e-05	0.00441243	Up
ENSG00000122641	INHBA	protein_coding	inhibin subunit beta A [Source:HGNC Symbol;Acc:HGNC:6066]	1.79322	-0.654733	30.3314	2.61935e-05	0.00709883	Up
ENSG00000225872	LINC01529	transcribed_unitary_pseudogene	long intergenic non-protein coding RNA 1529 [Source:HGNC Symbol;Acc:HGNC:51268]	1.73882	-1.08927	22.5601	0.000140405	0.0254947	Up
ENSG00000107201	DDX58	protein_coding	DExD/H-box helicase 58 [Source:HGNC Symbol;Acc:HGNC:19102]	1.70647	2.80694	28.6194	3.69753e-05	0.00860766	Up
ENSG00000287543	NA	lncRNA	novel transcript, antisense to PML	1.67884	-0.309833	8.94107	0.0075407	0.186697	Unchanged
ENSG00000135899	SP110	protein_coding	SP110 nuclear body protein [Source:HGNC Symbol;Acc:HGNC:5401]	1.66511	4.77558	61.062	2.41865e-07	0.000175507	Up
ENSG00000130589	HELZ2	protein_coding	helicase with zinc finger 2 [Source:HGNC Symbol;Acc:HGNC:30021]	1.63479	8.68811	112.409	2.09856e-09	2.72183e-06	Up
ENSG00000117228	GBP1	protein_coding	guanylate binding protein 1 [Source:HGNC Symbol;Acc:HGNC:4182]	1.62242	4.44813	8.44306	0.00908336	0.202155	Unchanged
ENSG00000120738	EGR1	protein_coding	early growth response 1 [Source:HGNC Symbol;Acc:HGNC:3238]	1.58759	3.86373	57.5511	3.72329e-07	0.000211273	Up
ENSG00000247095	MIR210HG	lncRNA	MIR210 host gene [Source:HGNC Symbol;Acc:HGNC:39524]	1.58681	0.843524	38.3766	6.02882e-06	0.00228065	Up
ENSG00000137628	DDX60	protein_coding	DExD/H-box helicase 60 [Source:HGNC Symbol;Acc:HGNC:25942]	1.57366	4.39595	157.332	1.26945e-10	2.88134e-07	Up
ENSG00000233975	LINC02574	lncRNA	long intergenic non-protein coding RNA 2574 [Source:HGNC Symbol;Acc:HGNC:53746]	1.54575	0.671676	6.1498	0.0239496	0.291668	Unchanged
ENSG00000185885	IFITM1	protein_coding	interferon induced transmembrane protein 1 [Source:HGNC Symbol;Acc:HGNC:5412]	1.54316	6.3145	69.0384	9.71156e-08	9.28119e-05	Up
ENSG00000276168	RN7SL1	misc_RNA	RNA component of signal recognition particle 7SL1 [Source:HGNC Symbol;Acc:HGNC:10038]	1.48616	1.76321	11.0088	0.00362682	0.138644	Unchanged
ENSG00000244694	PTCHD4	protein_coding	patched domain containing 4 [Source:HGNC Symbol;Acc:HGNC:21345]	1.48294	-0.861054	13.1294	0.00181612	0.0996653	Unchanged
ENSG00000177238	TRIM72	protein_coding	tripartite motif containing 72 [Source:HGNC Symbol;Acc:HGNC:32671]	1.46344	-0.985372	12.9377	0.00192905	0.102122	Unchanged
ENSG00000163565	IFI16	protein_coding	interferon gamma inducible protein 16 [Source:HGNC Symbol;Acc:HGNC:5395]	1.43918	-0.255942	3.26943	0.0864848	0.466545	Unchanged
ENSG00000240065	PSMB9	protein_coding	proteasome 20S subunit beta 9 [Source:HGNC Symbol;Acc:HGNC:9546]	1.43568	1.81705	8.404	0.00921856	0.202306	Unchanged
ENSG00000170345	FOS	protein_coding	Fos proto-oncogene, AP-1 transcription factor subunit [Source:HGNC Symbol;Acc:HGNC:3796]	1.40776	1.86582	33.6369	1.39272e-05	0.00451589	Up
ENSG00000206168	NA	processed_pseudogene	novel pseudogene	1.38267	-1.24046	5.88738	0.0254023	0.296932	Unchanged
ENSG00000285704	NA	lncRNA	novel transcript, antisense to WNK1	1.36968	-1.26934	4.43257	0.0488331	0.37509	Unchanged
ENSG00000107796	ACTA2	protein_coding	actin alpha 2, smooth muscle [Source:HGNC Symbol;Acc:HGNC:130]	1.35011	2.69721	60.2891	2.65515e-07	0.000175507	Up
ENSG00000250959	GLUD1P3	transcribed_unprocessed_pseudogene	glutamate dehydrogenase 1 pseudogene 3 [Source:HGNC Symbol;Acc:HGNC:4338]	1.32536	-1.13313	8.01001	0.0107161	0.212818	Unchanged
ENSG00000237159	CNTFR-AS1	lncRNA	CNTFR antisense RNA 1 [Source:HGNC Symbol;Acc:HGNC:48712]	1.30039	-1.08948	10.0892	0.00498391	0.157388	Unchanged
ENSG00000266538	NA	lncRNA	novel transcript	1.29737	-0.661533	12.7067	0.00207575	0.105513	Unchanged
ENSG00000282851	BISPR	lncRNA	BST2 interferon stimulated positive regulator [Source:HGNC Symbol;Acc:HGNC:51290]	1.29366	1.79852	17.5359	0.000501977	0.054698	Unchanged
ENSG00000225963	NA	lncRNA	novel transcript, antisense to SP110	1.291	-1.23749	1.93232	0.180623	0.603244	Unchanged
ENSG00000108771	DHX58	protein_coding	DExH-box helicase 58 [Source:HGNC Symbol;Acc:HGNC:29517]	1.28708	3.75957	19.1346	0.000328217	0.043502	Up
ENSG00000213928	IRF9	protein_coding	interferon regulatory factor 9 [Source:HGNC Symbol;Acc:HGNC:6131]	1.27444	3.03901	45.0426	2.08039e-06	0.000968609	Up
ENSG00000248794	NA	processed_pseudogene	ribosomal protein S12 (RPS12) pseudogene	1.27368	-1.22192	7.91607	0.0111122	0.215921	Unchanged
ENSG00000138496	PARP9	protein_coding	poly(ADP-ribose) polymerase family member 9 [Source:HGNC Symbol;Acc:HGNC:24118]	1.27159	4.96797	67.5934	1.13841e-07	0.000103356	Up
ENSG00000249306	LINC01411	lncRNA	long intergenic non-protein coding RNA 1411 [Source:HGNC Symbol;Acc:HGNC:50703]	1.26747	-0.433727	14.0985	0.00134679	0.0899082	Unchanged
ENSG00000179388	EGR3	protein_coding	early growth response 3 [Source:HGNC Symbol;Acc:HGNC:3240]	1.26392	0.729482	20.6919	0.00022094	0.0335364	Up
ENSG00000135502	SLC26A10	transcribed_unitary_pseudogene	solute carrier family 26 member 10 [Source:HGNC Symbol;Acc:HGNC:14470]	1.26181	-1.28835	10.3861	0.00449212	0.149666	Unchanged
ENSG00000205592	MUC19	protein_coding	mucin 19, oligomeric [Source:HGNC Symbol;Acc:HGNC:14362]	1.25035	0.789558	29.1994	3.28524e-05	0.00795378	Up
ENSG00000180509	KCNE1	protein_coding	potassium voltage-gated channel subfamily E regulatory subunit 1 [Source:HGNC Symbol;Acc:HGNC:6240]	1.23074	-1.14191	9.16673	0.0069401	0.179769	Unchanged
ENSG00000134107	BHLHE40	protein_coding	basic helix-loop-helix family member e40 [Source:HGNC Symbol;Acc:HGNC:1046]	1.19228	5.29662	136.927	4.10016e-10	7.44507e-07	Up
ENSG00000120051	CFAP58	protein_coding	cilia and flagella associated protein 58 [Source:HGNC Symbol;Acc:HGNC:26676]	1.18295	-0.532701	11.3911	0.00318861	0.134336	Unchanged
ENSG00000250033	SLC7A11-AS1	lncRNA	SLC7A11 antisense RNA 1 [Source:HGNC Symbol;Acc:HGNC:44064]	1.17373	-0.670378	6.01001	0.0241022	0.291733	Unchanged
ENSG00000163840	DTX3L	protein_coding	deltex E3 ubiquitin ligase 3L [Source:HGNC Symbol;Acc:HGNC:30323]	1.17219	5.87823	60.1318	2.70635e-07	0.000175507	Up
ENSG00000228697	LOC101928565	lncRNA	novel transcript	1.17029	-0.826106	8.45647	0.00903746	0.202155	Unchanged
ENSG00000250508	LINC02701	lncRNA	long intergenic non-protein coding RNA 2701 [Source:HGNC Symbol;Acc:HGNC:54216]	1.16184	-1.08181	8.65231	0.0083958	0.195439	Unchanged
ENSG00000228444	NA	lncRNA	novel transcript, sense intronic to LMO7	1.16078	-0.910745	8.66939	0.00834232	0.195439	Unchanged
ENSG00000245468	NA	lncRNA	long intergenic non-protein coding RNA 2447 [Source:HGNC Symbol;Acc:HGNC:53379]	1.15588	-0.76458	8.58627	0.0086063	0.197315	Unchanged
ENSG00000259314	NA	lncRNA	novel transcript, antisense to CRTC3	1.15394	-1.18665	8.18695	0.0100122	0.205721	Unchanged
ENSG00000135697	BCO1	protein_coding	beta-carotene oxygenase 1 [Source:HGNC Symbol;Acc:HGNC:13815]	1.15377	-0.864215	2.28454	0.14717	0.563794	Unchanged
ENSG00000227542	NA	lncRNA	novel transcript	1.14299	-1.05824	7.40492	0.0135777	0.232227	Unchanged
ENSG00000237940	LINC01238	lncRNA	long intergenic non-protein coding RNA 1238 [Source:HGNC Symbol;Acc:HGNC:49795]	1.13976	-0.496861	9.14218	0.00700278	0.179836	Unchanged
ENSG00000259120	SMIM6	protein_coding	small integral membrane protein 6 [Source:HGNC Symbol;Acc:HGNC:40032]	1.13601	-0.741205	10.1797	0.00482794	0.155479	Unchanged
ENSG00000265136	NA	processed_pseudogene	ADP-ribosylation factor-like 2 binding protein (ARL2BP) pseudogene	1.13465	-0.148165	10.5797	0.0042006	0.147819	Unchanged
ENSG00000275719	NA	lncRNA	novel transcript, antisense to SLC1A5	1.13139	-0.829175	5.87972	0.0254861	0.297223	Unchanged
ENSG00000214872	SMTNL1	protein_coding	smoothelin like 1 [Source:HGNC Symbol;Acc:HGNC:32394]	1.1282	-0.137244	1.99087	0.174461	0.595366	Unchanged
ENSG00000229474	PATL2	protein_coding	PAT1 homolog 2 [Source:HGNC Symbol;Acc:HGNC:33630]	1.12747	-0.424735	3.78374	0.0667468	0.422479	Unchanged
ENSG00000145002	FAM86B2	protein_coding	family with sequence similarity 86 member B2 [Source:HGNC Symbol;Acc:HGNC:32222]	1.11776	-1.0336	5.47853	0.0303463	0.315945	Unchanged
ENSG00000224401	RPL7P57	processed_pseudogene	ribosomal protein L7 pseudogene 57 [Source:HGNC Symbol;Acc:HGNC:35901]	1.1099	-0.527025	10.6193	0.0041436	0.147584	Unchanged
ENSG00000265656	NA	lncRNA	novel transcript, antisense to ABHD3	1.10819	-1.27871	7.00742	0.015923	0.244281	Unchanged
ENSG00000259577	NA	lncRNA	competing endogenous lncRNA 1 for miR-4707-5p and miR-4767 [Source:HGNC Symbol;Acc:HGNC:52664]	1.10702	-1.06093	7.49462	0.0131039	0.229026	Unchanged
ENSG00000278834	NA	lncRNA	novel transcript, antisense to SMARCE1	1.10669	-0.887632	12.7009	0.00207954	0.105513	Unchanged
ENSG00000270048	NA	lncRNA	novel transcript, sense intronic to CCDC92	1.1064	-1.18675	4.01711	0.0595484	0.405333	Unchanged
ENSG00000130513	GDF15	protein_coding	growth differentiation factor 15 [Source:HGNC Symbol;Acc:HGNC:30142]	1.09779	1.06523	16.7748	0.000618936	0.0594637	Unchanged
ENSG00000185101	ANO9	protein_coding	anoctamin 9 [Source:HGNC Symbol;Acc:HGNC:20679]	1.09627	-1.20151	7.2599	0.0143852	0.237496	Unchanged
ENSG00000205413	SAMD9	protein_coding	sterile alpha motif domain containing 9 [Source:HGNC Symbol;Acc:HGNC:1348]	1.08556	5.73471	39.4523	5.03536e-06	0.00203183	Up
ENSG00000120156	TEK	protein_coding	TEK receptor tyrosine kinase [Source:HGNC Symbol;Acc:HGNC:11724]	1.08214	-1.24081	7.247	0.0144595	0.237496	Unchanged
ENSG00000236305	SLC12A9-AS1	lncRNA	SLC12A9 antisense RNA 1 [Source:HGNC Symbol;Acc:HGNC:40807]	1.07631	-0.558317	7.77526	0.0117371	0.220959	Unchanged
ENSG00000272444	NA	lncRNA	novel transcript	1.06764	-1.25689	6.54604	0.0192363	0.266635	Unchanged
ENSG00000162267	ITIH3	protein_coding	inter-alpha-trypsin inhibitor heavy chain 3 [Source:HGNC Symbol;Acc:HGNC:6168]	1.05537	-1.16764	5.5193	0.0298072	0.314674	Unchanged
ENSG00000251348	NA	processed_pseudogene	heat shock protein family D (Hsp60) member 1 pseudogene 11 [Source:HGNC Symbol;Acc:HGNC:35142]	1.03595	-1.10872	5.90718	0.0251871	0.296738	Unchanged
ENSG00000248714	NA	lncRNA	novel transcript	1.03382	-0.953762	8.17749	0.0100485	0.205721	Unchanged
ENSG00000285018	NA	lncRNA	novel transcript, antisense to FLNA	1.03261	-0.697353	6.82339	0.0171608	0.25332	Unchanged
ENSG00000126218	F10	protein_coding	coagulation factor X [Source:HGNC Symbol;Acc:HGNC:3528]	1.03198	-1.09853	4.21079	0.0542485	0.392352	Unchanged
ENSG00000187678	SPRY4	protein_coding	sprouty RTK signaling antagonist 4 [Source:HGNC Symbol;Acc:HGNC:15533]	1.03137	-1.01453	6.90152	0.0166225	0.250254	Unchanged
ENSG00000246350	ZBED9-AS1	lncRNA	novel transcript	1.03012	-1.28771	6.23055	0.0219491	0.27942	Unchanged
ENSG00000270177	NA	lncRNA	PPP2CA divergent transcript [Source:HGNC Symbol;Acc:HGNC:55266]	1.02702	-0.57188	5.82353	0.0261104	0.299881	Unchanged
ENSG00000168918	INPP5D	protein_coding	inositol polyphosphate-5-phosphatase D [Source:HGNC Symbol;Acc:HGNC:6079]	1.02099	1.83323	19.8241	0.00027488	0.0396133	Up
ENSG00000176907	TCIM	protein_coding	transcriptional and immune response regulator [Source:HGNC Symbol;Acc:HGNC:1357]	1.01928	-1.1345	4.53963	0.0464424	0.369909	Unchanged
ENSG00000227370	NA	processed_pseudogene	chromosome 6 open reading frame 108 (C6orf108) pseudogene	1.01477	-1.10808	6.16356	0.0225792	0.281976	Unchanged
ENSG00000162510	MATN1	protein_coding	matrilin 1 [Source:HGNC Symbol;Acc:HGNC:6907]	1.01378	-0.0898115	16.8541	0.000605433	0.0594637	Unchanged
ENSG00000237351	NA	processed_pseudogene	ITPK1 pseudogene 1 [Source:HGNC Symbol;Acc:HGNC:54951]	1.01267	-1.00356	5.20086	0.0343268	0.330667	Unchanged
ENSG00000226851	NA	lncRNA	novel transcript, antisense to ZNF277	1.00916	-1.10968	5.54019	0.0295352	0.312894	Unchanged
ENSG00000117226	GBP3	protein_coding	guanylate binding protein 3 [Source:HGNC Symbol;Acc:HGNC:4184]	1.00841	-0.262702	3.36916	0.0821764	0.456937	Unchanged
ENSG00000100298	APOBEC3H	protein_coding	apolipoprotein B mRNA editing enzyme catalytic subunit 3H [Source:HGNC Symbol;Acc:HGNC:24100]	1.00691	-0.846656	3.77058	0.0671817	0.423718	Unchanged
ENSG00000173991	TCAP	protein_coding	titin-cap [Source:HGNC Symbol;Acc:HGNC:11610]	1.00453	-0.999437	7.27867	0.0142777	0.236641	Unchanged
ENSG00000271964	NA	lncRNA	novel transcript, antisense to RFTN1	0.995908	-0.357075	9.36902	0.00644688	0.175243	Unchanged
ENSG00000068079	IFI35	protein_coding	interferon induced protein 35 [Source:HGNC Symbol;Acc:HGNC:5399]	0.994647	5.24352	24.1636	9.67715e-05	0.0190997	Up
ENSG00000272078	NA	lncRNA	novel transcript, antisense to CASZ1	0.994305	-0.500548	8.91492	0.00761399	0.187654	Unchanged
ENSG00000239884	RN7SL608P	misc_RNA	RNA, 7SL, cytoplasmic 608, pseudogene [Source:HGNC Symbol;Acc:HGNC:46624]	0.990402	-1.17851	4.75596	0.0420092	0.358292	Unchanged
ENSG00000275263	NA	lncRNA	novel transcript	0.977744	-0.351202	10.6813	0.00405608	0.147584	Unchanged
ENSG00000115415	STAT1	protein_coding	signal transducer and activator of transcription 1 [Source:HGNC Symbol;Acc:HGNC:11362]	0.968217	8.38616	61.9669	2.17089e-07	0.000171387	Up
ENSG00000177721	ANXA2R	protein_coding	annexin A2 receptor [Source:HGNC Symbol;Acc:HGNC:33463]	0.965163	-0.409689	4.37185	0.0502513	0.38051	Unchanged
ENSG00000250995	NA	processed_pseudogene	TMEM30B pseudogene 1 [Source:HGNC Symbol;Acc:HGNC:55058]	0.959303	-0.895543	4.58052	0.045565	0.368419	Unchanged
ENSG00000275294	NA	lncRNA	long intergenic non-protein coding RNA 2340 [Source:HGNC Symbol;Acc:HGNC:53260]	0.959279	-0.926658	6.93291	0.0164117	0.249086	Unchanged
ENSG00000271646	NA	lncRNA	IRF2 divergent transcript [Source:HGNC Symbol;Acc:HGNC:54871]	0.958806	0.0571227	7.24011	0.0144995	0.237834	Unchanged
ENSG00000259081	NA	lncRNA	novel transcript	0.958244	-0.280333	10.6182	0.00414517	0.147584	Unchanged
ENSG00000244041	LINC01011	lncRNA	long intergenic non-protein coding RNA 1011 [Source:HGNC Symbol;Acc:HGNC:33812]	0.957987	-0.795631	7.05593	0.0156137	0.242247	Unchanged
ENSG00000245857	GS1-24F4.2	lncRNA	uncharacterized LOC100652791 [Source:NCBI gene (formerly Entrezgene);Acc:100652791]	0.956829	-0.318784	11.6724	0.00290376	0.128288	Unchanged
ENSG00000286339	NA	lncRNA	novel transcript, antisense to CEP85L	0.956445	-0.776511	4.67	0.0437101	0.362769	Unchanged
ENSG00000283031	NA	lncRNA	novel transcript	0.952333	0.14571	8.35387	0.0093954	0.203013	Unchanged
ENSG00000267277	NA	lncRNA	novel transcript, antisense to SWSAP1	0.94551	-1.23725	4.68512	0.0434053	0.361571	Unchanged
ENSG00000185633	NDUFA4L2	protein_coding	NDUFA4 mitochondrial complex associated like 2 [Source:HGNC Symbol;Acc:HGNC:29836]	0.945259	-0.835359	3.88402	0.0635369	0.415899	Unchanged
ENSG00000198520	ARMH1	protein_coding	armadillo like helical domain containing 1 [Source:HGNC Symbol;Acc:HGNC:34345]	0.944593	-0.576888	8.3711	0.00933417	0.202982	Unchanged
ENSG00000186952	TMEM232	protein_coding	transmembrane protein 232 [Source:HGNC Symbol;Acc:HGNC:37270]	0.942776	-0.386689	7.58692	0.0126355	0.227841	Unchanged
ENSG00000179930	ZNF648	protein_coding	zinc finger protein 648 [Source:HGNC Symbol;Acc:HGNC:18190]	0.94092	-0.730297	7.79564	0.0116443	0.220477	Unchanged
ENSG00000267506	NA	lncRNA	novel transcript	0.940521	-0.868969	4.74383	0.0422446	0.358783	Unchanged
ENSG00000280392	NA	TEC	novel transcript	0.937461	-1.2782	2.81552	0.109777	0.513844	Unchanged
ENSG00000236780	LINC01829	lncRNA	long intergenic non-protein coding RNA 1829 [Source:HGNC Symbol;Acc:HGNC:52635]	0.93647	-1.25178	3.4121	0.0803986	0.452423	Unchanged
ENSG00000273084	NA	lncRNA	novel transcript	0.935513	-0.755429	5.49101	0.0301802	0.315586	Unchanged
ENSG00000210049	NA	Mt_tRNA	mitochondrially encoded tRNA-Phe (UUU/C) [Source:HGNC Symbol;Acc:HGNC:7481]	0.932461	-0.940258	5.91182	0.025137	0.296651	Unchanged
ENSG00000239219	LOC100128164	lncRNA	novel transcript, antisense to SEC62	0.924287	-0.994381	8.72485	0.00817122	0.193948	Unchanged
ENSG00000188747	NOXA1	protein_coding	NADPH oxidase activator 1 [Source:HGNC Symbol;Acc:HGNC:10668]	0.918747	1.02107	22.3054	0.000149162	0.026691	Up
ENSG00000269907	NA	processed_pseudogene	prothymosin alpha pseudogene 11 [Source:HGNC Symbol;Acc:HGNC:53979]	0.917134	-1.16992	3.11908	0.0934906	0.482137	Unchanged
ENSG00000185507	IRF7	protein_coding	interferon regulatory factor 7 [Source:HGNC Symbol;Acc:HGNC:6122]	0.91397	4.28815	26.9363	5.25664e-05	0.0116402	Up
ENSG00000162998	FRZB	protein_coding	frizzled related protein [Source:HGNC Symbol;Acc:HGNC:3959]	0.91257	-1.10966	4.94639	0.0385034	0.347546	Unchanged
ENSG00000254585	MAGEL2	protein_coding	MAGE family member L2 [Source:HGNC Symbol;Acc:HGNC:6814]	0.91236	-1.22084	3.95564	0.0613535	0.410804	Unchanged
ENSG00000122432	SPATA1	protein_coding	spermatogenesis associated 1 [Source:HGNC Symbol;Acc:HGNC:14682]	0.910516	-0.0987538	13.1205	0.00182119	0.0996653	Unchanged
ENSG00000278918	NA	TEC	novel transcript	0.898738	-1.01543	3.48642	0.0774265	0.444627	Unchanged
ENSG00000243230	NA	lncRNA	novel transcript	0.894752	-0.90281	6.29428	0.021368	0.275553	Unchanged
ENSG00000236483	MTND2P40	unprocessed_pseudogene	MT-ND2 pseudogene 40 [Source:HGNC Symbol;Acc:HGNC:52084]	0.893216	-0.670258	4.64361	0.044248	0.363554	Unchanged
ENSG00000142233	NTN5	protein_coding	netrin 5 [Source:HGNC Symbol;Acc:HGNC:25208]	0.892699	-1.12311	3.03747	0.0975717	0.489358	Unchanged
ENSG00000234405	NA	lncRNA	novel transcript	0.888219	-0.714389	3.26008	0.0869022	0.467132	Unchanged
ENSG00000233435	NA	processed_pseudogene	angiogenic factor with G-patch and FHA domains 1 pseudogene 2 [Source:HGNC Symbol;Acc:HGNC:38052]	0.886457	-0.467745	7.84321	0.0114308	0.218254	Unchanged
ENSG00000253390	NA	lncRNA	novel transcript	0.883925	-0.74237	5.95376	0.024689	0.294549	Unchanged
ENSG00000124429	POF1B	protein_coding	POF1B actin binding protein [Source:HGNC Symbol;Acc:HGNC:13711]	0.88227	-0.877739	6.13506	0.0228535	0.284228	Unchanged
ENSG00000238273	NA	lncRNA	novel transcript, antisense to FHL2	0.88153	-1.2579	2.333	0.143181	0.557433	Unchanged
ENSG00000225527	NA	lncRNA	novel transcript	0.879964	-0.799507	7.9124	0.011128	0.215921	Unchanged
ENSG00000139269	INHBE	protein_coding	inhibin subunit beta E [Source:HGNC Symbol;Acc:HGNC:24029]	0.879902	-0.496824	5.21533	0.0341053	0.330285	Unchanged
ENSG00000198753	PLXNB3	protein_coding	plexin B3 [Source:HGNC Symbol;Acc:HGNC:9105]	0.878642	-0.509186	5.33621	0.0323169	0.324318	Unchanged
ENSG00000231665	NA	processed_pseudogene	2-oxoglutarate and iron dependent oxygenase domain containing 1 pseudogene 1 [Source:HGNC Symbol;Acc:HGNC:39202]	0.877725	-0.940871	4.19511	0.0546569	0.393503	Unchanged
ENSG00000100346	CACNA1I	protein_coding	calcium voltage-gated channel subunit alpha1 I [Source:HGNC Symbol;Acc:HGNC:1396]	0.876818	0.206841	6.37148	0.0206872	0.27297	Unchanged
ENSG00000235912	NA	processed_pseudogene	novel pseudogene	0.874748	-1.19292	2.72704	0.115141	0.521508	Unchanged
ENSG00000218996	NA	processed_pseudogene	ADP ribosylation factor like GTPase 4A pseudogene 5 [Source:HGNC Symbol;Acc:HGNC:52374]	0.873258	-1.03998	4.20865	0.0543039	0.392352	Unchanged
ENSG00000229677	RPL17P28	processed_pseudogene	ribosomal protein L17 (RPL17) pseudogene	0.867058	-0.275698	2.30922	0.145122	0.559655	Unchanged
ENSG00000155265	GOLGA7B	protein_coding	golgin A7 family member B [Source:HGNC Symbol;Acc:HGNC:31668]	0.866734	0.136936	15.747	0.000827749	0.0696829	Unchanged
ENSG00000232713	NA	processed_pseudogene	ribosomal protein S12 pseudogene 3 [Source:HGNC Symbol;Acc:HGNC:35500]	0.864501	-0.566726	6.89334	0.016678	0.250254	Unchanged
ENSG00000107147	KCNT1	protein_coding	potassium sodium-activated channel subfamily T member 1 [Source:HGNC Symbol;Acc:HGNC:18865]	0.863587	-0.205661	7.68105	0.0121772	0.223348	Unchanged
ENSG00000233198	RNF224	protein_coding	ring finger protein 224 [Source:HGNC Symbol;Acc:HGNC:41912]	0.86299	-0.647159	8.04324	0.0105798	0.210892	Unchanged
ENSG00000228363	NA	lncRNA	novel transcript	0.86295	-0.0933408	10.672	0.00406909	0.147584	Unchanged
ENSG00000255585	LOC651337	transcribed_processed_pseudogene	forkhead box H1 (FOXH1) pseudogene	0.858449	-0.51734	4.30968	0.0517529	0.385087	Unchanged
ENSG00000215210	NA	processed_pseudogene	RBMX pseudogene 2 [Source:HGNC Symbol;Acc:HGNC:23284]	0.857989	-0.979658	5.91307	0.0251235	0.296651	Unchanged
ENSG00000137745	MMP13	protein_coding	matrix metallopeptidase 13 [Source:HGNC Symbol;Acc:HGNC:7159]	0.857822	-1.12038	2.21458	0.153169	0.571097	Unchanged
ENSG00000287539	NA	lncRNA	novel transcript	0.857595	-0.797492	5.46109	0.0305803	0.316444	Unchanged
ENSG00000277504	NA	lncRNA	novel transcript, antisense to JPH3	0.851685	-1.12463	2.64023	0.120709	0.529095	Unchanged
ENSG00000234350	ERICH2-DT	lncRNA	novel transcript (FLJ13453)	0.849738	-0.174946	8.12473	0.0102536	0.206873	Unchanged
ENSG00000176046	NUPR1	protein_coding	nuclear protein 1, transcriptional regulator [Source:HGNC Symbol;Acc:HGNC:29990]	0.849726	-0.827749	4.63024	0.0445234	0.364498	Unchanged
ENSG00000236819	LINC01563	lncRNA	long intergenic non-protein coding RNA 1563 [Source:HGNC Symbol;Acc:HGNC:51343]	0.849702	-0.859189	4.78323	0.0414855	0.35616	Unchanged
ENSG00000266498	NA	lncRNA	novel transcript	0.84964	-1.03871	4.21659	0.0540982	0.392352	Unchanged
ENSG00000228140	NA	lncRNA	novel transcript	0.847765	-1.1777	4.57573	0.0456667	0.368419	Unchanged
ENSG00000188687	SLC4A5	protein_coding	solute carrier family 4 member 5 [Source:HGNC Symbol;Acc:HGNC:18168]	0.847024	0.0265723	10.5935	0.00418066	0.147819	Unchanged
ENSG00000215156	NA	processed_pseudogene	POM121-like protein 1 pseudogene	0.846827	0.698142	9.91962	0.00529162	0.160142	Unchanged
ENSG00000130518	IQCN	protein_coding	IQ motif containing N [Source:HGNC Symbol;Acc:HGNC:29350]	0.84659	-0.495859	7.10353	0.0153168	0.241216	Unchanged
ENSG00000106125	MINDY4	protein_coding	MINDY lysine 48 deubiquitinase 4 [Source:HGNC Symbol;Acc:HGNC:21916]	0.845637	0.286547	13.3432	0.0016987	0.0982802	Unchanged
ENSG00000182472	CAPN12	protein_coding	calpain 12 [Source:HGNC Symbol;Acc:HGNC:13249]	0.842113	-0.783527	7.31142	0.0140923	0.236059	Unchanged
ENSG00000238082	NA	processed_pseudogene	nuclear distribution C pseudogene 2 [Source:HGNC Symbol;Acc:HGNC:8047]	0.839792	-1.16952	5.86681	0.025628	0.297921	Unchanged
ENSG00000279198	NA	TEC	TEC	0.839733	-0.1349	9.29715	0.00661748	0.176739	Unchanged
ENSG00000236491	NA	unprocessed_pseudogene	novel pseudogene	0.83811	-1.10919	4.40223	0.0495359	0.37793	Unchanged
ENSG00000204396	VWA7	protein_coding	von Willebrand factor A domain containing 7 [Source:HGNC Symbol;Acc:HGNC:13939]	0.837673	-1.21062	2.0613	0.167388	0.586049	Unchanged
ENSG00000167578	RAB4B	protein_coding	RAB4B, member RAS oncogene family [Source:HGNC Symbol;Acc:HGNC:9782]	0.837658	-0.987682	3.81681	0.0656681	0.422079	Unchanged
ENSG00000229873	OGFR-AS1	lncRNA	OGFR antisense RNA 1 [Source:HGNC Symbol;Acc:HGNC:40724]	0.836489	-0.449716	4.04564	0.0587315	0.40294	Unchanged
ENSG00000158055	GRHL3	protein_coding	grainyhead like transcription factor 3 [Source:HGNC Symbol;Acc:HGNC:25839]	0.834407	0.432627	8.61518	0.00851343	0.196176	Unchanged
ENSG00000226251	LINC02608	lncRNA	long intergenic non-protein coding RNA 2608 [Source:HGNC Symbol;Acc:HGNC:54052]	0.833457	-1.24707	3.84582	0.0647382	0.419828	Unchanged
ENSG00000152578	GRIA4	protein_coding	glutamate ionotropic receptor AMPA type subunit 4 [Source:HGNC Symbol;Acc:HGNC:4574]	0.831468	-1.27968	3.5596	0.0746243	0.440098	Unchanged
ENSG00000279352	NA	TEC	TEC	0.830787	-0.924659	3.72359	0.068762	0.428329	Unchanged
ENSG00000255458	NA	lncRNA	novel transcript	0.830755	-0.606383	3.57597	0.0740138	0.440098	Unchanged
ENSG00000245060	LINC00847	lncRNA	long intergenic non-protein coding RNA 847 [Source:HGNC Symbol;Acc:HGNC:45050]	0.827666	-0.423312	4.87325	0.0398089	0.351841	Unchanged
ENSG00000236498	NA	lncRNA	novel transcript	0.82719	-0.307487	6.86761	0.0168538	0.251256	Unchanged
ENSG00000279821	NA	TEC	TEC	0.825913	1.05145	17.2504	0.000542708	0.0564175	Unchanged
ENSG00000287807	NA	lncRNA	novel transcript	0.825657	-0.559326	4.28447	0.0523763	0.387041	Unchanged
ENSG00000174898	CATSPERD	protein_coding	cation channel sperm associated auxiliary subunit delta [Source:HGNC Symbol;Acc:HGNC:28598]	0.822815	-1.16764	2.12176	0.161594	0.580231	Unchanged
ENSG00000272211	NA	lncRNA	novel transcript, antisense to STK17B	0.822615	-0.40289	4.72337	0.042645	0.359994	Unchanged
ENSG00000283761	NA	protein_coding	novel protein	0.821167	-0.371651	7.16986	0.0149136	0.240056	Unchanged
ENSG00000287580	NA	lncRNA	novel transcript, antisense to ZNF138	0.819898	-0.971133	3.87855	0.0637072	0.416413	Unchanged
ENSG00000272468	NA	lncRNA	novel transcript	0.818004	0.517965	8.54091	0.00875429	0.19995	Unchanged
ENSG00000234281	NA	lncRNA	LANCL1 antisense RNA 1 [Source:HGNC Symbol;Acc:HGNC:50727]	0.814542	-0.566688	3.21957	0.0887375	0.471108	Unchanged
ENSG00000237017	PRPF31-AS1	lncRNA	novel transcript	0.813346	0.242669	6.6138	0.0187042	0.263234	Unchanged
ENSG00000196787	H2AC11	protein_coding	H2A clustered histone 11 [Source:HGNC Symbol;Acc:HGNC:4737]	0.81257	0.358868	11.1822	0.0034203	0.137523	Unchanged
ENSG00000138642	HERC6	protein_coding	HECT and RLD domain containing E3 ubiquitin protein ligase family member 6 [Source:HGNC Symbol;Acc:HGNC:26072]	0.810106	5.38825	57.8318	3.5944e-07	0.000210539	Up
ENSG00000137868	STRA6	protein_coding	signaling receptor and transporter of retinol STRA6 [Source:HGNC Symbol;Acc:HGNC:30650]	0.806556	0.181529	5.49294	0.0301545	0.315586	Unchanged
ENSG00000227359	NA	lncRNA	novel transcript	0.806077	-1.21375	2.3666	0.140492	0.555998	Unchanged
ENSG00000269967	NA	lncRNA	novel transcript	0.80558	-1.18503	2.28803	0.146878	0.563374	Unchanged
ENSG00000260672	NA	lncRNA	novel transcript	0.805365	-1.26701	2.47797	0.132003	0.54493	Unchanged
ENSG00000244476	ERVFRD-1	protein_coding	endogenous retrovirus group FRD member 1, envelope [Source:HGNC Symbol;Acc:HGNC:33823]	0.805171	-1.00879	3.26826	0.086537	0.466549	Unchanged
ENSG00000271992	NA	lncRNA	novel transcript	0.800986	-0.401543	4.31232	0.0516879	0.384809	Unchanged
ENSG00000241322	CDRT1	protein_coding	CMT1A duplicated region transcript 1 [Source:HGNC Symbol;Acc:HGNC:14379]	0.799289	-0.662061	4.23426	0.053644	0.390878	Unchanged
ENSG00000268536	NA	lncRNA	novel transcript	0.797172	-0.916244	5.34106	0.0322473	0.324044	Unchanged
ENSG00000124593	NA	protein_coding	novel protein	0.794938	-0.344851	3.78784	0.0666119	0.422479	Unchanged
ENSG00000230303	LOC102724057	lncRNA	novel transcript	0.790979	-0.535447	5.89219	0.0253498	0.296742	Unchanged
ENSG00000280367	NA	TEC	novel transcript	0.789841	-0.229397	9.84191	0.00543968	0.162724	Unchanged
ENSG00000287619	NA	lncRNA	novel transcript	0.78889	-0.309256	7.53546	0.0128943	0.229026	Unchanged
ENSG00000119943	PYROXD2	protein_coding	pyridine nucleotide-disulphide oxidoreductase domain 2 [Source:HGNC Symbol;Acc:HGNC:23517]	0.787954	0.131759	6.90121	0.0166246	0.250254	Unchanged
ENSG00000224431	NA	processed_pseudogene	cytoplasmic linker associated protein 2 (CLASP2) pseudogene	0.787567	-0.623758	4.82356	0.0407245	0.353862	Unchanged
ENSG00000223969	NA	lncRNA	novel transcript	0.787277	-1.05723	2.96709	0.10126	0.498147	Unchanged
ENSG00000286550	NA	lncRNA	novel transcript, antisense to ANKS1A	0.786939	-1.19561	2.38642	0.138934	0.554577	Unchanged
ENSG00000143847	PPFIA4	protein_coding	PTPRF interacting protein alpha 4 [Source:HGNC Symbol;Acc:HGNC:9248]	0.786183	3.29035	38.9911	5.43714e-06	0.00214625	Up
ENSG00000239559	NA	processed_pseudogene	ribosomal protein L37 pseudogene 2 [Source:HGNC Symbol;Acc:HGNC:17092]	0.785736	-1.18379	1.99121	0.174426	0.595366	Unchanged
ENSG00000228038	VN1R51P	processed_pseudogene	vomeronasal 1 receptor 51 pseudogene [Source:HGNC Symbol;Acc:HGNC:37371]	0.784938	-1.23257	3.25288	0.0872252	0.467898	Unchanged
ENSG00000255568	BRWD1-AS2	lncRNA	BRWD1 antisense RNA 2 [Source:HGNC Symbol;Acc:HGNC:16423]	0.784618	-0.723739	6.57396	0.0221351	0.280285	Unchanged
ENSG00000172139	SLC9C1	protein_coding	solute carrier family 9 member C1 [Source:HGNC Symbol;Acc:HGNC:31401]	0.784248	-1.22333	3.90713	0.0628229	0.414605	Unchanged
ENSG00000268189	NA	lncRNA	novel transcript, antisense to AKAP8 and AKAP8L	0.783228	-0.979739	5.04887	0.0367554	0.341209	Unchanged
ENSG00000183837	PNMA3	protein_coding	PNMA family member 3 [Source:HGNC Symbol;Acc:HGNC:18742]	0.782716	-1.05874	3.55267	0.0748846	0.440288	Unchanged
ENSG00000233783	NA	lncRNA	novel transcript	0.780074	-1.19609	1.98765	0.174793	0.595494	Unchanged
ENSG00000273374	NA	lncRNA	novel transcript	0.77779	0.109823	12.0544	0.00256137	0.119806	Unchanged
ENSG00000265142	MIR133A1HG	lncRNA	MIR133A1 host gene [Source:HGNC Symbol;Acc:HGNC:49594]	0.77768	-0.814292	4.44482	0.0485525	0.374677	Unchanged
ENSG00000072182	ASIC4	protein_coding	acid sensing ion channel subunit family member 4 [Source:HGNC Symbol;Acc:HGNC:21263]	0.776928	-1.19212	1.7088	0.206785	0.630952	Unchanged
ENSG00000286408	NA	lncRNA	novel transcript	0.776604	-0.875049	3.74279	0.0681109	0.426028	Unchanged
ENSG00000125740	FOSB	protein_coding	FosB proto-oncogene, AP-1 transcription factor subunit [Source:HGNC Symbol;Acc:HGNC:3797]	0.776309	3.14475	31.0414	2.27867e-05	0.00650001	Up
ENSG00000250251	PKD1P6	transcribed_unprocessed_pseudogene	polycystin 1, transient receptor potential channel interacting pseudogene 6 [Source:HGNC Symbol;Acc:HGNC:30070]	0.775321	-0.349233	5.80546	0.0263149	0.300925	Unchanged
ENSG00000278206	NA	lncRNA	novel transcript	0.772285	0.566279	11.1999	0.00339997	0.137523	Unchanged
ENSG00000270574	NA	lncRNA	novel transcript, antisense to titin	0.767897	-0.499748	7.01198	0.0158937	0.244226	Unchanged
ENSG00000267203	NA	processed_pseudogene	small nuclear ribonucleoprotein polypeptide G pseudogene 4 [Source:HGNC Symbol;Acc:HGNC:39323]	0.767655	-0.393534	4.43875	0.0486912	0.374735	Unchanged
ENSG00000238390	NA	snoRNA		0.767545	-0.949581	3.62405	0.0722536	0.43689	Unchanged
ENSG00000283312	NA	processed_pseudogene	GTF2I repeat domain containing 2(GTF2IRD2) pseudogene	0.765828	-0.740193	5.02106	0.0372207	0.34304	Unchanged
ENSG00000277450	NA	lncRNA	novel transcript, sense intronic to transcript readthrough between TMEM199 and SARM1	0.764397	-1.10025	3.78435	0.0667265	0.422479	Unchanged
ENSG00000288721	NA	protein_coding	novel protein	0.763124	-0.554561	6.14709	0.0227373	0.28356	Unchanged
ENSG00000177984	LCN15	protein_coding	lipocalin 15 [Source:HGNC Symbol;Acc:HGNC:33777]	0.760834	-0.699142	4.42265	0.0490616	0.375852	Unchanged
ENSG00000171889	MIR31HG	lncRNA	MIR31 host gene [Source:HGNC Symbol;Acc:HGNC:37187]	0.760461	-1.01863	3.65611	0.0711071	0.434888	Unchanged
ENSG00000233654	NEMP2-DT	lncRNA	novel transcript	0.758999	-0.957012	4.83391	0.0405318	0.353736	Unchanged
ENSG00000224003	NA	processed_pseudogene	YES1 pseudogene 1 [Source:HGNC Symbol;Acc:HGNC:12842]	0.758796	-1.27058	2.83209	0.108806	0.512105	Unchanged
ENSG00000275591	XKR5	protein_coding	XK related 5 [Source:HGNC Symbol;Acc:HGNC:20782]	0.758782	0.26856	7.1634	0.0149523	0.240056	Unchanged
ENSG00000270813	NA	processed_pseudogene	NANOGNB pseudogene 3 [Source:HGNC Symbol;Acc:HGNC:42160]	0.756801	-0.724769	3.55521	0.0747891	0.440288	Unchanged
ENSG00000267394	NA	lncRNA	ATXN7L3 antisense RNA 1 [Source:HGNC Symbol;Acc:HGNC:55298]	0.756322	-0.5615	3.27046	0.0864389	0.466545	Unchanged
ENSG00000160716	CHRNB2	protein_coding	cholinergic receptor nicotinic beta 2 subunit [Source:HGNC Symbol;Acc:HGNC:1962]	0.756216	0.0672348	2.64066	0.120681	0.529095	Unchanged
ENSG00000225339	NA	lncRNA	novel transcript, antisense to C6orf1	0.755309	-1.18308	1.87329	0.18711	0.610216	Unchanged
ENSG00000273100	NA	lncRNA	novel transcript	0.754938	-1.26859	2.20746	0.153796	0.571676	Unchanged
ENSG00000252743	RNU6-850P	snRNA	RNA, U6 small nuclear 850, pseudogene [Source:HGNC Symbol;Acc:HGNC:47813]	0.754685	-0.695157	5.52998	0.0296678	0.31375	Unchanged
ENSG00000268785	RPL7P50	processed_pseudogene	ribosomal protein L7 pseudogene 50 [Source:HGNC Symbol;Acc:HGNC:35816]	0.752695	0.681945	10.9831	0.00365867	0.139567	Unchanged
ENSG00000164743	C8orf48	protein_coding	chromosome 8 open reading frame 48 [Source:HGNC Symbol;Acc:HGNC:26345]	0.751656	-0.37728	5.83041	0.0260331	0.299562	Unchanged
ENSG00000170909	OSCAR	protein_coding	osteoclast associated Ig-like receptor [Source:HGNC Symbol;Acc:HGNC:29960]	0.750432	-1.10038	4.43743	0.0487216	0.374735	Unchanged
ENSG00000281501	NA	lncRNA	SEPSECS antisense RNA 1 (head to head) [Source:HGNC Symbol;Acc:HGNC:27737]	0.749096	0.125268	8.76355	0.00805417	0.192939	Unchanged
ENSG00000215241	LINC02449	lncRNA	long intergenic non-protein coding RNA 2449 [Source:HGNC Symbol;Acc:HGNC:53381]	0.748838	-0.451274	5.04011	0.0369013	0.341342	Unchanged
ENSG00000286757	NA	lncRNA	novel transcript, antisense to CLYBL	0.748422	-0.98145	4.38564	0.0499251	0.379464	Unchanged
ENSG00000241886	NA	lncRNA	novel transcript, sense intronic to GK	0.748347	-0.833949	3.09763	0.0945433	0.484264	Unchanged
ENSG00000225094	NA	processed_pseudogene	SET pseudogene 20 [Source:HGNC Symbol;Acc:HGNC:42939]	0.748006	-0.882895	4.19199	0.0547385	0.393693	Unchanged
ENSG00000258727	AP1G2-AS1	lncRNA	novel transcript, antisense to AP1G2	0.746033	-0.171249	7.17941	0.0148565	0.239365	Unchanged
ENSG00000131080	EDA2R	protein_coding	ectodysplasin A2 receptor [Source:HGNC Symbol;Acc:HGNC:17756]	0.744866	3.39934	36.2305	8.72714e-06	0.00316935	Up
ENSG00000255176	NA	lncRNA	novel transcript	0.744851	-0.96125	2.32197	0.144078	0.558056	Unchanged
ENSG00000092929	UNC13D	protein_coding	unc-13 homolog D [Source:HGNC Symbol;Acc:HGNC:23147]	0.743666	-0.364974	7.71263	0.0120277	0.222628	Unchanged
ENSG00000254244	NA	processed_pseudogene	phosphoribosylaminoimidazole carboxylase, phosphoribosylaminoimidazole succinocarboxamide synthetase pseudogene 4 [Source:HGNC Symbol;Acc:HGNC:38097]	0.743543	-1.00012	2.53026	0.12823	0.538032	Unchanged
ENSG00000228727	SAPCD1	protein_coding	suppressor APC domain containing 1 [Source:HGNC Symbol;Acc:HGNC:13938]	0.741598	-0.644119	4.17286	0.0552423	0.394683	Unchanged
ENSG00000118520	ARG1	protein_coding	arginase 1 [Source:HGNC Symbol;Acc:HGNC:663]	0.741423	-0.848452	4.27238	0.0526783	0.387574	Unchanged
ENSG00000165092	ALDH1A1	protein_coding	aldehyde dehydrogenase 1 family member A1 [Source:HGNC Symbol;Acc:HGNC:402]	0.741314	-0.0871122	6.75665	0.0176361	0.255998	Unchanged
ENSG00000264548	NA	lncRNA	novel transcript, antisense CCDC57	0.741202	-0.497065	5.06281	0.0365247	0.340285	Unchanged
ENSG00000207554	MIR647	miRNA	microRNA 647 [Source:HGNC Symbol;Acc:HGNC:32903]	0.740603	-1.0762	2.27717	0.147788	0.564271	Unchanged
ENSG00000239503	NA	processed_pseudogene	microtubule affinity regulating kinase 2 pseudogene 8 [Source:HGNC Symbol;Acc:HGNC:39799]	0.739296	-1.00221	3.14809	0.0920887	0.478975	Unchanged
ENSG00000144648	ACKR2	protein_coding	atypical chemokine receptor 2 [Source:HGNC Symbol;Acc:HGNC:1565]	0.738535	-0.924427	2.45199	0.133927	0.547507	Unchanged
ENSG00000288719	NA	lncRNA	novel transcript, sense intronic to TCF20	0.737863	-0.825713	4.13572	0.0562355	0.396989	Unchanged
ENSG00000112539	C6orf118	protein_coding	chromosome 6 open reading frame 118 [Source:HGNC Symbol;Acc:HGNC:21233]	0.737698	-1.16889	2.84487	0.108064	0.511865	Unchanged
ENSG00000143217	NECTIN4	protein_coding	nectin cell adhesion molecule 4 [Source:HGNC Symbol;Acc:HGNC:19688]	0.735671	1.03946	10.2811	0.00465958	0.152723	Unchanged
ENSG00000257246	NA	processed_pseudogene	prohibitin pseudogene 19 [Source:HGNC Symbol;Acc:HGNC:51552]	0.734265	-1.13391	4.06956	0.0719914	0.436468	Unchanged
ENSG00000141579	ZNF750	protein_coding	zinc finger protein 750 [Source:HGNC Symbol;Acc:HGNC:25843]	0.728462	-0.715286	2.58294	0.124559	0.533935	Unchanged
ENSG00000231340	NA	processed_pseudogene	actin gamma 1 pseudogene 10 [Source:HGNC Symbol;Acc:HGNC:155]	0.727987	-0.176657	4.13291	0.0563116	0.396989	Unchanged
ENSG00000205593	DENND6B	protein_coding	DENN domain containing 6B [Source:HGNC Symbol;Acc:HGNC:32690]	0.727704	0.489439	7.71851	0.0120001	0.222571	Unchanged
ENSG00000234705	NA	lncRNA	high mobility group AT-hook 1 pseudogene 4 [Source:HGNC Symbol;Acc:HGNC:39093]	0.727553	-0.699703	4.72593	0.0425948	0.359762	Unchanged
ENSG00000163071	SPATA18	protein_coding	spermatogenesis associated 18 [Source:HGNC Symbol;Acc:HGNC:29579]	0.727287	3.1898	33.8603	1.33651e-05	0.00441243	Up
ENSG00000232149	FERP1	processed_pseudogene	FER tyrosine kinase pseudogene 1 [Source:HGNC Symbol;Acc:HGNC:26443]	0.72716	-1.19616	3.45289	0.0787513	0.447704	Unchanged
ENSG00000093072	ADA2	protein_coding	adenosine deaminase 2 [Source:HGNC Symbol;Acc:HGNC:1839]	0.726213	-0.588218	3.1595	0.0915436	0.478208	Unchanged
ENSG00000228107	NA	lncRNA	novel transcript, sense overlapping MORC3	0.725102	-0.925853	3.58539	0.0736652	0.439716	Unchanged
ENSG00000267707	NA	lncRNA	novel transcript, antisense to CELF4	0.724563	-0.898259	3.67966	0.0702781	0.433244	Unchanged
ENSG00000237938	NA	lncRNA	novel transcript, antisense to SLC25A34 and PLEKHM2	0.722957	-0.0464335	6.22781	0.0219744	0.27942	Unchanged
ENSG00000246477	LOC101929290	lncRNA	novel transcript, antisense to MTMR9	0.72215	-0.0244924	5.95762	0.0246482	0.294549	Unchanged
ENSG00000143921	ABCG8	protein_coding	ATP binding cassette subfamily G member 8 [Source:HGNC Symbol;Acc:HGNC:13887]	0.721393	-0.768486	3.16706	0.0911851	0.477158	Unchanged
ENSG00000240652	NA	processed_pseudogene	ribosomal protein, large, P2 (RPLP2) pseudogene	0.720557	0.212575	9.31219	0.00658136	0.176739	Unchanged
ENSG00000182196	ARL6IP4	protein_coding	ADP ribosylation factor like GTPase 6 interacting protein 4 [Source:HGNC Symbol;Acc:HGNC:18076]	0.720064	-0.852162	2.42669	0.135833	0.551163	Unchanged
ENSG00000142102	PGGHG	protein_coding	protein-glucosylgalactosylhydroxylysine glucosidase [Source:HGNC Symbol;Acc:HGNC:26210]	0.71989	3.91095	31.1119	2.24763e-05	0.00650001	Up
ENSG00000272990	NA	lncRNA	novel transcript, antisense to KCNAB1	0.718973	-0.778458	3.797	0.0663117	0.422465	Unchanged
ENSG00000128218	VPREB3	protein_coding	V-set pre-B cell surrogate light chain 3 [Source:HGNC Symbol;Acc:HGNC:12710]	0.718512	-0.514591	3.57443	0.0740709	0.440098	Unchanged
ENSG00000266171	NA	lncRNA	novel transcript, antisense to YES1	0.717834	-1.15054	1.49976	0.235718	0.661904	Unchanged
ENSG00000187013	LINC02875	lncRNA	long intergenic non-protein coding RNA 2875 [Source:HGNC Symbol;Acc:HGNC:32699]	0.716988	-1.18168	2.5377	0.127704	0.537724	Unchanged
ENSG00000164440	TXLNB	protein_coding	taxilin beta [Source:HGNC Symbol;Acc:HGNC:21617]	0.711862	-0.378919	5.41118	0.0312614	0.319804	Unchanged
ENSG00000287697	NA	lncRNA	novel transcript, antisense to CACYBP	0.711252	-0.0985215	6.73599	0.0177862	0.257057	Unchanged
ENSG00000239486	NA	unprocessed_pseudogene	pseudogene similar to part of stromal antigen 3 STAG3	0.708668	-1.27912	2.57425	0.125156	0.534805	Unchanged
ENSG00000232600	NA	lncRNA	TONSL antisense RNA 1 [Source:HGNC Symbol;Acc:HGNC:51556]	0.707577	-0.676236	5.59662	0.0288145	0.310324	Unchanged
ENSG00000274286	ADRA2B	protein_coding	adrenoceptor alpha 2B [Source:HGNC Symbol;Acc:HGNC:282]	0.707167	-1.23041	2.34924	0.145275	0.559945	Unchanged
ENSG00000236778	INTS6-AS1	lncRNA	INTS6 antisense RNA 1 [Source:HGNC Symbol;Acc:HGNC:42691]	0.706405	-0.0774557	7.52431	0.0129511	0.229026	Unchanged
ENSG00000159167	STC1	protein_coding	stanniocalcin 1 [Source:HGNC Symbol;Acc:HGNC:11373]	0.706099	0.0102692	6.08437	0.0233506	0.288044	Unchanged
ENSG00000244926	ALKBH3-AS1	lncRNA	ALKBH3 antisense RNA 1 [Source:HGNC Symbol;Acc:HGNC:48670]	0.704751	-0.224109	4.02591	0.0592952	0.404638	Unchanged
ENSG00000254461	NA	lncRNA	novel transcript	0.704663	0.329211	9.30854	0.0065901	0.176739	Unchanged
ENSG00000156509	FBXO43	protein_coding	F-box protein 43 [Source:HGNC Symbol;Acc:HGNC:28521]	0.703493	-1.24217	2.23493	0.151394	0.56954	Unchanged
ENSG00000280160	NA	TEC	novel transcript	0.703487	-0.318661	3.30738	0.0848147	0.462662	Unchanged
ENSG00000101670	LIPG	protein_coding	lipase G, endothelial type [Source:HGNC Symbol;Acc:HGNC:6623]	0.703318	-0.749811	3.6648	0.0707997	0.434537	Unchanged
ENSG00000163354	DCST2	protein_coding	DC-STAMP domain containing 2 [Source:HGNC Symbol;Acc:HGNC:26562]	0.702453	-1.08173	2.59492	0.123742	0.533912	Unchanged
ENSG00000255435	TTC36-AS1	lncRNA	novel transcript, antisense to MLL and TTC36	0.70234	-0.778391	5.68099	0.0277736	0.306387	Unchanged
ENSG00000279428	NA	TEC	TEC	0.702111	-1.15751	1.81726	0.193539	0.616756	Unchanged
ENSG00000180610	NA	processed_pseudogene	zinc finger and BTB domain containing 12B, pseudogene [Source:HGNC Symbol;Acc:HGNC:37702]	0.701218	-1.26869	3.60947	0.0727824	0.438513	Unchanged
ENSG00000286443	NA	lncRNA	novel transcript, antisense to PLXDC1	0.69992	0.165617	5.54891	0.0294225	0.312429	Unchanged
ENSG00000235989	MORC2-AS1	lncRNA	MORC2 antisense RNA 1 [Source:HGNC Symbol;Acc:HGNC:26662]	0.699569	-1.15878	2.10402	0.163269	0.581757	Unchanged
ENSG00000170324	FRMPD2	protein_coding	FERM and PDZ domain containing 2 [Source:HGNC Symbol;Acc:HGNC:28572]	0.698306	-0.802373	2.72734	0.115123	0.521508	Unchanged
ENSG00000228451	SDAD1P1	transcribed_processed_pseudogene	SDA1 domain containing 1 pseudogene 1 [Source:HGNC Symbol;Acc:HGNC:31403]	0.697528	0.747741	12.3742	0.00230906	0.11151	Unchanged
ENSG00000268095	ZNF649-AS1	lncRNA	ZNF649 antisense RNA 1 [Source:HGNC Symbol;Acc:HGNC:51285]	0.697431	-1.27899	2.22047	0.152653	0.570557	Unchanged
ENSG00000186301	NA	unprocessed_pseudogene	macrophage stimulating 1 pseudogene 2 [Source:HGNC Symbol;Acc:HGNC:7383]	0.696233	-0.751542	3.35226	0.0828883	0.458867	Unchanged
ENSG00000134954	ETS1	protein_coding	ETS proto-oncogene 1, transcription factor [Source:HGNC Symbol;Acc:HGNC:3488]	0.695973	0.909363	7.53681	0.0128874	0.229026	Unchanged
ENSG00000235927	NEXN-AS1	lncRNA	NEXN antisense RNA 1 [Source:HGNC Symbol;Acc:HGNC:31983]	0.692293	0.615838	12.2862	0.00237564	0.114119	Unchanged
ENSG00000130813	SHFL	protein_coding	shiftless antiviral inhibitor of ribosomal frameshifting [Source:HGNC Symbol;Acc:HGNC:25649]	0.692007	2.86288	6.42462	0.0202328	0.271938	Unchanged
ENSG00000228634	NA	lncRNA	novel transcript	0.689856	-1.02529	1.63352	0.216655	0.641317	Unchanged
ENSG00000287811	NA	lncRNA	novel transcript	0.68924	-0.193068	5.37759	0.0317294	0.321687	Unchanged
ENSG00000281106	TMEM272	protein_coding	transmembrane protein 272 [Source:HGNC Symbol;Acc:HGNC:26737]	0.688755	-0.799219	4.94544	0.0417767	0.357484	Unchanged
ENSG00000142089	IFITM3	protein_coding	interferon induced transmembrane protein 3 [Source:HGNC Symbol;Acc:HGNC:5414]	0.687537	7.12108	25.7706	6.76129e-05	0.0144437	Up
ENSG00000100918	REC8	protein_coding	REC8 meiotic recombination protein [Source:HGNC Symbol;Acc:HGNC:16879]	0.687457	2.6031	21.1134	0.000199067	0.0325638	Up
ENSG00000270392	PFN1P2	transcribed_processed_pseudogene	profilin 1 pseudogene 2 [Source:HGNC Symbol;Acc:HGNC:24298]	0.686859	0.518165	7.25069	0.0144382	0.237496	Unchanged
ENSG00000115556	PLCD4	protein_coding	phospholipase C delta 4 [Source:HGNC Symbol;Acc:HGNC:9062]	0.686747	-1.05736	1.78668	0.197163	0.619499	Unchanged
ENSG00000226245	ZNF32-AS1	lncRNA	ZNF32 antisense RNA 1 [Source:HGNC Symbol;Acc:HGNC:23577]	0.68657	-1.27819	2.52509	0.128598	0.538906	Unchanged
ENSG00000166866	MYO1A	protein_coding	myosin IA [Source:HGNC Symbol;Acc:HGNC:7595]	0.686507	-0.614787	3.54966	0.074998	0.440289	Unchanged
ENSG00000215388	NA	processed_pseudogene	actin gamma 1 pseudogene 3 [Source:HGNC Symbol;Acc:HGNC:148]	0.686443	-0.596371	3.82261	0.0654809	0.421642	Unchanged
ENSG00000246560	UBE2D3-AS1	lncRNA	UBE2D3 antisense RNA 1 [Source:HGNC Symbol;Acc:HGNC:54095]	0.685967	-0.109811	3.79952	0.0662295	0.422465	Unchanged
ENSG00000265828	MIR3939	miRNA	microRNA 3939 [Source:HGNC Symbol;Acc:HGNC:38931]	0.684151	-1.23244	2.98327	0.100398	0.496736	Unchanged
ENSG00000050767	COL23A1	protein_coding	collagen type XXIII alpha 1 chain [Source:HGNC Symbol;Acc:HGNC:22990]	0.68409	0.67786	4.9037	0.0392592	0.349764	Unchanged
ENSG00000113073	SLC4A9	protein_coding	solute carrier family 4 member 9 [Source:HGNC Symbol;Acc:HGNC:11035]	0.683778	-0.171351	4.56748	0.0458427	0.368935	Unchanged
ENSG00000277449	CEBPB-AS1	lncRNA	CEBPB antisense RNA 1 [Source:HGNC Symbol;Acc:HGNC:51226]	0.683474	0.134572	8.18096	0.0100352	0.205721	Unchanged
ENSG00000259318	NA	processed_pseudogene	high mobility group nucleosome binding domain 1 pseudogene 1 [Source:HGNC Symbol;Acc:HGNC:20015]	0.683149	-0.300779	4.42824	0.0489325	0.375536	Unchanged
ENSG00000205500	MAPRE3-AS1	lncRNA	MAPRE3 antisense RNA 1 [Source:HGNC Symbol;Acc:HGNC:40362]	0.682569	-1.28573	1.59323	0.222183	0.647679	Unchanged
ENSG00000244405	ETV5	protein_coding	ETS variant transcription factor 5 [Source:HGNC Symbol;Acc:HGNC:3494]	0.681085	0.763556	7.80757	0.0115903	0.220049	Unchanged
ENSG00000234969	AARSD1P1	processed_pseudogene	AARSD1 pseudogene 1 [Source:HGNC Symbol;Acc:HGNC:54994]	0.680338	-0.646144	2.94256	0.102584	0.500548	Unchanged
ENSG00000222448	NA	misc_RNA	RN7SK pseudogene 150 [Source:HGNC Symbol;Acc:HGNC:45874]	0.679717	-0.555338	2.68914	0.117534	0.5243	Unchanged
ENSG00000152256	PDK1	protein_coding	pyruvate dehydrogenase kinase 1 [Source:HGNC Symbol;Acc:HGNC:8809]	0.679182	5.59732	42.5518	3.05315e-06	0.00135217	Up
ENSG00000255158	NA	lncRNA	novel transcript	0.679097	-1.13307	1.36356	0.257407	0.682688	Unchanged
ENSG00000138641	HERC3	protein_coding	HECT and RLD domain containing E3 ubiquitin protein ligase 3 [Source:HGNC Symbol;Acc:HGNC:4876]	0.677759	-0.714187	3.80722	0.0659787	0.422465	Unchanged
ENSG00000164308	ERAP2	protein_coding	endoplasmic reticulum aminopeptidase 2 [Source:HGNC Symbol;Acc:HGNC:29499]	0.676889	4.20495	14.4461	0.00121271	0.0843691	Unchanged
ENSG00000124260	MAGEA10	protein_coding	MAGE family member A10 [Source:HGNC Symbol;Acc:HGNC:6797]	0.675641	-1.17015	2.14143	0.159763	0.578689	Unchanged
ENSG00000204618	RNF39	protein_coding	ring finger protein 39 [Source:HGNC Symbol;Acc:HGNC:18064]	0.675598	0.363698	9.64479	0.00583644	0.168219	Unchanged
ENSG00000274403	NA	lncRNA	novel transcript, antisense to CDAN1	0.675429	-1.07472	3.32941	0.0838627	0.460381	Unchanged
ENSG00000184730	APOBR	protein_coding	apolipoprotein B receptor [Source:HGNC Symbol;Acc:HGNC:24087]	0.673283	-1.11403	1.61357	0.21937	0.644031	Unchanged
ENSG00000255052	LOC112268389	lncRNA	family with sequence similarity 66 member D [Source:HGNC Symbol;Acc:HGNC:24159]	0.673039	-0.236346	2.73407	0.114704	0.521508	Unchanged
ENSG00000116031	CD207	protein_coding	CD207 molecule [Source:HGNC Symbol;Acc:HGNC:17935]	0.673019	0.663424	9.41978	0.00632935	0.174402	Unchanged
ENSG00000234617	NA	lncRNA	SNRK antisense RNA 1 [Source:HGNC Symbol;Acc:HGNC:41269]	0.672352	-0.209916	3.73648	0.0683242	0.42692	Unchanged
ENSG00000286672	NA	lncRNA	novel transcript, antisense to TBC1D22B	0.672289	0.148219	3.40831	0.0805535	0.452705	Unchanged
ENSG00000204427	ABHD16A	protein_coding	abhydrolase domain containing 16A, phospholipase [Source:HGNC Symbol;Acc:HGNC:13921]	0.671436	0.591604	7.48783	0.0131391	0.229106	Unchanged
ENSG00000249655	NA	lncRNA	novel transcript	0.671401	-0.218893	4.48087	0.0477375	0.373281	Unchanged
ENSG00000231125	NA	lncRNA	novel transcript, sense intronic to CCT8	0.671245	-0.0779493	3.93287	0.0620382	0.413015	Unchanged
ENSG00000248905	FMN1	protein_coding	formin 1 [Source:HGNC Symbol;Acc:HGNC:3768]	0.671244	0.654433	6.39696	0.0204679	0.272508	Unchanged
ENSG00000236668	LOC100505588	lncRNA	novel transcript, antisense to LHX2	0.670689	-1.10019	2.21277	0.153328	0.571309	Unchanged
ENSG00000180353	HCLS1	protein_coding	hematopoietic cell-specific Lyn substrate 1 [Source:HGNC Symbol;Acc:HGNC:4844]	0.670026	-0.838095	2.94224	0.102602	0.500548	Unchanged
ENSG00000124253	PCK1	protein_coding	phosphoenolpyruvate carboxykinase 1 [Source:HGNC Symbol;Acc:HGNC:8724]	0.669246	-0.353944	3.25724	0.0870294	0.467423	Unchanged
ENSG00000168209	DDIT4	protein_coding	DNA damage inducible transcript 4 [Source:HGNC Symbol;Acc:HGNC:24944]	0.668977	5.62831	32.3991	1.75562e-05	0.00540315	Up
ENSG00000272405	NA	lncRNA	novel transcript, antisense to BCAN	0.668736	-0.128693	6.18202	0.0224035	0.280941	Unchanged
ENSG00000177990	DPY19L2	protein_coding	dpy-19 like 2 [Source:HGNC Symbol;Acc:HGNC:19414]	0.668721	0.562451	9.35555	0.00647849	0.175535	Unchanged
ENSG00000273026	NA	lncRNA	novel transcript, antisense to SLC39A1	0.668342	-0.573097	3.65385	0.0711872	0.434942	Unchanged
ENSG00000198569	SLC34A3	protein_coding	solute carrier family 34 member 3 [Source:HGNC Symbol;Acc:HGNC:20305]	0.668015	0.180044	7.29453	0.0141876	0.236372	Unchanged
ENSG00000280070	NA	TEC	TEC	0.667131	-1.22333	2.69115	0.117405	0.5243	Unchanged
ENSG00000138395	CDK15	protein_coding	cyclin dependent kinase 15 [Source:HGNC Symbol;Acc:HGNC:14434]	0.66637	-1.03491	3.3036	0.0849796	0.463128	Unchanged
ENSG00000260213	NA	lncRNA	CENPN antisense RNA 1 [Source:HGNC Symbol;Acc:HGNC:55106]	0.666241	-1.27744	1.30828	0.266953	0.68873	Unchanged
ENSG00000287710	NA	lncRNA	novel transcript, antisense to PSMC3IP	0.666206	0.690757	10.2426	0.00472266	0.153957	Unchanged
ENSG00000254363	LOC101929719	lncRNA	novel transcript	0.665396	0.954993	10.1218	0.00492711	0.156705	Unchanged
ENSG00000171217	CLDN20	protein_coding	claudin 20 [Source:HGNC Symbol;Acc:HGNC:2042]	0.66538	1.17677	9.82552	0.00547149	0.163138	Unchanged
ENSG00000157680	DGKI	protein_coding	diacylglycerol kinase iota [Source:HGNC Symbol;Acc:HGNC:2855]	0.66504	-1.10014	2.69258	0.117314	0.5243	Unchanged
ENSG00000123609	NMI	protein_coding	N-myc and STAT interactor [Source:HGNC Symbol;Acc:HGNC:7854]	0.664749	4.07102	12.1194	0.0025077	0.118272	Unchanged
ENSG00000272006	NA	processed_pseudogene	eyes shut homolog (Drosophila) 9 (EYS) pseudogene	0.664457	-0.556726	5.54428	0.0294823	0.312516	Unchanged
ENSG00000197558	SSPOP	transcribed_unitary_pseudogene	SCO-spondin, pseudogene [Source:HGNC Symbol;Acc:HGNC:21998]	0.663705	0.490838	10.2866	0.00465062	0.152705	Unchanged
ENSG00000276517	NA	lncRNA	novel transcript, sense intronic to BIRC6	0.66306	1.27357	9.7577	0.00560537	0.164165	Unchanged
ENSG00000234806	RPL26P29	processed_pseudogene	ribosomal protein L26 pseudogene 29 [Source:HGNC Symbol;Acc:HGNC:36135]	0.660868	-1.10831	2.15145	0.158839	0.577533	Unchanged
ENSG00000247853	NA	lncRNA	novel transcript, antisense to CHD4	0.660508	-0.824597	2.96425	0.101412	0.498441	Unchanged
ENSG00000245532	NEAT1	lncRNA	nuclear paraspeckle assembly transcript 1 [Source:HGNC Symbol;Acc:HGNC:30815]	0.659497	6.70215	20.6794	0.000221631	0.0335364	Up
ENSG00000135094	SDS	protein_coding	serine dehydratase [Source:HGNC Symbol;Acc:HGNC:10691]	0.659219	-1.193	1.80942	0.19446	0.617633	Unchanged
ENSG00000279659	NA	TEC	TEC	0.658721	-0.320491	3.53545	0.0755358	0.44195	Unchanged
ENSG00000183773	AIFM3	protein_coding	apoptosis inducing factor mitochondria associated 3 [Source:HGNC Symbol;Acc:HGNC:26398]	0.658221	-1.24912	2.5855	0.124384	0.533919	Unchanged
ENSG00000092607	TBX15	protein_coding	T-box transcription factor 15 [Source:HGNC Symbol;Acc:HGNC:11594]	0.658061	-0.371067	4.03312	0.0590883	0.404071	Unchanged
ENSG00000095370	SH2D3C	protein_coding	SH2 domain containing 3C [Source:HGNC Symbol;Acc:HGNC:16884]	0.656831	-0.622533	2.81612	0.109742	0.513844	Unchanged
ENSG00000177106	EPS8L2	protein_coding	EPS8 like 2 [Source:HGNC Symbol;Acc:HGNC:21296]	0.656822	0.540371	5.20361	0.0342846	0.330436	Unchanged
ENSG00000128965	CHAC1	protein_coding	ChaC glutathione specific gamma-glutamylcyclotransferase 1 [Source:HGNC Symbol;Acc:HGNC:28680]	0.655932	1.73706	5.84874	0.0258282	0.298153	Unchanged
ENSG00000164946	FREM1	protein_coding	FRAS1 related extracellular matrix 1 [Source:HGNC Symbol;Acc:HGNC:23399]	0.655896	-0.546852	4.57726	0.0456341	0.368419	Unchanged
ENSG00000267571	NA	lncRNA	novel transcript, antisense to CAPS	0.6555	-0.756356	3.03855	0.0975164	0.489358	Unchanged
ENSG00000092098	RNF31	protein_coding	ring finger protein 31 [Source:HGNC Symbol;Acc:HGNC:16031]	0.652587	1.18844	9.81523	0.00549158	0.163223	Unchanged
ENSG00000273521	NA	lncRNA	novel transcript, antisense to BNIP3	0.652171	0.605646	6.08682	0.0233263	0.28796	Unchanged
ENSG00000124194	GDAP1L1	protein_coding	ganglioside induced differentiation associated protein 1 like 1 [Source:HGNC Symbol;Acc:HGNC:4213]	0.650901	-0.767549	4.34812	0.0508184	0.38206	Unchanged
ENSG00000272438	NA	lncRNA	novel transcript	0.649653	-0.471457	5.56426	0.0292253	0.311794	Unchanged
ENSG00000080618	CPB2	protein_coding	carboxypeptidase B2 [Source:HGNC Symbol;Acc:HGNC:2300]	0.649586	-1.01186	1.32932	0.263267	0.687219	Unchanged
ENSG00000139364	TMEM132B	protein_coding	transmembrane protein 132B [Source:HGNC Symbol;Acc:HGNC:29397]	0.648761	0.929498	8.33539	0.00946154	0.203302	Unchanged
ENSG00000259668	NA	lncRNA	novel transcript, antisense to DMXL2	0.64808	0.535375	6.38345	0.0205839	0.272948	Unchanged
ENSG00000223878	NA	processed_pseudogene	peptidylprolyl isomerase A pseudogene 53 [Source:HGNC Symbol;Acc:HGNC:53677]	0.647454	-0.832553	3.4836	0.0775368	0.444698	Unchanged
ENSG00000137133	HINT2	protein_coding	histidine triad nucleotide binding protein 2 [Source:HGNC Symbol;Acc:HGNC:18344]	0.647349	0.290453	8.67464	0.00832596	0.195439	Unchanged
ENSG00000250909	NA	lncRNA	novel transcript	0.646688	-0.330074	5.32967	0.0324109	0.324431	Unchanged
ENSG00000174844	DNAH12	protein_coding	dynein axonemal heavy chain 12 [Source:HGNC Symbol;Acc:HGNC:2943]	0.645496	-0.365969	2.03191	0.170296	0.590571	Unchanged
ENSG00000258334	TROAP-AS1	lncRNA	novel transcript, antisense to PRPH	0.643708	-0.44814	2.46368	0.133057	0.546535	Unchanged
ENSG00000279187	NA	TEC	TEC	0.642567	-0.847823	3.13713	0.0926154	0.480351	Unchanged
ENSG00000287356	NA	lncRNA	novel transcript, antisense to MORN1	0.642422	-0.218214	4.65227	0.0440707	0.363303	Unchanged
ENSG00000265293	NA	processed_pseudogene	arginine-fifty homeobox pseudogene 2 [Source:HGNC Symbol;Acc:HGNC:23977]	0.641535	-0.599321	1.99462	0.174075	0.595366	Unchanged
ENSG00000273472	NA	lncRNA	novel transcript	0.640973	0.573586	4.17289	0.0552414	0.394683	Unchanged
ENSG00000240038	AMY2B	protein_coding	amylase alpha 2B [Source:HGNC Symbol;Acc:HGNC:478]	0.640487	0.702721	7.1143	0.0152505	0.241199	Unchanged
ENSG00000232618	NA	lncRNA	novel transcript	0.63973	-0.919962	2.55215	0.126689	0.536976	Unchanged
ENSG00000182902	SLC25A18	protein_coding	solute carrier family 25 member 18 [Source:HGNC Symbol;Acc:HGNC:10988]	0.638721	0.27596	6.1706	0.0225121	0.281664	Unchanged
ENSG00000241106	HLA-DOB	protein_coding	major histocompatibility complex, class II, DO beta [Source:HGNC Symbol;Acc:HGNC:4937]	0.637814	0.486081	4.26995	0.0527392	0.387825	Unchanged
ENSG00000172650	AGAP5	protein_coding	ArfGAP with GTPase domain, ankyrin repeat and PH domain 5 [Source:HGNC Symbol;Acc:HGNC:23467]	0.637793	-0.433924	3.35408	0.0828111	0.45872	Unchanged
ENSG00000196696	PDXDC2P-NPIPB14P	lncRNA	nuclear pore complex-interacting protein [Source:NCBI gene (formerly Entrezgene);Acc:283970]	0.637452	0.733507	6.32128	0.021127	0.275	Unchanged
ENSG00000166428	PLD4	protein_coding	phospholipase D family member 4 [Source:HGNC Symbol;Acc:HGNC:23792]	0.637353	-0.618636	3.18295	0.0904362	0.475156	Unchanged
ENSG00000198576	ARC	protein_coding	activity regulated cytoskeleton associated protein [Source:HGNC Symbol;Acc:HGNC:648]	0.637349	2.80311	15.1517	0.000983844	0.0734792	Unchanged
ENSG00000092529	CAPN3	protein_coding	calpain 3 [Source:HGNC Symbol;Acc:HGNC:1480]	0.636308	-0.140045	2.65389	0.119812	0.528386	Unchanged
ENSG00000250859	HNRNPKP1	processed_pseudogene	heterogeneous nuclear ribonucleoprotein K pseudogene 1 [Source:HGNC Symbol;Acc:HGNC:42374]	0.63589	-1.21275	1.95573	0.178127	0.599858	Unchanged
ENSG00000229519	NA	processed_pseudogene	ribosomal protein L34 (RPL34) pseudogene	0.635468	-0.353147	2.68589	0.117742	0.5243	Unchanged
ENSG00000285280	LOC105371664	lncRNA	novel transcript	0.634807	-0.997231	2.26572	0.148755	0.565793	Unchanged
ENSG00000256981	TAS2R18P	unprocessed_pseudogene	taste receptor, type 2, member 18 pseudogene	0.634677	-1.00477	2.05775	0.167736	0.586097	Unchanged
ENSG00000245888	NSMCE1-DT	lncRNA	NSMCE1 divergent transcript [Source:HGNC Symbol;Acc:HGNC:51368]	0.634285	0.025001	3.88715	0.0634397	0.415514	Unchanged
ENSG00000170835	CEL	protein_coding	carboxyl ester lipase [Source:HGNC Symbol;Acc:HGNC:1848]	0.633791	0.484323	4.79011	0.0413545	0.35616	Unchanged
ENSG00000184434	LRRC19	protein_coding	leucine rich repeat containing 19 [Source:HGNC Symbol;Acc:HGNC:23379]	0.633754	-1.11922	3.23962	0.0878237	0.46908	Unchanged
ENSG00000254034	NA	lncRNA	INTS9 antisense RNA 1 [Source:HGNC Symbol;Acc:HGNC:53139]	0.633409	-1.15967	2.01213	0.172288	0.593624	Unchanged
ENSG00000227908	IL6ST-DT	lncRNA	uncharacterized LOC441072 [Source:NCBI gene (formerly Entrezgene);Acc:441072]	0.633056	-1.03489	2.09612	0.16402	0.582633	Unchanged
ENSG00000260290	NA	processed_pseudogene	non-POU domain containing, octamer-binding (NONO) pseudogene	0.632933	0.773615	5.64422	0.0282219	0.308521	Unchanged
ENSG00000232450	RPS2P14	transcribed_processed_pseudogene	ribosomal protein S2 (RPS2) pseudogene	0.632901	-0.538863	3.73179	0.0684831	0.427472	Unchanged
ENSG00000055732	MCOLN3	protein_coding	mucolipin TRP cation channel 3 [Source:HGNC Symbol;Acc:HGNC:13358]	0.632414	4.91236	24.0561	9.91707e-05	0.0193628	Up
ENSG00000266896	NA	lncRNA	novel transcript	0.632406	-0.233155	4.40257	0.049528	0.37793	Unchanged
ENSG00000274922	NA	lncRNA	novel transcript	0.631927	-0.537492	2.50474	0.130055	0.541181	Unchanged
ENSG00000287513	NA	lncRNA	novel transcript	0.631763	-0.796536	3.82256	0.0654825	0.421642	Unchanged
ENSG00000077935	SMC1B	protein_coding	structural maintenance of chromosomes 1B [Source:HGNC Symbol;Acc:HGNC:11112]	0.631229	-0.619836	4.56105	0.0459803	0.369429	Unchanged
ENSG00000253910	PCDHGB2	protein_coding	protocadherin gamma subfamily B, 2 [Source:HGNC Symbol;Acc:HGNC:8709]	0.631097	-1.27987	1.98219	0.175358	0.595836	Unchanged
ENSG00000278635	NA	unprocessed_pseudogene	WAS protein family homolog 1 (WASH1) pseudogene	0.630647	-1.0029	2.52221	0.128803	0.539562	Unchanged
ENSG00000149488	TMC2	protein_coding	transmembrane channel like 2 [Source:HGNC Symbol;Acc:HGNC:16527]	0.630529	-1.21375	2.12794	0.161016	0.58014	Unchanged
ENSG00000286970	NA	lncRNA	novel transcript, antisense to ANKH	0.629789	-1.1681	2.6798	0.118132	0.525157	Unchanged
ENSG00000165029	ABCA1	protein_coding	ATP binding cassette subfamily A member 1 [Source:HGNC Symbol;Acc:HGNC:29]	0.629679	2.92405	18.8878	0.000350018	0.0451433	Up
ENSG00000178636	NA	transcribed_processed_pseudogene	mitochondrial ribosomal protein L42 (MRPL42) pseudogene	0.629503	-1.24302	1.80494	0.194988	0.617834	Unchanged
ENSG00000224729	PCOLCE-AS1	lncRNA	PCOLCE antisense RNA 1 [Source:HGNC Symbol;Acc:HGNC:40430]	0.629468	-1.28718	3.12254	0.0933219	0.481867	Unchanged
ENSG00000270441	NA	unprocessed_pseudogene	laminin subunit beta 2 pseudogene 1 [Source:HGNC Symbol;Acc:HGNC:6488]	0.629457	0.0468496	4.1169	0.0567467	0.39784	Unchanged
ENSG00000241288	LINC02614	lncRNA	long intergenic non-protein coding RNA 2614 [Source:HGNC Symbol;Acc:HGNC:54072]	0.62915	1.06291	6.80215	0.0173104	0.25386	Unchanged
ENSG00000244056	RN7SL417P	misc_RNA	RNA, 7SL, cytoplasmic 417, pseudogene [Source:HGNC Symbol;Acc:HGNC:46433]	0.629054	-0.659658	2.13057	0.160771	0.58014	Unchanged
ENSG00000231890	DARS1-AS1	lncRNA	DARS1 antisense RNA 1 [Source:HGNC Symbol;Acc:HGNC:40170]	0.628318	-0.13147	5.46819	0.0304849	0.316131	Unchanged
ENSG00000287738	NA	lncRNA	novel transcript	0.628057	-0.283619	2.34465	0.142242	0.557364	Unchanged
ENSG00000235033	DAAM2-AS1	lncRNA	DAAM2 antisense RNA 1 [Source:HGNC Symbol;Acc:HGNC:40830]	0.627811	0.242469	4.68816	0.0433443	0.361571	Unchanged
ENSG00000231977	NA	lncRNA	novel transcript	0.6278	-1.17727	2.50523	0.13002	0.541181	Unchanged
ENSG00000271869	NA	lncRNA	DCTN6 divergent transcript [Source:HGNC Symbol;Acc:HGNC:55241]	0.626711	-1.14959	1.51745	0.233078	0.65863	Unchanged
ENSG00000278467	NA	lncRNA	novel transcript	0.626432	-0.347097	3.10576	0.0941429	0.483699	Unchanged
ENSG00000249084	NA	lncRNA	novel transcript	0.626094	-0.579268	1.79766	0.195852	0.61828	Unchanged
ENSG00000232545	NA	lncRNA	novel transcript	0.624975	0.436258	3.73539	0.0683609	0.427003	Unchanged
ENSG00000249661	NA	processed_pseudogene	trinucleotide repeat containing 18 pseudogene 1 [Source:HGNC Symbol;Acc:HGNC:43881]	0.624779	-0.0367137	4.88201	0.0396497	0.351619	Unchanged
ENSG00000260051	NA	lncRNA	novel transcript, antisense to CLCN7	0.623871	-0.594472	2.73331	0.114751	0.521508	Unchanged
ENSG00000275223	NA	lncRNA	novel transcript	0.623287	-0.00729177	4.18492	0.0549239	0.394349	Unchanged
ENSG00000223519	NA	transcribed_unitary_pseudogene	kinesin family member 28, pseudogene [Source:HGNC Symbol;Acc:HGNC:49205]	0.621426	-0.516096	5.81638	0.0268782	0.302123	Unchanged
ENSG00000091831	ESR1	protein_coding	estrogen receptor 1 [Source:HGNC Symbol;Acc:HGNC:3467]	0.620978	-0.126365	5.30319	0.0327947	0.325849	Unchanged
ENSG00000260509	NA	lncRNA	novel transcript, antisense to NUPL1	0.62095	-0.661142	2.97688	0.100737	0.497372	Unchanged
ENSG00000226318	RPS3AP38	processed_pseudogene	RPS3A pseudogene 38 [Source:HGNC Symbol;Acc:HGNC:36145]	0.619463	-0.905148	2.69056	0.117443	0.5243	Unchanged
ENSG00000228526	MIR34AHG	lncRNA	MIR34A host gene [Source:HGNC Symbol;Acc:HGNC:51913]	0.619142	3.41171	29.9933	2.80108e-05	0.0071016	Up
ENSG00000127083	OMD	protein_coding	osteomodulin [Source:HGNC Symbol;Acc:HGNC:8134]	0.618156	-0.589693	3.10967	0.0939507	0.482894	Unchanged
ENSG00000155066	PROM2	protein_coding	prominin 2 [Source:HGNC Symbol;Acc:HGNC:20685]	0.618041	-1.21612	1.86571	0.187965	0.610737	Unchanged
ENSG00000057657	PRDM1	protein_coding	PR/SET domain 1 [Source:HGNC Symbol;Acc:HGNC:9346]	0.618026	-0.802845	2.7509	0.113664	0.52126	Unchanged
ENSG00000269954	NA	lncRNA	novel transcript, antisense to BLK	0.617991	-0.831906	2.59122	0.123994	0.533912	Unchanged
ENSG00000135253	KCP	protein_coding	kielin cysteine rich BMP regulator [Source:HGNC Symbol;Acc:HGNC:17585]	0.617056	1.55067	14.9585	0.00104135	0.0759395	Unchanged
ENSG00000268366	NA	lncRNA	SERTAD3 antisense RNA 1 [Source:HGNC Symbol;Acc:HGNC:55281]	0.61668	-1.24898	2.51174	0.129552	0.540879	Unchanged
ENSG00000203943	SAMD13	protein_coding	sterile alpha motif domain containing 13 [Source:HGNC Symbol;Acc:HGNC:24582]	0.616597	0.0601441	7.19174	0.0147832	0.238857	Unchanged
ENSG00000175170	NA	lncRNA	family with sequence similarity 182 member B [Source:HGNC Symbol;Acc:HGNC:34503]	0.616584	-1.19554	2.68943	0.117515	0.5243	Unchanged
ENSG00000222112	RN7SKP16	misc_RNA	RN7SK pseudogene 16 [Source:HGNC Symbol;Acc:HGNC:45740]	0.615956	-1.13356	2.27638	0.147854	0.564271	Unchanged
ENSG00000245322	NA	lncRNA	H2AZ1 divergent transcript [Source:HGNC Symbol;Acc:HGNC:40271]	0.61543	-0.895833	2.40819	0.137247	0.552335	Unchanged
ENSG00000116774	OLFML3	protein_coding	olfactomedin like 3 [Source:HGNC Symbol;Acc:HGNC:24956]	0.615311	-1.07455	2.53317	0.128024	0.537743	Unchanged
ENSG00000286019	NOTCH2NLB	protein_coding	notch 2 N-terminal like B [Source:HGNC Symbol;Acc:HGNC:53923]	0.615271	-0.0187823	3.07711	0.0955638	0.486299	Unchanged
ENSG00000267940	NA	lncRNA	novel transcript	0.614776	0.580625	3.91831	0.0624807	0.414418	Unchanged
ENSG00000271888	NA	lncRNA	JARID2 divergent transcript [Source:HGNC Symbol;Acc:HGNC:55240]	0.61247	0.0457164	3.22647	0.088422	0.470543	Unchanged
ENSG00000233892	PAIP1P1	processed_pseudogene	poly(A) binding protein interacting protein 1 pseudogene 1 [Source:HGNC Symbol;Acc:HGNC:18240]	0.61236	-0.533119	2.73956	0.114363	0.521476	Unchanged
ENSG00000258839	MC1R	protein_coding	melanocortin 1 receptor [Source:HGNC Symbol;Acc:HGNC:6929]	0.612263	2.14824	12.6048	0.00214432	0.106968	Unchanged
ENSG00000170961	HAS2	protein_coding	hyaluronan synthase 2 [Source:HGNC Symbol;Acc:HGNC:4819]	0.611956	-0.382786	3.37873	0.081776	0.456468	Unchanged
ENSG00000272764	NA	lncRNA	novel transcript	0.611388	-0.559858	2.5976	0.123561	0.533912	Unchanged
ENSG00000244482	LILRA6	protein_coding	leukocyte immunoglobulin like receptor A6 [Source:HGNC Symbol;Acc:HGNC:15495]	0.611269	-0.430281	3.84262	0.06484	0.420188	Unchanged
ENSG00000175505	CLCF1	protein_coding	cardiotrophin like cytokine factor 1 [Source:HGNC Symbol;Acc:HGNC:17412]	0.610238	0.516228	7.29809	0.0141674	0.236372	Unchanged
ENSG00000260589	STAM-DT	lncRNA	STAM antisense RNA 1 (head to head) [Source:HGNC Symbol;Acc:HGNC:49568]	0.608633	1.4387	9.6121	0.00590531	0.168733	Unchanged
ENSG00000181798	LINC00471	lncRNA	long intergenic non-protein coding RNA 471 [Source:HGNC Symbol;Acc:HGNC:28668]	0.608541	-0.161084	2.60275	0.123212	0.533831	Unchanged
ENSG00000272702	NA	lncRNA	novel transcript	0.608105	-0.72938	2.93061	0.103236	0.501697	Unchanged
ENSG00000284738	LOC101928059	lncRNA	novel transcript, antisense to DENND4B	0.60681	-0.541535	2.86995	0.106624	0.50829	Unchanged
ENSG00000123095	BHLHE41	protein_coding	basic helix-loop-helix family member e41 [Source:HGNC Symbol;Acc:HGNC:16617]	0.60623	2.88398	30.0298	2.78082e-05	0.0071016	Up
ENSG00000255946	NA	lncRNA	novel transcript	0.606173	-1.04167	1.29925	0.268557	0.690138	Unchanged
ENSG00000250846	EPHA5-AS1	lncRNA	EPHA5 antisense RNA 1 [Source:HGNC Symbol;Acc:HGNC:50602]	0.605604	-1.16053	3.35895	0.0880396	0.469475	Unchanged
ENSG00000147003	CLTRN	protein_coding	collectrin, amino acid transport regulator [Source:HGNC Symbol;Acc:HGNC:29437]	0.605387	-0.304323	2.39131	0.138553	0.554224	Unchanged
ENSG00000139344	AMDHD1	protein_coding	amidohydrolase domain containing 1 [Source:HGNC Symbol;Acc:HGNC:28577]	0.605387	0.0189834	4.62484	0.0446353	0.36492	Unchanged
ENSG00000251485	NA	processed_pseudogene	NRBF2 pseudogene 6 [Source:HGNC Symbol;Acc:HGNC:54797]	0.604992	-0.942573	3.07965	0.0954366	0.486098	Unchanged
ENSG00000188313	PLSCR1	protein_coding	phospholipid scramblase 1 [Source:HGNC Symbol;Acc:HGNC:9092]	0.604844	6.28562	43.644	2.57547e-06	0.00116914	Up
ENSG00000253438	PCAT1	lncRNA	prostate cancer associated transcript 1 [Source:HGNC Symbol;Acc:HGNC:43022]	0.603878	-0.878951	1.31105	0.266464	0.688603	Unchanged
ENSG00000185345	PRKN	protein_coding	parkin RBR E3 ubiquitin protein ligase [Source:HGNC Symbol;Acc:HGNC:8607]	0.602772	0.811243	9.48135	0.00619002	0.171863	Unchanged
ENSG00000248932	COPB2-DT	lncRNA	novel transcript, antisense to RBP2, RBP1 & NMNAT3	0.602642	1.87678	16.8739	0.000602116	0.0594637	Unchanged
ENSG00000188641	DPYD	protein_coding	dihydropyrimidine dehydrogenase [Source:HGNC Symbol;Acc:HGNC:3012]	0.60213	0.913739	8.38335	0.00929093	0.202541	Unchanged
ENSG00000278514	NA	lncRNA	novel transcript	0.601399	-1.13145	1.17431	0.292116	0.708603	Unchanged
ENSG00000273759	NA	lncRNA	novel transcript	0.601222	0.308994	6.28735	0.0214303	0.275645	Unchanged
ENSG00000104953	TLE6	protein_coding	TLE family member 6, subcortical maternal complex member [Source:HGNC Symbol;Acc:HGNC:30788]	0.601178	-0.576183	3.16938	0.0910753	0.477158	Unchanged
ENSG00000163617	CCDC191	protein_coding	coiled-coil domain containing 191 [Source:HGNC Symbol;Acc:HGNC:29272]	0.600687	2.35873	16.3069	0.000705704	0.0641509	Unchanged
ENSG00000227107	NA	lncRNA	novel transcript	0.600045	-0.679804	3.24747	0.0874688	0.468679	Unchanged
ENSG00000230658	NA	lncRNA	KLHL7 divergent transcript [Source:HGNC Symbol;Acc:HGNC:43431]	0.599927	-0.458534	2.53915	0.127602	0.537587	Unchanged
ENSG00000236337	NA	lncRNA	FMR1 intronic transcript 1 [Source:HGNC Symbol;Acc:HGNC:41333]	0.59972	0.447648	5.40611	0.0313315	0.319884	Unchanged
ENSG00000269846	NA	lncRNA	novel transcript, antisense to RBL1	0.599228	-0.949108	1.62631	0.217631	0.642418	Unchanged
ENSG00000177688	SUMO4	protein_coding	small ubiquitin like modifier 4 [Source:HGNC Symbol;Acc:HGNC:21181]	0.598506	-0.914664	1.99161	0.174384	0.595366	Unchanged
ENSG00000115596	WNT6	protein_coding	Wnt family member 6 [Source:HGNC Symbol;Acc:HGNC:12785]	0.598181	-0.230923	3.74647	0.0679871	0.425612	Unchanged
ENSG00000119608	PROX2	protein_coding	prospero homeobox 2 [Source:HGNC Symbol;Acc:HGNC:26715]	0.597393	0.670875	8.22779	0.0098572	0.205315	Unchanged
ENSG00000263345	NA	lncRNA	novel transcript, antisense to SGSM2	0.596958	0.244887	4.68672	0.0433733	0.361571	Unchanged
ENSG00000254995	STX16-NPEPL1	protein_coding	STX16-NPEPL1 readthrough (NMD candidate) [Source:HGNC Symbol;Acc:HGNC:41993]	0.596782	0.74397	2.94341	0.102538	0.500512	Unchanged
ENSG00000249738	LOC285626	lncRNA	novel transcript	0.595907	-0.471612	2.29351	0.146422	0.562336	Unchanged
ENSG00000214212	C19orf38	protein_coding	chromosome 19 open reading frame 38 [Source:HGNC Symbol;Acc:HGNC:34073]	0.59567	-0.748488	2.06669	0.166861	0.585758	Unchanged
ENSG00000185022	MAFF	protein_coding	MAF bZIP transcription factor F [Source:HGNC Symbol;Acc:HGNC:6780]	0.595331	1.66738	8.90182	0.00765098	0.187739	Unchanged
ENSG00000213996	TM6SF2	protein_coding	transmembrane 6 superfamily member 2 [Source:HGNC Symbol;Acc:HGNC:11861]	0.593178	-1.09782	1.43937	0.245031	0.67238	Unchanged
ENSG00000242338	NA	transcribed_unprocessed_pseudogene	BMS1 pseudogene 4 [Source:HGNC Symbol;Acc:HGNC:23652]	0.592786	-0.62763	3.57615	0.074007	0.440098	Unchanged
ENSG00000232233	LINC02043	lncRNA	long intergenic non-protein coding RNA 2043 [Source:HGNC Symbol;Acc:HGNC:52883]	0.592271	-1.14531	1.69868	0.208078	0.632106	Unchanged
ENSG00000143107	FNDC7	protein_coding	fibronectin type III domain containing 7 [Source:HGNC Symbol;Acc:HGNC:26668]	0.591879	-0.777693	2.90811	0.104478	0.503613	Unchanged
ENSG00000091536	MYO15A	protein_coding	myosin XVA [Source:HGNC Symbol;Acc:HGNC:7594]	0.591867	0.93145	9.78292	0.00555516	0.163415	Unchanged
ENSG00000157315	TMED6	protein_coding	transmembrane p24 trafficking protein 6 [Source:HGNC Symbol;Acc:HGNC:28331]	0.590814	0.604636	5.86198	0.0256814	0.298153	Unchanged
ENSG00000273763	NA	transcribed_processed_pseudogene	marker of proliferation Ki-67 (MKI67) pseudogene	0.590471	0.897967	11.7043	0.00287335	0.127878	Unchanged
ENSG00000159761	C16orf86	protein_coding	chromosome 16 open reading frame 86 [Source:HGNC Symbol;Acc:HGNC:33755]	0.588942	0.479073	7.05582	0.0156144	0.242247	Unchanged
ENSG00000025039	RRAGD	protein_coding	Ras related GTP binding D [Source:HGNC Symbol;Acc:HGNC:19903]	0.588518	5.64222	55.4755	4.85128e-07	0.000266938	Up
ENSG00000263990	NA	lncRNA	novel transcript	0.588411	-0.187777	2.95741	0.10178	0.498874	Unchanged
ENSG00000235286	NA	processed_pseudogene	keratin 8 (KRT8) pseudogene	0.587801	-1.28829	1.71836	0.205573	0.629052	Unchanged
ENSG00000170214	ADRA1B	protein_coding	adrenoceptor alpha 1B [Source:HGNC Symbol;Acc:HGNC:278]	0.587722	-1.04927	1.83556	0.191409	0.614389	Unchanged
ENSG00000165171	METTL27	protein_coding	methyltransferase like 27 [Source:HGNC Symbol;Acc:HGNC:19068]	0.587214	-0.533916	1.73036	0.204063	0.627285	Unchanged
ENSG00000162772	ATF3	protein_coding	activating transcription factor 3 [Source:HGNC Symbol;Acc:HGNC:785]	0.587163	5.82341	30.8561	2.3626e-05	0.00650001	Up
ENSG00000269091	NA	lncRNA	novel transcript, antisense to ZNF473	0.587092	-0.131845	4.0137	0.0596468	0.405777	Unchanged
ENSG00000234776	C11orf94	protein_coding	chromosome 11 open reading frame 94 [Source:HGNC Symbol;Acc:HGNC:37213]	0.587039	-1.23086	1.35126	0.259493	0.683564	Unchanged
ENSG00000285805	NA	lncRNA	novel transcript, antisense to PYGO1	0.585952	-1.02843	2.48699	0.131343	0.543412	Unchanged
ENSG00000188672	RHCE	protein_coding	Rh blood group CcEe antigens [Source:HGNC Symbol;Acc:HGNC:10008]	0.585639	-0.235502	3.83794	0.0649891	0.420188	Unchanged
ENSG00000069812	HES2	protein_coding	hes family bHLH transcription factor 2 [Source:HGNC Symbol;Acc:HGNC:16005]	0.585151	0.71862	4.7632	0.0418695	0.357635	Unchanged
ENSG00000278829	NA	lncRNA	novel transcript, sense intronic to STAT5B	0.585044	-0.477851	5.31253	0.0326586	0.325118	Unchanged
ENSG00000279632	NA	TEC	novel transcript	0.585012	-0.897044	1.46976	0.240286	0.667142	Unchanged
ENSG00000172572	PDE3A	protein_coding	phosphodiesterase 3A [Source:HGNC Symbol;Acc:HGNC:8778]	0.584161	0.244277	4.12427	0.0565459	0.397549	Unchanged
ENSG00000183793	NPIPA5	protein_coding	nuclear pore complex interacting protein family member A5 [Source:HGNC Symbol;Acc:HGNC:41980]	0.583048	-0.486535	3.10344	0.094257	0.48389	Unchanged
ENSG00000107014	RLN2	protein_coding	relaxin 2 [Source:HGNC Symbol;Acc:HGNC:10027]	0.5828	-0.0956877	5.41353	0.0312289	0.319804	Unchanged
ENSG00000233175	FMNL1-AS1	lncRNA	novel transcript, antisense to FMNL1	0.58277	-0.55982	2.0025	0.173268	0.595015	Unchanged
ENSG00000272812	NA	lncRNA	novel transcript, sense intronic to ZNF596	0.582152	-1.01907	2.20806	0.153744	0.571676	Unchanged
ENSG00000135116	HRK	protein_coding	harakiri, BCL2 interacting protein [Source:HGNC Symbol;Acc:HGNC:5185]	0.581605	3.79457	39.9894	4.60828e-06	0.00190175	Up
ENSG00000274184	NA	lncRNA	novel transcript, antisense to ZSCAN30	0.581551	-0.21058	3.5465	0.0751172	0.440704	Unchanged
ENSG00000055955	ITIH4	protein_coding	inter-alpha-trypsin inhibitor heavy chain 4 [Source:HGNC Symbol;Acc:HGNC:6169]	0.581477	-0.518739	4.43727	0.048725	0.374735	Unchanged
ENSG00000221866	PLXNA4	protein_coding	plexin A4 [Source:HGNC Symbol;Acc:HGNC:9102]	0.58144	0.744243	5.47686	0.0303687	0.315945	Unchanged
ENSG00000109819	PPARGC1A	protein_coding	PPARG coactivator 1 alpha [Source:HGNC Symbol;Acc:HGNC:9237]	0.580773	-0.312832	3.79748	0.066296	0.422465	Unchanged
ENSG00000230149	NA	lncRNA	novel transcript, antisense to SUN2	0.579373	-0.0664102	2.97727	0.100716	0.497372	Unchanged
ENSG00000286584	NA	lncRNA	novel transcript, antisense to COX17	0.579023	-0.733107	2.98347	0.100387	0.496736	Unchanged
ENSG00000271092	TLCD4-RWDD3	protein_coding	TLCD4-RWDD3 readthrough [Source:HGNC Symbol;Acc:HGNC:49388]	0.578512	-1.05221	3.00314	0.0993504	0.493842	Unchanged
ENSG00000233613	NA	lncRNA	DCUN1D2 antisense RNA [Source:HGNC Symbol;Acc:HGNC:39889]	0.578473	-1.05917	1.32571	0.263895	0.687717	Unchanged
ENSG00000164342	TLR3	protein_coding	toll like receptor 3 [Source:HGNC Symbol;Acc:HGNC:11849]	0.578363	1.85859	2.56941	0.12549	0.534906	Unchanged
ENSG00000284630	NA	transcribed_unitary_pseudogene	novel pseudogene	0.578317	-1.15167	2.02981	0.170506	0.590824	Unchanged
ENSG00000251095	NA	lncRNA	novel transcript	0.577926	0.337591	4.9516	0.0384122	0.347528	Unchanged
ENSG00000279254	NA	TEC	TEC	0.577883	-1.26069	1.85116	0.189617	0.611966	Unchanged
ENSG00000286634	NA	lncRNA	novel transcript, sense intronic to NSD1	0.577776	0.277191	6.32982	0.0210515	0.275	Unchanged
ENSG00000235651	G3BP1P1	processed_pseudogene	G3BP1 pseudogene 1 [Source:HGNC Symbol;Acc:HGNC:54590]	0.577678	-0.518478	2.36371	0.14072	0.555998	Unchanged
ENSG00000224186	PITX1-AS1	lncRNA	chromosome 5 putative open reading frame 66 [Source:HGNC Symbol;Acc:HGNC:48332]	0.577575	1.03112	6.52742	0.0193854	0.267275	Unchanged
ENSG00000280231	NA	TEC	tec	0.577456	-1.00946	1.5652	0.226135	0.652119	Unchanged
ENSG00000235397	EPN2-AS1	lncRNA	EPN2 antisense RNA 1 [Source:HGNC Symbol;Acc:HGNC:40849]	0.576481	-0.333235	2.52053	0.128922	0.539649	Unchanged
ENSG00000113739	STC2	protein_coding	stanniocalcin 2 [Source:HGNC Symbol;Acc:HGNC:11374]	0.576141	6.41591	58.1131	3.47021e-07	0.000210041	Up
ENSG00000261997	NA	lncRNA	novel transcript	0.576019	-0.862325	2.6357	0.121008	0.529716	Unchanged
ENSG00000166432	ZMAT1	protein_coding	zinc finger matrin-type 1 [Source:HGNC Symbol;Acc:HGNC:29377]	0.575835	-0.0447866	4.46853	0.0480146	0.373569	Unchanged
ENSG00000276763	NA	processed_pseudogene	ribosomal protein L10 (RPL10) pseudogene	0.575431	-1.2238	1.53896	0.229917	0.655775	Unchanged
ENSG00000119283	TRIM67	protein_coding	tripartite motif containing 67 [Source:HGNC Symbol;Acc:HGNC:31859]	0.575048	-0.031403	2.59602	0.123668	0.533912	Unchanged
ENSG00000161132	NA	unprocessed_pseudogene	proline dehydrogenase (oxidase) 1 (PRODH) pseudogene	0.574912	-1.01851	1.39943	0.251453	0.677036	Unchanged
ENSG00000078487	ZCWPW1	protein_coding	zinc finger CW-type and PWWP domain containing 1 [Source:HGNC Symbol;Acc:HGNC:23486]	0.574859	1.23008	10.0642	0.00502805	0.158199	Unchanged
ENSG00000229990	NA	lncRNA	novel transcript, antisense to CAMK2G	0.574848	-1.18638	2.04588	0.168906	0.587704	Unchanged
ENSG00000224629	NA	processed_pseudogene	ribosomal protein L36 (RPL36A) pseudogene	0.574731	-0.794125	1.94261	0.179521	0.602317	Unchanged
ENSG00000286367	LOC112268289	lncRNA	novel transcript, antisense to CLTCL1	0.574072	-0.668199	1.98347	0.175225	0.595836	Unchanged
ENSG00000132854	KANK4	protein_coding	KN motif and ankyrin repeat domains 4 [Source:HGNC Symbol;Acc:HGNC:27263]	0.574022	-1.26863	0.755919	0.395491	0.786133	Unchanged
ENSG00000134627	PIWIL4	protein_coding	piwi like RNA-mediated gene silencing 4 [Source:HGNC Symbol;Acc:HGNC:18444]	0.572446	-0.487184	4.86114	0.0400299	0.352504	Unchanged
ENSG00000232412	STAG2-AS1	lncRNA	novel transcript	0.572357	-0.826739	1.77207	0.198925	0.621032	Unchanged
ENSG00000277767	NA	lncRNA	novel transcript	0.572338	-0.846655	2.46114	0.133245	0.546767	Unchanged
ENSG00000188580	NKAIN2	protein_coding	sodium/potassium transporting ATPase interacting 2 [Source:HGNC Symbol;Acc:HGNC:16443]	0.571808	-0.840318	2.23388	0.151485	0.56954	Unchanged
ENSG00000267796	LIN37	protein_coding	lin-37 DREAM MuvB core complex component [Source:HGNC Symbol;Acc:HGNC:33234]	0.571649	1.18007	5.93609	0.0248766	0.296203	Unchanged
ENSG00000283662	NA	lncRNA	novel transcript	0.571374	0.819986	5.89402	0.0253299	0.296742	Unchanged
ENSG00000213090	SCYL2P1	processed_pseudogene	SCYL2 pseudogene 1 [Source:HGNC Symbol;Acc:HGNC:54685]	0.571348	-1.25009	1.15956	0.295078	0.711574	Unchanged
ENSG00000220506	NA	processed_pseudogene	novel pseudogene	0.570761	-1.17683	1.46499	0.241023	0.668199	Unchanged
ENSG00000240401	NA	lncRNA	novel transcript, antisense to CCDC88A	0.56956	-0.52357	2.70157	0.116742	0.523927	Unchanged
ENSG00000234772	NA	lncRNA	long intergenic non-protein coding RNA 412 [Source:HGNC Symbol;Acc:HGNC:42745]	0.568943	-0.792416	1.56701	0.225877	0.651751	Unchanged
ENSG00000125966	MMP24	protein_coding	matrix metallopeptidase 24 [Source:HGNC Symbol;Acc:HGNC:7172]	0.568868	0.550139	4.20784	0.054325	0.392352	Unchanged
ENSG00000288271	NA	lncRNA	novel transcript	0.568843	1.00756	11.5319	0.00304235	0.130908	Unchanged
ENSG00000279794	NA	TEC	TEC	0.568737	0.326268	5.20779	0.0342206	0.330399	Unchanged
ENSG00000160188	RSPH1	protein_coding	radial spoke head component 1 [Source:HGNC Symbol;Acc:HGNC:12371]	0.568487	-0.784554	2.69608	0.117091	0.5243	Unchanged
ENSG00000230366	DSCR9	lncRNA	Down syndrome critical region 9 [Source:HGNC Symbol;Acc:HGNC:16301]	0.568249	-0.949785	1.76686	0.199558	0.621858	Unchanged
ENSG00000280594	BTG3-AS1	lncRNA	BTG3 antisense RNA 1 [Source:HGNC Symbol;Acc:HGNC:53145]	0.568079	1.38945	10.1426	0.00489124	0.156444	Unchanged
ENSG00000152778	IFIT5	protein_coding	interferon induced protein with tetratricopeptide repeats 5 [Source:HGNC Symbol;Acc:HGNC:13328]	0.567334	6.74319	25.21	7.65007e-05	0.0157852	Up
ENSG00000175106	TVP23C	protein_coding	trans-golgi network vesicle protein 23 homolog C [Source:HGNC Symbol;Acc:HGNC:30453]	0.566956	2.40949	10.1411	0.00489371	0.156444	Unchanged
ENSG00000167178	ISLR2	protein_coding	immunoglobulin superfamily containing leucine rich repeat 2 [Source:HGNC Symbol;Acc:HGNC:29286]	0.566537	-0.903945	1.80757	0.194679	0.61768	Unchanged
ENSG00000279977	NA	TEC	TEC	0.566474	-0.887522	2.15742	0.158292	0.576735	Unchanged
ENSG00000137434	C6orf52	protein_coding	chromosome 6 open reading frame 52 [Source:HGNC Symbol;Acc:HGNC:20881]	0.565437	-0.19357	5.23718	0.0337739	0.328958	Unchanged
ENSG00000288720	NA	lncRNA	novel transcript	0.565208	-0.471344	1.99165	0.174381	0.595366	Unchanged
ENSG00000250222	NA	lncRNA	novel transcript	0.565164	-1.27737	1.3379	0.261781	0.685789	Unchanged
ENSG00000214300	SPDYE3	protein_coding	speedy/RINGO cell cycle regulator family member E3 [Source:HGNC Symbol;Acc:HGNC:35462]	0.56397	-1.18737	1.64227	0.215477	0.639601	Unchanged
ENSG00000269910	NA	lncRNA	novel transcript, antisense to KLC1	0.563789	-0.817034	2.86143	0.107111	0.509275	Unchanged
ENSG00000262147	NA	lncRNA	novel transcript, antisense FOXK2	0.563109	-0.0276881	2.83968	0.108365	0.511865	Unchanged
ENSG00000233476	NA	processed_pseudogene	eukaryotic translation elongation factor 1 alpha 1 pseudogene 6 [Source:HGNC Symbol;Acc:HGNC:3201]	0.562736	-1.24929	1.87445	0.18698	0.610216	Unchanged
ENSG00000246792	NA	lncRNA	novel transcript	0.562182	0.144221	4.16208	0.0555285	0.394942	Unchanged
ENSG00000272140	NA	lncRNA	novel transcript	0.561986	0.28014	4.25988	0.0529927	0.388313	Unchanged
ENSG00000219607	PPP1R3G	protein_coding	protein phosphatase 1 regulatory subunit 3G [Source:HGNC Symbol;Acc:HGNC:14945]	0.561969	1.45642	6.32564	0.0210884	0.275	Unchanged
ENSG00000090376	IRAK3	protein_coding	interleukin 1 receptor associated kinase 3 [Source:HGNC Symbol;Acc:HGNC:17020]	0.561926	-0.680778	2.42336	0.136086	0.551209	Unchanged
ENSG00000228350	LINC02585	lncRNA	long intergenic non-protein coding RNA 2585 [Source:HGNC Symbol;Acc:HGNC:50302]	0.561635	-0.661466	2.53992	0.127548	0.537575	Unchanged
ENSG00000165949	IFI27	protein_coding	interferon alpha inducible protein 27 [Source:HGNC Symbol;Acc:HGNC:5397]	0.561456	4.12351	8.59684	0.00857219	0.19703	Unchanged
ENSG00000260552	COSMOC	lncRNA	cell fate and sterol metabolism associated divergent transcript of MOCOS [Source:HGNC Symbol;Acc:HGNC:51610]	0.561199	-0.0882105	4.19885	0.054559	0.393503	Unchanged
ENSG00000258667	HIF1A-AS3	lncRNA	HIF1A antisense RNA 3 [Source:HGNC Symbol;Acc:HGNC:54284]	0.560599	0.225761	3.64632	0.0714551	0.435689	Unchanged
ENSG00000168010	ATG16L2	protein_coding	autophagy related 16 like 2 [Source:HGNC Symbol;Acc:HGNC:25464]	0.560245	3.33054	26.5347	5.7284e-05	0.0123829	Up
ENSG00000234945	GTF3C2-AS1	lncRNA	GTF3C2 antisense RNA 1 [Source:HGNC Symbol;Acc:HGNC:40269]	0.560217	-0.40146	2.35502	0.141411	0.556151	Unchanged
ENSG00000235724	NA	lncRNA	novel transcript, antisense to TANK	0.559965	-1.09322	2.64489	0.139181	0.554659	Unchanged
ENSG00000106804	C5	protein_coding	complement C5 [Source:HGNC Symbol;Acc:HGNC:1331]	0.55983	1.76715	7.82175	0.0115265	0.219621	Unchanged
ENSG00000227782	NA	lncRNA	novel transcript, antisense to NCOR1	0.559434	0.388182	4.90176	0.0392941	0.349764	Unchanged
ENSG00000226174	TEX22	protein_coding	testis expressed 22 [Source:HGNC Symbol;Acc:HGNC:40026]	0.559031	0.301198	5.70255	0.0275145	0.305253	Unchanged
ENSG00000185267	CDNF	protein_coding	cerebral dopamine neurotrophic factor [Source:HGNC Symbol;Acc:HGNC:24913]	0.559013	1.3784	7.77453	0.0117405	0.220959	Unchanged
ENSG00000258469	NA	processed_pseudogene	charged multivesicular body protein 4B pseudogene 1 [Source:HGNC Symbol;Acc:HGNC:43616]	0.558793	-0.859204	2.58379	0.124502	0.533919	Unchanged
ENSG00000286451	NA	lncRNA	novel transcript	0.558676	1.46408	11.1295	0.00348169	0.137523	Unchanged
ENSG00000226823	NA	unprocessed_pseudogene	SUGT1 pseudogene 1 [Source:HGNC Symbol;Acc:HGNC:19384]	0.558202	-1.04912	1.90344	0.183761	0.606348	Unchanged
ENSG00000275198	NA	lncRNA	novel transcript	0.557817	-0.636879	2.25622	0.149563	0.566967	Unchanged
ENSG00000040731	CDH10	protein_coding	cadherin 10 [Source:HGNC Symbol;Acc:HGNC:1749]	0.557452	-0.373186	2.83344	0.108727	0.511866	Unchanged
ENSG00000168314	MOBP	protein_coding	myelin associated oligodendrocyte basic protein [Source:HGNC Symbol;Acc:HGNC:7189]	0.557405	-0.988315	2.4563	0.133605	0.547288	Unchanged
ENSG00000174977	NA	processed_pseudogene	poly(A) binding protein interacting protein 1 (PAIP1) pseudogene	0.557092	-0.686895	1.89969	0.184174	0.606794	Unchanged
ENSG00000288031	NA	transcribed_unprocessed_pseudogene	novel pseudogene	0.55682	-1.20609	1.939	0.179906	0.602663	Unchanged
ENSG00000258643	BCL2L2-PABPN1	protein_coding	BCL2L2-PABPN1 readthrough [Source:HGNC Symbol;Acc:HGNC:42959]	0.556511	-0.466369	2.88271	0.105901	0.506172	Unchanged
ENSG00000137804	NUSAP1	protein_coding	nucleolar and spindle associated protein 1 [Source:HGNC Symbol;Acc:HGNC:18538]	0.555944	-0.918822	2.27226	0.148202	0.564786	Unchanged
ENSG00000260874	LOC105371050	lncRNA	novel transcript	0.55588	-0.588231	2.32574	0.14377	0.557579	Unchanged
ENSG00000204758	LOC100268168	lncRNA	novel transcript, antisense to RPL26L1	0.555404	-0.0762212	3.35596	0.0827317	0.4587	Unchanged
ENSG00000002079	NA	transcribed_unitary_pseudogene	myosin heavy chain 16 pseudogene [Source:HGNC Symbol;Acc:HGNC:31038]	0.55487	-0.266673	3.21744	0.0888354	0.471108	Unchanged
ENSG00000108375	RNF43	protein_coding	ring finger protein 43 [Source:HGNC Symbol;Acc:HGNC:18505]	0.554297	2.37464	17.528	0.00050306	0.054698	Unchanged
ENSG00000166750	SLFN5	protein_coding	schlafen family member 5 [Source:HGNC Symbol;Acc:HGNC:28286]	0.554143	3.79573	28.5429	3.75606e-05	0.00863323	Up
ENSG00000186496	ZNF396	protein_coding	zinc finger protein 396 [Source:HGNC Symbol;Acc:HGNC:18824]	0.554082	2.04379	11.9846	0.00262044	0.121074	Unchanged
ENSG00000240996	NA	lncRNA	novel transcript	0.553824	-0.551115	3.22542	0.0884697	0.470543	Unchanged
ENSG00000143127	ITGA10	protein_coding	integrin subunit alpha 10 [Source:HGNC Symbol;Acc:HGNC:6135]	0.553795	-0.097251	3.32229	0.084169	0.461184	Unchanged
ENSG00000270130	NA	lncRNA	novel transcript, sense intronic to CCDC92	0.553656	-0.681401	1.74763	0.201916	0.623866	Unchanged
ENSG00000286616	NA	lncRNA	novel transcript	0.553529	-0.739329	1.82137	0.193058	0.616432	Unchanged
ENSG00000260428	SCX	protein_coding	scleraxis bHLH transcription factor [Source:HGNC Symbol;Acc:HGNC:32322]	0.552962	-0.611165	2.47244	0.13241	0.545883	Unchanged
ENSG00000272034	SNORD14A	snoRNA	small nucleolar RNA, C/D box 14A [Source:HGNC Symbol;Acc:HGNC:10113]	0.552506	0.0519912	3.63552	0.0718412	0.436292	Unchanged
ENSG00000286242	NA	lncRNA	novel transcript, antisense to UBE2D3	0.551736	0.419942	2.79434	0.111034	0.516308	Unchanged
ENSG00000177098	SCN4B	protein_coding	sodium voltage-gated channel beta subunit 4 [Source:HGNC Symbol;Acc:HGNC:10592]	0.550491	2.05221	16.7793	0.000618157	0.0594637	Unchanged
ENSG00000250081	NA	lncRNA	novel transcript	0.549902	-0.876651	2.45682	0.133567	0.547288	Unchanged
ENSG00000233806	LINC01237	lncRNA	long intergenic non-protein coding RNA 1237 [Source:HGNC Symbol;Acc:HGNC:49793]	0.549835	-0.0572097	3.49006	0.0772843	0.444197	Unchanged
ENSG00000177551	NHLH2	protein_coding	nescient helix-loop-helix 2 [Source:HGNC Symbol;Acc:HGNC:7818]	0.54935	1.51303	12.4142	0.00227952	0.11072	Unchanged
ENSG00000254783	LOC100289518	processed_pseudogene	immunoglobin superfamily, member 21 (IGSF21) pseudogene	0.549257	-0.118728	3.02476	0.0982259	0.490746	Unchanged
ENSG00000219355	RPL31P52	processed_pseudogene	ribosomal protein L31 pseudogene 52 [Source:HGNC Symbol;Acc:HGNC:36607]	0.548684	-0.768987	2.68679	0.117684	0.5243	Unchanged
ENSG00000196189	SEMA4A	protein_coding	semaphorin 4A [Source:HGNC Symbol;Acc:HGNC:10729]	0.54795	1.43496	8.69239	0.00827088	0.195222	Unchanged
ENSG00000257957	QRSL1P3	processed_pseudogene	QRSL1 pseudogene 3 [Source:HGNC Symbol;Acc:HGNC:43669]	0.547946	-0.889722	1.72818	0.204336	0.627424	Unchanged
ENSG00000273416	NA	lncRNA	novel transcript	0.547923	-1.17715	1.17682	0.291617	0.708526	Unchanged
ENSG00000253741	LNCOC1	lncRNA	lncRNA associated with ovarian cancer 1 [Source:HGNC Symbol;Acc:HGNC:53947]	0.547636	0.10108	3.71155	0.0691738	0.429421	Unchanged
ENSG00000270083	NA	lncRNA	novel transcript, sense intronic to NDUFA6	0.547611	-0.188087	2.85969	0.10721	0.509614	Unchanged
ENSG00000242628	NA	lncRNA	novel transcript	0.547542	-1.26916	0.906055	0.35315	0.758428	Unchanged
ENSG00000283689	NA	lncRNA	novel transcript, antisense to IRX3	0.547477	-0.949263	2.02431	0.171058	0.591745	Unchanged
ENSG00000181322	NME9	protein_coding	NME/NM23 family member 9 [Source:HGNC Symbol;Acc:HGNC:21343]	0.547099	0.687448	5.08798	0.0361123	0.338029	Unchanged
ENSG00000121211	MND1	protein_coding	meiotic nuclear divisions 1 [Source:HGNC Symbol;Acc:HGNC:24839]	0.547024	-0.786467	2.32536	0.143801	0.557579	Unchanged
ENSG00000245748	LOC100129931	lncRNA	novel transcript, antisense to TBC1D14 and TADA2B	0.546134	-0.301386	3.59952	0.0731456	0.438605	Unchanged
ENSG00000255710	NA	processed_pseudogene	interferon stimulated exonuclease gene 20kDa-like 2 (ISG20L2) pseudogene	0.545896	-0.148062	3.74521	0.0680294	0.425664	Unchanged
ENSG00000052344	PRSS8	protein_coding	serine protease 8 [Source:HGNC Symbol;Acc:HGNC:9491]	0.545854	-1.0323	2.36612	0.140883	0.555998	Unchanged
ENSG00000262172	NA	lncRNA	novel transcript	0.545097	-1.0814	1.51761	0.233053	0.65863	Unchanged
ENSG00000269993	NA	lncRNA	novel transcript	0.544696	1.33064	10.0531	0.00504765	0.158199	Unchanged
ENSG00000198939	ZFP2	protein_coding	ZFP2 zinc finger protein [Source:HGNC Symbol;Acc:HGNC:26138]	0.543917	-0.343523	2.48691	0.131349	0.543412	Unchanged
ENSG00000114268	PFKFB4	protein_coding	6-phosphofructo-2-kinase/fructose-2,6-biphosphatase 4 [Source:HGNC Symbol;Acc:HGNC:8875]	0.543602	3.92387	15.0398	0.00101671	0.074441	Unchanged
ENSG00000224093	NA	lncRNA	BCAR3 antisense RNA 1 [Source:HGNC Symbol;Acc:HGNC:40093]	0.543559	-0.79269	2.31072	0.144998	0.559616	Unchanged
ENSG00000274461	LINC02930	lncRNA	novel transcript	0.543049	0.248019	4.468	0.0480266	0.373569	Unchanged
ENSG00000272195	NA	lncRNA	novel transcript, antisense to EFCAB2	0.54295	-0.148926	2.47425	0.132277	0.545634	Unchanged
ENSG00000245750	DRAIC	lncRNA	downregulated RNA in cancer, inhibitor of cell invasion and migration [Source:HGNC Symbol;Acc:HGNC:27082]	0.542831	-0.36024	3.2672	0.0865841	0.466665	Unchanged
ENSG00000235121	NA	lncRNA	novel transcript	0.542101	-1.02731	1.23975	0.279447	0.698049	Unchanged
ENSG00000230910	NA	lncRNA	novel transcript	0.541382	-0.294275	4.67166	0.0436766	0.362769	Unchanged
ENSG00000220008	LINGO3	protein_coding	leucine rich repeat and Ig domain containing 3 [Source:HGNC Symbol;Acc:HGNC:21206]	0.540994	-0.47975	1.31996	0.264898	0.688377	Unchanged
ENSG00000257576	NA	processed_pseudogene	heat shock protein family D (Hsp60) member 1 pseudogene 4 [Source:HGNC Symbol;Acc:HGNC:35146]	0.540733	-0.250463	2.27728	0.147779	0.564271	Unchanged
ENSG00000159387	IRX6	protein_coding	iroquois homeobox 6 [Source:HGNC Symbol;Acc:HGNC:14675]	0.540454	1.58579	6.51798	0.0194615	0.267447	Unchanged
ENSG00000250326	LOC105377623	lncRNA	novel transcript	0.540115	-0.614317	1.76115	0.200254	0.622018	Unchanged
ENSG00000213185	FAM24B	protein_coding	family with sequence similarity 24 member B [Source:HGNC Symbol;Acc:HGNC:23475]	0.539924	-0.287606	3.49294	0.077172	0.444197	Unchanged
ENSG00000267313	KC6	lncRNA	keratoconus gene 6 [Source:NCBI gene (formerly Entrezgene);Acc:641516]	0.539572	0.227252	2.50105	0.130322	0.541631	Unchanged
ENSG00000260992	NA	lncRNA	DOCK9 divergent transcript [Source:HGNC Symbol;Acc:HGNC:43696]	0.539155	-0.985934	1.75065	0.201543	0.623612	Unchanged
ENSG00000267405	NA	lncRNA	novel transcript	0.539017	-1.24141	1.6879	0.209467	0.633993	Unchanged
ENSG00000287642	LOC729870	lncRNA	novel transcript, antisense to FHDC1	0.538881	-0.832256	1.45721	0.242231	0.669064	Unchanged
ENSG00000273156	NA	lncRNA	novel transcript	0.538681	-0.144883	3.12577	0.0931653	0.481867	Unchanged
ENSG00000244124	NA	lncRNA	ATP1B3 antisense RNA 1 [Source:HGNC Symbol;Acc:HGNC:40088]	0.538185	-0.544874	1.86115	0.18848	0.610737	Unchanged
ENSG00000160602	NEK8	protein_coding	NIMA related kinase 8 [Source:HGNC Symbol;Acc:HGNC:13387]	0.538148	3.24078	21.8819	0.0001651	0.0282349	Up
ENSG00000140675	SLC5A2	protein_coding	solute carrier family 5 member 2 [Source:HGNC Symbol;Acc:HGNC:11037]	0.537954	-0.744873	2.02765	0.170722	0.591146	Unchanged
ENSG00000227712	NA	lncRNA	novel transcript	0.537568	-0.363019	2.27512	0.147961	0.564547	Unchanged
ENSG00000268066	FMR1-AS1	lncRNA	FMR1 antisense RNA 1 [Source:HGNC Symbol;Acc:HGNC:39081]	0.53709	-1.11494	1.26118	0.275458	0.695542	Unchanged
ENSG00000182796	TMEM198B	transcribed_unitary_pseudogene	transmembrane protein 198B (pseudogene) [Source:HGNC Symbol;Acc:HGNC:43629]	0.536132	3.28245	15.3661	0.000924148	0.0723305	Unchanged
ENSG00000128692	NA	processed_pseudogene	eukaryotic translation initiation factor 2 subunit 2 beta pseudogene 4 [Source:HGNC Symbol;Acc:HGNC:37626]	0.536114	-0.737459	2.50461	0.130065	0.541181	Unchanged
ENSG00000279863	NA	TEC	TEC	0.535965	-0.326084	3.06307	0.0962694	0.486994	Unchanged
ENSG00000111886	GABRR2	protein_coding	gamma-aminobutyric acid type A receptor subunit rho2 [Source:HGNC Symbol;Acc:HGNC:4091]	0.53593	0.571174	4.58677	0.0454325	0.368419	Unchanged
ENSG00000286416	NA	lncRNA	novel transcript	0.535602	0.587855	4.60881	0.0449691	0.366165	Unchanged
ENSG00000235571	NA	processed_pseudogene	sorting nexin 18 pseudogene 14 [Source:HGNC Symbol;Acc:HGNC:39622]	0.534755	-0.93555	2.50841	0.14243	0.557379	Unchanged
ENSG00000273148	NA	lncRNA	long intergenic non-protein coding RNA 653 [Source:HGNC Symbol;Acc:HGNC:44308]	0.534261	0.396616	5.81771	0.0261761	0.300066	Unchanged
ENSG00000111254	AKAP3	protein_coding	A-kinase anchoring protein 3 [Source:HGNC Symbol;Acc:HGNC:373]	0.53366	2.19919	18.6986	0.000367824	0.0457462	Up
ENSG00000160781	PAQR6	protein_coding	progestin and adipoQ receptor family member 6 [Source:HGNC Symbol;Acc:HGNC:30132]	0.532638	2.56507	14.1172	0.00133918	0.08973	Unchanged
ENSG00000163516	ANKZF1	protein_coding	ankyrin repeat and zinc finger peptidyl tRNA hydrolase 1 [Source:HGNC Symbol;Acc:HGNC:25527]	0.532024	5.11874	40.0092	4.59333e-06	0.00190175	Up
ENSG00000196668	LINC00173	lncRNA	long intergenic non-protein coding RNA 173 [Source:HGNC Symbol;Acc:HGNC:33791]	0.53185	-0.275378	2.64472	0.120413	0.529026	Unchanged
ENSG00000259706	HSP90B2P	processed_pseudogene	heat shock protein 90 beta family member 2, pseudogene [Source:HGNC Symbol;Acc:HGNC:12099]	0.531594	-0.501116	3.09072	0.0948856	0.484924	Unchanged
ENSG00000213963	LOC100130691	lncRNA	novel transcript	0.531307	2.52789	10.7592	0.00394918	0.144867	Unchanged
ENSG00000178631	NA	processed_pseudogene	actin gamma 1 pseudogene 1 [Source:HGNC Symbol;Acc:HGNC:146]	0.531084	-1.01837	1.36199	0.257673	0.682688	Unchanged
ENSG00000265474	NA	lncRNA	novel transcript, antisense to TRAF4	0.530873	-1.01677	1.3605	0.257924	0.682688	Unchanged
ENSG00000065618	COL17A1	protein_coding	collagen type XVII alpha 1 chain [Source:HGNC Symbol;Acc:HGNC:2194]	0.530095	-0.628662	2.33657	0.142893	0.557433	Unchanged
ENSG00000124091	GCNT7	protein_coding	glucosaminyl (N-acetyl) transferase family member 7 [Source:HGNC Symbol;Acc:HGNC:16099]	0.529134	-0.195435	2.3329	0.143189	0.557433	Unchanged
ENSG00000235652	EPM2A-DT	lncRNA	FBXO30 divergent transcript [Source:HGNC Symbol;Acc:HGNC:48990]	0.52907	1.8845	14.0431	0.00136965	0.0910994	Unchanged
ENSG00000242242	NA	lncRNA	NECTIN3 antisense RNA 1 [Source:HGNC Symbol;Acc:HGNC:40813]	0.528752	1.37693	9.92103	0.00528898	0.160142	Unchanged
ENSG00000256894	NA	lncRNA	novel transcript, antisense to SSPN	0.528493	-0.454248	2.96742	0.101242	0.498147	Unchanged
ENSG00000261570	NA	lncRNA	AGK divergent transcript [Source:HGNC Symbol;Acc:HGNC:55356]	0.527774	-1.23113	1.39821	0.251653	0.677036	Unchanged
ENSG00000166856	GPR182	protein_coding	G protein-coupled receptor 182 [Source:HGNC Symbol;Acc:HGNC:13708]	0.52754	-1.1524	1.23787	0.279802	0.698049	Unchanged
ENSG00000169231	THBS3	protein_coding	thrombospondin 3 [Source:HGNC Symbol;Acc:HGNC:11787]	0.526607	2.31731	13.8712	0.00144333	0.0931833	Unchanged
ENSG00000176406	RIMS2	protein_coding	regulating synaptic membrane exocytosis 2 [Source:HGNC Symbol;Acc:HGNC:17283]	0.525892	1.95305	8.95747	0.00749514	0.185925	Unchanged
ENSG00000055332	EIF2AK2	protein_coding	eukaryotic translation initiation factor 2 alpha kinase 2 [Source:HGNC Symbol;Acc:HGNC:9437]	0.525587	8.18114	18.703	0.0003674	0.0457462	Up
ENSG00000267855	NDUFA7	protein_coding	NADH:ubiquinone oxidoreductase subunit A7 [Source:HGNC Symbol;Acc:HGNC:7691]	0.524959	0.136225	3.20878	0.0892345	0.472473	Unchanged
ENSG00000279110	NA	lncRNA	novel transcript	0.524762	0.406915	1.69724	0.208264	0.632172	Unchanged
ENSG00000276334	NA	lncRNA	novel transcript, sense intronic to BIRC6	0.524402	0.711864	6.65442	0.0183933	0.260346	Unchanged
ENSG00000116194	ANGPTL1	protein_coding	angiopoietin like 1 [Source:HGNC Symbol;Acc:HGNC:489]	0.524165	0.0147897	1.54201	0.229472	0.655478	Unchanged
ENSG00000203327	NA	lncRNA	novel transcript	0.522803	-1.09351	1.02563	0.323948	0.735466	Unchanged
ENSG00000270115	NA	lncRNA	novel transcript	0.52237	-0.678725	1.83902	0.19101	0.613853	Unchanged
ENSG00000260398	NA	lncRNA	novel transcript, overlapping to PKIA	0.522355	-0.512742	2.57361	0.1252	0.534805	Unchanged
ENSG00000229068	NA	processed_pseudogene	thymopoietin pseudogene 1 [Source:HGNC Symbol;Acc:HGNC:21364]	0.522135	-0.759541	2.5461	0.127113	0.536976	Unchanged
ENSG00000250116	RHOQ-AS1	lncRNA	RHOQ antisense RNA 1 [Source:HGNC Symbol;Acc:HGNC:40816]	0.521998	0.56162	3.72782	0.0686179	0.427755	Unchanged
ENSG00000049192	ADAMTS6	protein_coding	ADAM metallopeptidase with thrombospondin type 1 motif 6 [Source:HGNC Symbol;Acc:HGNC:222]	0.521831	1.13975	6.00672	0.0241361	0.291733	Unchanged
ENSG00000071967	CYBRD1	protein_coding	cytochrome b reductase 1 [Source:HGNC Symbol;Acc:HGNC:20797]	0.521075	3.78907	32.5741	1.6985e-05	0.00531748	Up
ENSG00000221819	GAS8-AS1	lncRNA	GAS8 antisense RNA 1 [Source:HGNC Symbol;Acc:HGNC:1197]	0.520751	0.0788674	5.12734	0.0354781	0.33474	Unchanged
ENSG00000262966	LOC101928266	lncRNA	novel transcript, antisense to NTN1	0.520428	-0.446544	3.45908	0.0982749	0.490761	Unchanged
ENSG00000214050	FBXO16	protein_coding	F-box protein 16 [Source:HGNC Symbol;Acc:HGNC:13618]	0.520061	1.93422	9.86264	0.00539974	0.162064	Unchanged
ENSG00000260805	NA	lncRNA	novel transcript	0.519643	0.702282	5.45727	0.0306319	0.31675	Unchanged
ENSG00000274024	NA	processed_pseudogene	tigger transposable element derived 7 (TIGD7) pseudogene	0.519466	-0.355293	1.92026	0.181926	0.604314	Unchanged
ENSG00000256043	CTSO	protein_coding	cathepsin O [Source:HGNC Symbol;Acc:HGNC:2542]	0.518109	2.64578	9.81293	0.00549608	0.163223	Unchanged
ENSG00000255046	NA	lncRNA	novel transcript	0.517879	-1.27649	1.72325	0.204955	0.628221	Unchanged
ENSG00000180015	NA	processed_pseudogene	mitochondrial translational release factor 1-like (MTRF1L) pseudogene	0.517684	-0.284488	2.75194	0.113601	0.52126	Unchanged
ENSG00000127415	IDUA	protein_coding	alpha-L-iduronidase [Source:HGNC Symbol;Acc:HGNC:5391]	0.517306	1.86425	6.45343	0.0199912	0.270481	Unchanged
ENSG00000263307	RSL1D1-DT	lncRNA	RSL1D1 divergent transcript [Source:HGNC Symbol;Acc:HGNC:55337]	0.517057	-0.435238	2.13182	0.160655	0.580068	Unchanged
ENSG00000159712	NA	unprocessed_pseudogene	ankyrin repeat domain 18C, pseudogene [Source:HGNC Symbol;Acc:HGNC:43601]	0.515168	2.55015	11.0871	0.00353191	0.137623	Unchanged
ENSG00000146910	CNPY1	protein_coding	canopy FGF signaling regulator 1 [Source:HGNC Symbol;Acc:HGNC:27786]	0.515151	-1.00237	1.58844	0.222852	0.648832	Unchanged
ENSG00000285763	NA	lncRNA	novel transcript, antisense to C6orf52	0.515094	0.246768	3.36515	0.0823444	0.457391	Unchanged
ENSG00000124713	GNMT	protein_coding	glycine N-methyltransferase [Source:HGNC Symbol;Acc:HGNC:4415]	0.514837	-0.2258	3.42084	0.0800421	0.451648	Unchanged
ENSG00000255566	LOC100420899	processed_pseudogene	mitochondrial ribosomal protein S25 (MRPS25) pseudogene	0.514417	-0.911415	1.112	0.304911	0.719854	Unchanged
ENSG00000227060	LINC00629	lncRNA	long intergenic non-protein coding RNA 629 [Source:HGNC Symbol;Acc:HGNC:44262]	0.513917	-1.09963	1.6444	0.215193	0.639351	Unchanged
ENSG00000263327	TAPT1-AS1	lncRNA	TAPT1 antisense RNA 1 (head to head) [Source:HGNC Symbol;Acc:HGNC:26832]	0.513379	0.21937	3.23802	0.0878963	0.46908	Unchanged
ENSG00000272583	NA	lncRNA	novel transcript	0.51314	-0.594791	3.37737	0.0818326	0.456486	Unchanged
ENSG00000100146	SOX10	protein_coding	SRY-box transcription factor 10 [Source:HGNC Symbol;Acc:HGNC:11190]	0.512926	-0.0583303	4.09556	0.0573329	0.398564	Unchanged
ENSG00000231652	CD109-AS1	lncRNA	novel transcript	0.512511	-0.455655	2.32671	0.143691	0.557579	Unchanged
ENSG00000270959	LPP-AS2	lncRNA	LPP antisense RNA 2 [Source:HGNC Symbol;Acc:HGNC:27952]	0.512047	-0.0483837	3.12367	0.093267	0.481867	Unchanged
ENSG00000260423	LINC02367	lncRNA	long intergenic non-protein coding RNA 2367 [Source:HGNC Symbol;Acc:HGNC:53290]	0.511858	0.293255	5.91309	0.0251233	0.296651	Unchanged
ENSG00000273450	NA	lncRNA	novel transcript, antisense to PLCE1	0.511646	-0.528149	4.03207	0.0591183	0.404071	Unchanged
ENSG00000266903	NA	lncRNA	CEACAM16, CEACAM19 and PVR antisense RNA 1 [Source:HGNC Symbol;Acc:HGNC:55317]	0.511272	-1.22173	1.57545	0.22468	0.650468	Unchanged
ENSG00000235806	NA	lncRNA	novel transcript	0.510961	-0.781325	2.648	0.120197	0.528925	Unchanged
ENSG00000222345	SNORD19C	snoRNA	small nucleolar RNA, C/D box 19C [Source:HGNC Symbol;Acc:HGNC:52224]	0.510722	0.413867	3.20518	0.0894006	0.472862	Unchanged
ENSG00000019582	CD74	protein_coding	CD74 molecule [Source:HGNC Symbol;Acc:HGNC:1697]	0.510075	-0.0818225	3.35311	0.0828523	0.458808	Unchanged
ENSG00000224072	VEZTP1	processed_pseudogene	VEZT pseudogene 1 [Source:HGNC Symbol;Acc:HGNC:54949]	0.510009	-0.785691	1.09637	0.308241	0.722758	Unchanged
ENSG00000245685	FRG1-DT	lncRNA	FRG1 divergent transcript [Source:HGNC Symbol;Acc:HGNC:51590]	0.509808	-0.920192	1.43432	0.245831	0.67289	Unchanged
ENSG00000188316	ENO4	protein_coding	enolase 4 [Source:HGNC Symbol;Acc:HGNC:31670]	0.50974	0.245169	3.40676	0.080617	0.45276	Unchanged
ENSG00000100968	NFATC4	protein_coding	nuclear factor of activated T cells 4 [Source:HGNC Symbol;Acc:HGNC:7778]	0.509702	3.56105	13.6269	0.00155573	0.0957751	Unchanged
ENSG00000263968	RN7SL381P	misc_RNA	RNA, 7SL, cytoplasmic 381, pseudogene [Source:HGNC Symbol;Acc:HGNC:46397]	0.509656	-0.775744	1.87226	0.187227	0.610216	Unchanged
ENSG00000156042	CFAP70	protein_coding	cilia and flagella associated protein 70 [Source:HGNC Symbol;Acc:HGNC:30726]	0.508852	2.8241	10.9013	0.00376189	0.141425	Unchanged
ENSG00000123999	INHA	protein_coding	inhibin subunit alpha [Source:HGNC Symbol;Acc:HGNC:6065]	0.508629	-0.543832	1.98035	0.175548	0.596148	Unchanged
ENSG00000278112	NA	lncRNA	novel transcript, sense intronic to RILPL1	0.508297	-0.144539	3.65132	0.071277	0.435145	Unchanged
ENSG00000053328	METTL24	protein_coding	methyltransferase like 24 [Source:HGNC Symbol;Acc:HGNC:21566]	0.508165	0.728845	5.03883	0.0369225	0.341364	Unchanged
ENSG00000272462	NA	lncRNA	novel transcript	0.507766	2.15178	10.1738	0.00483786	0.155479	Unchanged
ENSG00000109321	AREG	protein_coding	amphiregulin [Source:HGNC Symbol;Acc:HGNC:651]	0.507524	-1.16447	0.79088	0.384987	0.780057	Unchanged
ENSG00000177595	PIDD1	protein_coding	p53-induced death domain protein 1 [Source:HGNC Symbol;Acc:HGNC:16491]	0.507028	4.68804	14.4495	0.0012115	0.0843691	Unchanged
ENSG00000167476	JSRP1	protein_coding	junctional sarcoplasmic reticulum protein 1 [Source:HGNC Symbol;Acc:HGNC:24963]	0.506994	-1.26709	0.928719	0.347337	0.754334	Unchanged
ENSG00000279413	NA	pseudogene		0.506721	0.793184	4.53284	0.0465901	0.369909	Unchanged
ENSG00000248476	NA	lncRNA	BACH1 intronic transcript 1 [Source:HGNC Symbol;Acc:HGNC:40006]	0.506573	-0.0990736	2.80746	0.110254	0.514829	Unchanged
ENSG00000261096	NA	lncRNA	novel transcript	0.506538	-0.322831	3.09083	0.0948801	0.484924	Unchanged
ENSG00000231616	NA	lncRNA	novel transcript, antisense to KIF27	0.506502	-0.9657	2.04758	0.168737	0.587554	Unchanged
ENSG00000181585	TMIE	protein_coding	transmembrane inner ear [Source:HGNC Symbol;Acc:HGNC:30800]	0.505826	-0.275623	2.41691	0.136578	0.551473	Unchanged
ENSG00000087076	HSD17B14	protein_coding	hydroxysteroid 17-beta dehydrogenase 14 [Source:HGNC Symbol;Acc:HGNC:23238]	0.505776	1.01007	5.41716	0.0311789	0.319676	Unchanged
ENSG00000224080	NA	processed_pseudogene	UBE2F pseudogene 1 [Source:HGNC Symbol;Acc:HGNC:44535]	0.504942	0.451174	4.04962	0.0586186	0.402723	Unchanged
ENSG00000284874	SEPT5-GP1BB	protein_coding	novel transcript	0.504761	-0.769829	1.90884	0.18317	0.605766	Unchanged
ENSG00000105711	SCN1B	protein_coding	sodium voltage-gated channel beta subunit 1 [Source:HGNC Symbol;Acc:HGNC:10586]	0.504595	1.96218	7.13326	0.0151346	0.240126	Unchanged
ENSG00000265100	NA	lncRNA	novel transcript, antisense to AMZ2	0.504392	-0.993462	1.83949	0.190956	0.613853	Unchanged
ENSG00000111215	PRH1	protein_coding	proline rich 4 [Source:HGNC Symbol;Acc:HGNC:18020]	0.503839	-0.50148	2.06891	0.166645	0.585741	Unchanged
ENSG00000230325	NA	lncRNA	novel transcript	0.503823	-0.832803	1.37055	0.256233	0.682178	Unchanged
ENSG00000236756	DNAJC9-AS1	lncRNA	DNAJC9 antisense RNA 1 [Source:HGNC Symbol;Acc:HGNC:31432]	0.503226	0.3702	4.3991	0.049609	0.37817	Unchanged
ENSG00000261634	NA	lncRNA	PAQR5 divergent transcript [Source:HGNC Symbol;Acc:HGNC:55353]	0.503169	-0.244087	2.73918	0.114387	0.521476	Unchanged
ENSG00000188107	EYS	protein_coding	eyes shut homolog [Source:HGNC Symbol;Acc:HGNC:21555]	0.502435	-1.18755	1.32089	0.264736	0.688202	Unchanged
ENSG00000180867	NA	transcribed_processed_pseudogene	protein disulfide isomerase family A member 3 pseudogene 1 [Source:HGNC Symbol;Acc:HGNC:4607]	0.502416	0.795056	6.46643	0.0198832	0.270481	Unchanged
ENSG00000267270	PARD6G-AS1	lncRNA	PARD6G antisense RNA 1 [Source:HGNC Symbol;Acc:HGNC:44109]	0.502192	1.21702	7.65377	0.0123081	0.224163	Unchanged
ENSG00000272540	NA	lncRNA	novel transcript, antisense to TUBB	0.501988	-0.39473	3.19945	0.0896662	0.472973	Unchanged
ENSG00000268916	CSAG3	protein_coding	CSAG family member 3 [Source:HGNC Symbol;Acc:HGNC:26237]	0.501621	-1.15891	1.61733	0.220404	0.644937	Unchanged
ENSG00000110318	CEP126	protein_coding	centrosomal protein 126 [Source:HGNC Symbol;Acc:HGNC:29264]	0.501563	2.91035	19.1633	0.000325783	0.0434968	Up
ENSG00000159708	LRRC36	protein_coding	leucine rich repeat containing 36 [Source:HGNC Symbol;Acc:HGNC:25615]	0.500897	-0.436138	2.7043	0.116569	0.523692	Unchanged
ENSG00000204219	TCEA3	protein_coding	transcription elongation factor A3 [Source:HGNC Symbol;Acc:HGNC:11615]	0.5007	-0.532643	2.82809	0.109039	0.512805	Unchanged
ENSG00000179698	WDR97	protein_coding	WD repeat domain 97 [Source:HGNC Symbol;Acc:HGNC:26959]	0.50064	-0.301106	1.76224	0.200121	0.622006	Unchanged
ENSG00000113108	APBB3	protein_coding	amyloid beta precursor protein binding family B member 3 [Source:HGNC Symbol;Acc:HGNC:20708]	0.500499	3.0572	19.7384	0.000280953	0.0401696	Up
ENSG00000242876	RN7SL812P	misc_RNA	RNA, 7SL, cytoplasmic 812, pseudogene [Source:HGNC Symbol;Acc:HGNC:46828]	0.500249	-1.16912	1.26806	0.274194	0.694265	Unchanged
ENSG00000272129	NA	lncRNA	novel transcript	0.500065	-0.415581	3.20846	0.0892489	0.472473	Unchanged
ENSG00000160117	ANKLE1	protein_coding	ankyrin repeat and LEM domain containing 1 [Source:HGNC Symbol;Acc:HGNC:26812]	0.499815	1.2826	11.1292	0.00348202	0.137523	Unchanged
ENSG00000181722	ZBTB20	protein_coding	zinc finger and BTB domain containing 20 [Source:HGNC Symbol;Acc:HGNC:13503]	0.499385	1.83448	5.2095	0.0341945	0.330399	Unchanged
ENSG00000141497	ZMYND15	protein_coding	zinc finger MYND-type containing 15 [Source:HGNC Symbol;Acc:HGNC:20997]	0.499209	-0.785592	1.56198	0.226595	0.652683	Unchanged
ENSG00000227212	NA	processed_pseudogene	profilin 1 pseudogene 6 [Source:HGNC Symbol;Acc:HGNC:42988]	0.499202	-0.49764	2.31698	0.144485	0.558562	Unchanged
ENSG00000147852	VLDLR	protein_coding	very low density lipoprotein receptor [Source:HGNC Symbol;Acc:HGNC:12698]	0.49906	2.89024	27.6672	4.50454e-05	0.0100979	Unchanged
ENSG00000213018	NA	processed_pseudogene	PABPN1 pseudogene 1 [Source:HGNC Symbol;Acc:HGNC:54988]	0.498388	-1.01886	1.13521	0.300059	0.716338	Unchanged
ENSG00000175197	DDIT3	protein_coding	DNA damage inducible transcript 3 [Source:HGNC Symbol;Acc:HGNC:2726]	0.498335	2.66898	10.5063	0.00430859	0.149171	Unchanged
ENSG00000226450	CYP2D8P	unprocessed_pseudogene	ccytochrome P450 family 2 subfamily D member 8, pseudogene [Source:HGNC Symbol;Acc:HGNC:2628]	0.498213	-0.98897	2.5523	0.126679	0.536976	Unchanged
ENSG00000228779	NA	lncRNA	novel transcript	0.49804	-1.27768	0.870665	0.362512	0.764339	Unchanged
ENSG00000225792	SNX10-AS1	lncRNA	novel transcript	0.498028	-1.1879	0.788017	0.385832	0.780057	Unchanged
ENSG00000148225	WDR31	protein_coding	WD repeat domain 31 [Source:HGNC Symbol;Acc:HGNC:21421]	0.497564	2.0783	9.5684	0.00599881	0.170464	Unchanged
ENSG00000131730	CKMT2	protein_coding	creatine kinase, mitochondrial 2 [Source:HGNC Symbol;Acc:HGNC:1996]	0.497273	1.02601	4.82647	0.0406702	0.353862	Unchanged
ENSG00000228933	NA	lncRNA	novel transcript	0.497121	-0.342876	3.08589	0.0951258	0.485554	Unchanged
ENSG00000129946	SHC2	protein_coding	SHC adaptor protein 2 [Source:HGNC Symbol;Acc:HGNC:29869]	0.496923	2.18939	10.8712	0.00380072	0.142186	Unchanged
ENSG00000228839	PIK3IP1-DT	lncRNA	PIK3IP1 divergent transcript [Source:HGNC Symbol;Acc:HGNC:41072]	0.496799	-0.598387	2.04716	0.168779	0.587554	Unchanged
ENSG00000261889	NA	lncRNA	novel transcript	0.495723	-0.323327	2.49129	0.131029	0.542956	Unchanged
ENSG00000273136	NBPF26	protein_coding	NBPF member 26 [Source:HGNC Symbol;Acc:HGNC:49571]	0.495249	0.772649	6.5705	0.0190423	0.264957	Unchanged
ENSG00000237118	NA	transcribed_processed_pseudogene	cytochrome P450 family 2 subfamily F member 2, pseudogene [Source:HGNC Symbol;Acc:HGNC:18851]	0.495083	-0.460221	2.58376	0.124504	0.533919	Unchanged
ENSG00000269896	LOC100129534	transcribed_processed_pseudogene	small nuclear ribonucleoprotein N (SNRPN) pseudogene	0.494696	1.46622	5.7744	0.0266706	0.301716	Unchanged
ENSG00000112139	MDGA1	protein_coding	MAM domain containing glycosylphosphatidylinositol anchor 1 [Source:HGNC Symbol;Acc:HGNC:19267]	0.494661	4.04688	14.1605	0.0013217	0.089217	Unchanged
ENSG00000196154	S100A4	protein_coding	S100 calcium binding protein A4 [Source:HGNC Symbol;Acc:HGNC:10494]	0.494336	-1.0265	1.7214	0.205189	0.62862	Unchanged
ENSG00000262468	NA	lncRNA	long intergenic non-protein coding RNA 1569 [Source:HGNC Symbol;Acc:HGNC:51380]	0.494139	1.88349	7.79159	0.0116627	0.220481	Unchanged
ENSG00000228663	NA	processed_pseudogene	proteasome 26S subunit, non-ATPase, 10 pseudogene 1 [Source:HGNC Symbol;Acc:HGNC:16602]	0.494076	-0.439399	2.08292	0.165287	0.583655	Unchanged
ENSG00000186806	VSIG10L	protein_coding	V-set and immunoglobulin domain containing 10 like [Source:HGNC Symbol;Acc:HGNC:27111]	0.493701	1.40809	5.74549	0.0270065	0.302333	Unchanged
ENSG00000156574	NODAL	protein_coding	nodal growth differentiation factor [Source:HGNC Symbol;Acc:HGNC:7865]	0.493236	-0.71941	1.35387	0.259049	0.682999	Unchanged
ENSG00000279641	NA	TEC	TEC	0.493098	0.045592	3.15717	0.0916547	0.478237	Unchanged
ENSG00000236915	NA	lncRNA	CLCA4 antisense RNA 1 [Source:HGNC Symbol;Acc:HGNC:54055]	0.49301	0.0625846	2.00611	0.172899	0.594653	Unchanged
ENSG00000105398	SULT2A1	protein_coding	sulfotransferase family 2A member 1 [Source:HGNC Symbol;Acc:HGNC:11458]	0.492865	-0.297258	2.59638	0.123643	0.533912	Unchanged
ENSG00000149243	KLHL35	protein_coding	kelch like family member 35 [Source:HGNC Symbol;Acc:HGNC:26597]	0.492652	-1.27759	1.0122	0.327055	0.73709	Unchanged
ENSG00000286786	NA	lncRNA	novel transcript, antisense to RASGRP1	0.492501	0.997042	5.07571	0.0363126	0.339354	Unchanged
ENSG00000242931	RPL7P49	processed_pseudogene	ribosomal protein L7 pseudogene 49 [Source:HGNC Symbol;Acc:HGNC:36912]	0.492439	-0.949903	1.49845	0.235915	0.661904	Unchanged
ENSG00000159388	BTG2	protein_coding	BTG anti-proliferation factor 2 [Source:HGNC Symbol;Acc:HGNC:1131]	0.491289	5.25924	35.5679	9.81243e-06	0.00349361	Unchanged
ENSG00000102886	GDPD3	protein_coding	glycerophosphodiester phosphodiesterase domain containing 3 [Source:HGNC Symbol;Acc:HGNC:28638]	0.491221	-0.0655502	3.48418	0.0775143	0.444698	Unchanged
ENSG00000260978	NA	lncRNA	MKRN3 antisense RNA 1	0.490941	-0.982069	1.05564	0.317152	0.730622	Unchanged
ENSG00000120899	PTK2B	protein_coding	protein tyrosine kinase 2 beta [Source:HGNC Symbol;Acc:HGNC:9612]	0.490912	2.45242	13.5885	0.00157429	0.0957751	Unchanged
ENSG00000239779	WBP1	protein_coding	WW domain binding protein 1 [Source:HGNC Symbol;Acc:HGNC:12737]	0.490626	2.33857	7.87254	0.0113013	0.217613	Unchanged
ENSG00000275481	NA	lncRNA	novel transcript	0.490284	-1.18817	1.28491	0.27113	0.692747	Unchanged
ENSG00000159588	CCDC17	protein_coding	coiled-coil domain containing 17 [Source:HGNC Symbol;Acc:HGNC:26574]	0.490167	0.45647	4.45788	0.0482554	0.373794	Unchanged
ENSG00000270362	HMGN3-AS1	lncRNA	HMGN3 antisense RNA 1 [Source:HGNC Symbol;Acc:HGNC:48984]	0.489727	1.15227	4.91844	0.0389964	0.348422	Unchanged
ENSG00000095059	DHPS	protein_coding	deoxyhypusine synthase [Source:HGNC Symbol;Acc:HGNC:2869]	0.489609	1.67849	9.3521	0.0064866	0.175535	Unchanged
ENSG00000234492	RPL34-DT	lncRNA	RPL34 divergent transcript [Source:HGNC Symbol;Acc:HGNC:26749]	0.489409	-0.911399	1.08962	0.309692	0.724143	Unchanged
ENSG00000174028	NA	processed_pseudogene	family with sequence similarity 3 member C2, pseudogene [Source:HGNC Symbol;Acc:HGNC:34501]	0.488683	-1.18691	1.24376	0.278695	0.698029	Unchanged
ENSG00000135976	ANKRD36	protein_coding	ankyrin repeat domain 36 [Source:HGNC Symbol;Acc:HGNC:24079]	0.488538	4.36969	15.2402	0.000958711	0.0734792	Unchanged
ENSG00000196296	ATP2A1	protein_coding	ATPase sarcoplasmic/endoplasmic reticulum Ca2+ transporting 1 [Source:HGNC Symbol;Acc:HGNC:811]	0.488531	1.81435	6.89853	0.0166427	0.250254	Unchanged
ENSG00000260949	NA	lncRNA	novel transcript, overlapping to EIF4EBP1	0.48828	-0.770285	1.77344	0.198759	0.620861	Unchanged
ENSG00000251867	NA	lncRNA	novel transcript, antisense to ZBTB10	0.488247	-0.941057	2.14052	0.159846	0.578762	Unchanged
ENSG00000188549	CCDC9B	protein_coding	coiled-coil domain containing 9B [Source:HGNC Symbol;Acc:HGNC:33488]	0.488059	2.57425	14.2404	0.00129016	0.0880706	Unchanged
ENSG00000233695	NA	lncRNA	GAS6 antisense RNA 1 [Source:HGNC Symbol;Acc:HGNC:39826]	0.487907	-0.351998	2.03371	0.170116	0.590404	Unchanged
ENSG00000231165	TRBV26OR9-2	TR_V_pseudogene	T cell receptor beta variable 26/OR9-2 (pseudogene) [Source:HGNC Symbol;Acc:HGNC:15485]	0.487424	-0.707134	2.40861	0.137215	0.552327	Unchanged
ENSG00000185015	CA13	protein_coding	carbonic anhydrase 13 [Source:HGNC Symbol;Acc:HGNC:14914]	0.487338	2.90862	12.8899	0.00195843	0.103076	Unchanged
ENSG00000169435	RASSF6	protein_coding	Ras association domain family member 6 [Source:HGNC Symbol;Acc:HGNC:20796]	0.48729	0.443729	3.05849	0.0965009	0.48703	Unchanged
ENSG00000236496	GPS2P1	processed_pseudogene	G protein pathway suppressor 2 pseudogene 1 [Source:HGNC Symbol;Acc:HGNC:49622]	0.487045	0.457907	2.46701	0.132811	0.546223	Unchanged
ENSG00000279541	NA	TEC	TEC	0.486899	0.255226	1.63697	0.21619	0.640531	Unchanged
ENSG00000101955	SRPX	protein_coding	sushi repeat containing protein X-linked [Source:HGNC Symbol;Acc:HGNC:11309]	0.486765	2.22234	9.09599	0.00712242	0.180815	Unchanged
ENSG00000286194	NA	lncRNA	Novel transcript	0.486351	-0.481384	2.57322	0.125228	0.534805	Unchanged
ENSG00000159208	CIART	protein_coding	circadian associated repressor of transcription [Source:HGNC Symbol;Acc:HGNC:25200]	0.48595	0.506942	2.91009	0.104368	0.503484	Unchanged
ENSG00000269921	NA	lncRNA	novel transcript	0.485846	0.124765	3.17909	0.0906175	0.475696	Unchanged
ENSG00000272288	ILRUN-AS1	lncRNA	ILRUN antisense RNA 1 [Source:HGNC Symbol;Acc:HGNC:55216]	0.485831	-0.978862	1.37742	0.255084	0.681065	Unchanged
ENSG00000185046	ANKS1B	protein_coding	ankyrin repeat and sterile alpha motif domain containing 1B [Source:HGNC Symbol;Acc:HGNC:24600]	0.485302	1.84468	10.9471	0.00370376	0.140403	Unchanged
ENSG00000227799	NA	processed_pseudogene	CDPF1 pseudogene 1 [Source:HGNC Symbol;Acc:HGNC:54763]	0.485132	0.819263	5.02845	0.0370963	0.3421	Unchanged
ENSG00000284634	NA	lncRNA	novel transcript	0.484871	-0.681843	1.68505	0.209837	0.634507	Unchanged
ENSG00000174307	PHLDA3	protein_coding	pleckstrin homology like domain family A member 3 [Source:HGNC Symbol;Acc:HGNC:8934]	0.48486	4.31658	17.7719	0.000470865	0.052134	Unchanged
ENSG00000100079	LGALS2	protein_coding	galectin 2 [Source:HGNC Symbol;Acc:HGNC:6562]	0.484601	-1.17398	1.52408	0.232098	0.658196	Unchanged
ENSG00000216867	NA	processed_pseudogene	ribosomal protein L22 pseudogene 12 [Source:HGNC Symbol;Acc:HGNC:36345]	0.483122	-1.13677	1.50897	0.234338	0.660289	Unchanged
ENSG00000135747	ZNF670-ZNF695	protein_coding	ZNF670-ZNF695 readthrough (NMD candidate) [Source:HGNC Symbol;Acc:HGNC:49200]	0.482323	-0.48126	2.64792	0.120203	0.528925	Unchanged
ENSG00000100359	SGSM3	protein_coding	small G protein signaling modulator 3 [Source:HGNC Symbol;Acc:HGNC:25228]	0.481972	1.22463	4.95503	0.0383523	0.347528	Unchanged
ENSG00000254936	NA	lncRNA	novel transcript	0.481818	-0.773166	0.933282	0.346183	0.753715	Unchanged
ENSG00000183929	NA	processed_pseudogene	dual specificity phosphatase 5 pseudogene 1 [Source:HGNC Symbol;Acc:HGNC:32020]	0.481366	-0.12057	3.72151	0.0708115	0.434537	Unchanged
ENSG00000205702	NA	polymorphic_pseudogene	cytochrome P450 family 2 subfamily D member 7 (gene/pseudogene) [Source:HGNC Symbol;Acc:HGNC:2624]	0.481289	0.0934589	3.15778	0.0916259	0.478237	Unchanged
ENSG00000126860	EVI2A	protein_coding	ecotropic viral integration site 2A [Source:HGNC Symbol;Acc:HGNC:3499]	0.481056	-1.06196	1.14739	0.297554	0.714051	Unchanged
ENSG00000248671	ALG1L9P	lncRNA	ALG1 like 9, pseudogene [Source:NCBI gene (formerly Entrezgene);Acc:285407]	0.480799	0.0222879	2.50813	0.129811	0.540879	Unchanged
ENSG00000262420	NA	lncRNA	novel transcript, antisense to TXNDC11	0.480588	-0.646996	1.64695	0.214852	0.639134	Unchanged
ENSG00000258136	LOC101929162	lncRNA	novel transcript, antisense to PRDM4	0.480535	0.301189	4.53103	0.0466293	0.369981	Unchanged
ENSG00000259677	NA	processed_pseudogene	Arginine/serine-rich coiled-coil protein (RSRC2) pseudogene	0.480455	-0.848047	2.00533	0.172979	0.594653	Unchanged
ENSG00000144596	GRIP2	protein_coding	glutamate receptor interacting protein 2 [Source:HGNC Symbol;Acc:HGNC:23841]	0.480335	2.00851	10.367	0.00452195	0.150109	Unchanged
ENSG00000275763	ZNF516-DT	lncRNA	ZNF516 divergent transcript [Source:HGNC Symbol;Acc:HGNC:51248]	0.48032	-0.632003	1.43439	0.245819	0.67289	Unchanged
ENSG00000230373	GOLGA6L17P	transcribed_unprocessed_pseudogene	golgin A6 family like 5, pseudogene [Source:HGNC Symbol;Acc:HGNC:30472]	0.480118	-1.10712	1.26297	0.275128	0.695336	Unchanged
ENSG00000132561	MATN2	protein_coding	matrilin 2 [Source:HGNC Symbol;Acc:HGNC:6908]	0.480071	0.988835	4.46629	0.0480651	0.373569	Unchanged
ENSG00000138646	HERC5	protein_coding	HECT and RLD domain containing E3 ubiquitin protein ligase 5 [Source:HGNC Symbol;Acc:HGNC:24368]	0.479924	7.06098	11.1222	0.00349023	0.137523	Unchanged
ENSG00000268182	SMIM17	protein_coding	small integral membrane protein 17 [Source:HGNC Symbol;Acc:HGNC:27114]	0.479736	-0.869897	1.16474	0.294034	0.71036	Unchanged
ENSG00000261668	NA	lncRNA	novel transcript, antisense HSPA4L	0.479567	-0.521959	1.57566	0.22465	0.650468	Unchanged
ENSG00000272717	NA	lncRNA	novel transcript, antisense to SETD7	0.479496	-0.605562	2.18365	0.155916	0.5734	Unchanged
ENSG00000112796	ENPP5	protein_coding	ectonucleotide pyrophosphatase/phosphodiesterase family member 5 [Source:HGNC Symbol;Acc:HGNC:13717]	0.479472	2.31475	13.7781	0.00148506	0.0932223	Unchanged
ENSG00000261594	TPBGL	protein_coding	trophoblast glycoprotein like [Source:HGNC Symbol;Acc:HGNC:44159]	0.478764	-0.0774299	2.36071	0.140959	0.555998	Unchanged
ENSG00000180190	TDRP	protein_coding	testis development related protein [Source:HGNC Symbol;Acc:HGNC:26951]	0.478438	0.271885	4.31492	0.0516242	0.384492	Unchanged
ENSG00000251432	LINC02615	lncRNA	long intergenic non-protein coding RNA 2615 [Source:HGNC Symbol;Acc:HGNC:53402]	0.478029	0.573613	5.78611	0.0265358	0.30096	Unchanged
ENSG00000182389	CACNB4	protein_coding	calcium voltage-gated channel auxiliary subunit beta 4 [Source:HGNC Symbol;Acc:HGNC:1404]	0.477906	3.9724	15.6528	0.000850522	0.0703726	Unchanged
ENSG00000267264	NA	processed_pseudogene	vomeronasal receptor pseudogene	0.477692	-1.1544	2.07596	0.16596	0.584464	Unchanged
ENSG00000235079	NA	lncRNA	ZRANB2 antisense RNA 1 [Source:HGNC Symbol;Acc:HGNC:43594]	0.477511	-0.690596	1.99997	0.173527	0.595296	Unchanged
ENSG00000279048	NA	TEC	tec	0.477456	-0.64358	1.86096	0.188502	0.610737	Unchanged
ENSG00000101194	SLC17A9	protein_coding	solute carrier family 17 member 9 [Source:HGNC Symbol;Acc:HGNC:16192]	0.476776	0.366524	3.3292	0.0838716	0.460381	Unchanged
ENSG00000275395	FCGBP	protein_coding	Fc fragment of IgG binding protein [Source:HGNC Symbol;Acc:HGNC:13572]	0.476569	-0.136536	1.82058	0.19315	0.616432	Unchanged
ENSG00000272902	TBC1D8-AS1	lncRNA	TBC1D8 antisense RNA 1 [Source:HGNC Symbol;Acc:HGNC:52782]	0.476349	-0.460763	2.17694	0.15652	0.574091	Unchanged
ENSG00000235748	NA	processed_pseudogene	septin 14 pseudogene 12 [Source:HGNC Symbol;Acc:HGNC:51699]	0.476324	-1.15101	1.27079	0.273694	0.694012	Unchanged
ENSG00000228486	C2orf92	protein_coding	chromosome 2 open reading frame 92 [Source:HGNC Symbol;Acc:HGNC:49272]	0.476094	2.08635	6.54929	0.0192104	0.26648	Unchanged
ENSG00000104432	IL7	protein_coding	interleukin 7 [Source:HGNC Symbol;Acc:HGNC:6023]	0.475966	-1.21483	1.12941	0.301261	0.717015	Unchanged
ENSG00000280033	NA	TEC	TEC	0.47567	-0.0696005	1.93075	0.180792	0.603244	Unchanged
ENSG00000152137	HSPB8	protein_coding	heat shock protein family B (small) member 8 [Source:HGNC Symbol;Acc:HGNC:30171]	0.475581	2.057	7.9297	0.0110537	0.215661	Unchanged
ENSG00000205930	NA	lncRNA	C21orf62 antisense RNA 1 [Source:HGNC Symbol;Acc:HGNC:1290]	0.475377	1.26784	8.7012	0.0082437	0.194908	Unchanged
ENSG00000268030	NA	lncRNA	novel transcript, antisense to KXD1	0.474487	0.674019	6.20199	0.0222153	0.280473	Unchanged
ENSG00000176532	PRR15	protein_coding	proline rich 15 [Source:HGNC Symbol;Acc:HGNC:22310]	0.474471	0.431056	3.62187	0.0723324	0.437221	Unchanged
ENSG00000203761	NA	unprocessed_pseudogene	misato family member 2, pseudogene [Source:HGNC Symbol;Acc:HGNC:26329]	0.47437	2.7073	13.7541	0.00149606	0.0933524	Unchanged
ENSG00000286018	NA	lncRNA	novel transcript, antisense to CCT8	0.474283	1.04723	5.85737	0.0257324	0.298153	Unchanged
ENSG00000231028	AHI1-DT	lncRNA	long intergenic non-protein coding RNA 271 [Source:HGNC Symbol;Acc:HGNC:32526]	0.474075	-0.986759	2.12883	0.160933	0.58014	Unchanged
ENSG00000272509	NA	lncRNA	novel transcript, antisense to CCNE2	0.473901	-1.02798	2.04914	0.182176	0.604314	Unchanged
ENSG00000140853	NLRC5	protein_coding	NLR family CARD domain containing 5 [Source:HGNC Symbol;Acc:HGNC:29933]	0.47387	5.22575	8.63519	0.00844983	0.195439	Unchanged
ENSG00000273747	NA	lncRNA	novel transcript, antisense to BTBD1	0.473639	-1.0613	1.27349	0.273201	0.693898	Unchanged
ENSG00000279700	NA	TEC	novel transcript	0.473472	-0.547611	1.58188	0.223773	0.64988	Unchanged
ENSG00000186377	CYP4X1	protein_coding	cytochrome P450 family 4 subfamily X member 1 [Source:HGNC Symbol;Acc:HGNC:20244]	0.473463	-0.309879	2.60392	0.123133	0.533614	Unchanged
ENSG00000243083	LINC00870	lncRNA	long intergenic non-protein coding RNA 870 [Source:HGNC Symbol;Acc:HGNC:27319]	0.473413	-1.02658	1.62948	0.217201	0.642126	Unchanged
ENSG00000240729	RPL21P60	processed_pseudogene	ribosomal protein L21 (RPL21) pseudogene	0.473046	-0.95612	0.931515	0.346629	0.754047	Unchanged
ENSG00000233483	NA	transcribed_unitary_pseudogene	EF-hand calcium binding domain 15, pseudogene [Source:HGNC Symbol;Acc:HGNC:55140]	0.472808	-1.09068	0.787093	0.386105	0.780057	Unchanged
ENSG00000104112	SCG3	protein_coding	secretogranin III [Source:HGNC Symbol;Acc:HGNC:13707]	0.472532	0.372772	3.87428	0.0638407	0.416993	Unchanged
ENSG00000135473	PAN2	protein_coding	poly(A) specific ribonuclease subunit PAN2 [Source:HGNC Symbol;Acc:HGNC:20074]	0.472464	5.13436	30.9411	2.32368e-05	0.00650001	Unchanged
ENSG00000273711	NA	lncRNA	novel transcript, antisense to PTGR2	0.472375	-0.601873	1.63867	0.215961	0.640298	Unchanged
ENSG00000177757	FAM87B	lncRNA	family with sequence similarity 87 member B [Source:HGNC Symbol;Acc:HGNC:32236]	0.47227	-1.20408	0.77592	0.38943	0.781658	Unchanged
ENSG00000160678	S100A1	protein_coding	S100 calcium binding protein A1 [Source:HGNC Symbol;Acc:HGNC:10486]	0.472267	1.3898	8.30873	0.00955789	0.203661	Unchanged
ENSG00000244480	NA	transcribed_processed_pseudogene	pseudogene similar golgi autoantigen, golgin subfamily a, 8A GOLGA8A	0.471817	-0.640241	1.30461	0.267604	0.689329	Unchanged
ENSG00000211450	SELENOH	protein_coding	selenoprotein H [Source:HGNC Symbol;Acc:HGNC:18251]	0.471577	2.79989	9.24914	0.00673423	0.177293	Unchanged
ENSG00000117394	SLC2A1	protein_coding	solute carrier family 2 member 1 [Source:HGNC Symbol;Acc:HGNC:11005]	0.471482	5.95294	21.4935	0.000181387	0.0299421	Unchanged
ENSG00000246308	LOC101928053	lncRNA	novel transcript, antisense to ZBED5	0.471419	-0.4026	2.44813	0.134216	0.547783	Unchanged
ENSG00000176171	BNIP3	protein_coding	BCL2 interacting protein 3 [Source:HGNC Symbol;Acc:HGNC:1084]	0.471321	5.58311	22.6195	0.000138445	0.0253927	Unchanged
ENSG00000188649	CC2D2B	protein_coding	coiled-coil and C2 domain containing 2B [Source:HGNC Symbol;Acc:HGNC:31666]	0.471235	0.348078	2.74309	0.114146	0.52126	Unchanged
ENSG00000198626	RYR2	protein_coding	ryanodine receptor 2 [Source:HGNC Symbol;Acc:HGNC:10484]	0.471143	2.87173	10.8614	0.00381346	0.142186	Unchanged
ENSG00000139410	SDSL	protein_coding	serine dehydratase like [Source:HGNC Symbol;Acc:HGNC:30404]	0.470213	2.12516	5.85049	0.0258088	0.298153	Unchanged
ENSG00000113430	IRX4	protein_coding	iroquois homeobox 4 [Source:HGNC Symbol;Acc:HGNC:6129]	0.469979	-0.194322	2.5938	0.123819	0.533912	Unchanged
ENSG00000284523	LOC105375421	lncRNA	novel transcript	0.469419	-0.317281	2.63731	0.120901	0.529506	Unchanged
ENSG00000230084	NA	lncRNA	novel transcript	0.468981	3.01538	2.60474	0.123078	0.533614	Unchanged
ENSG00000243107	NA	lncRNA	novel transcript	0.468951	-0.428631	2.08888	0.164714	0.583087	Unchanged
ENSG00000279283	NA	TEC	novel transcript	0.468946	-0.240559	1.14264	0.298528	0.715127	Unchanged
ENSG00000263089	NA	lncRNA	novel transcript, antisense to AKAP1	0.468929	0.540656	3.50031	0.0768854	0.444197	Unchanged
ENSG00000230872	MFSD13B	transcribed_unitary_pseudogene	major facilitator superfamily domain containing 13B (pseudogene) [Source:HGNC Symbol;Acc:HGNC:52163]	0.468606	-1.2248	1.34357	0.260808	0.685293	Unchanged
ENSG00000263847	NA	lncRNA	novel transcript, antisense to NDUFV2	0.468431	-0.786049	2.19396	0.154993	0.572742	Unchanged
ENSG00000188177	ZC3H6	protein_coding	zinc finger CCCH-type containing 6 [Source:HGNC Symbol;Acc:HGNC:24762]	0.467843	3.37174	17.9837	0.000444767	0.0511144	Unchanged
ENSG00000222009	BTBD19	protein_coding	BTB domain containing 19 [Source:HGNC Symbol;Acc:HGNC:27145]	0.467839	0.415834	3.55955	0.0746262	0.440098	Unchanged
ENSG00000107611	CUBN	protein_coding	cubilin [Source:HGNC Symbol;Acc:HGNC:2548]	0.467046	0.423164	3.74636	0.0679908	0.425612	Unchanged
ENSG00000278920	NA	lncRNA	novel transcript, sense overlapping SMTN	0.466491	0.253509	2.34304	0.142372	0.557379	Unchanged
ENSG00000146006	LRRTM2	protein_coding	leucine rich repeat transmembrane neuronal 2 [Source:HGNC Symbol;Acc:HGNC:19409]	0.466335	1.12325	4.95357	0.0383778	0.347528	Unchanged
ENSG00000259103	NA	lncRNA	novel transcript, antisense to TTLL5	0.466181	-1.23884	0.675886	0.421234	0.799262	Unchanged
ENSG00000254676	NA	lncRNA	novel transcript, sense overlapping PCF11	0.465798	-0.536994	1.85053	0.189689	0.611966	Unchanged
ENSG00000261202	TNRC6B-DT	lncRNA	TNRC6B divergent transcript [Source:HGNC Symbol;Acc:HGNC:55373]	0.465505	-1.20237	1.55403	0.227735	0.653684	Unchanged
ENSG00000162595	DIRAS3	protein_coding	DIRAS family GTPase 3 [Source:HGNC Symbol;Acc:HGNC:687]	0.465326	0.0253141	3.16711	0.0911828	0.477158	Unchanged
ENSG00000069431	ABCC9	protein_coding	ATP binding cassette subfamily C member 9 [Source:HGNC Symbol;Acc:HGNC:60]	0.465172	0.166089	3.02336	0.0982982	0.490761	Unchanged
ENSG00000280023	NA	TEC	TEC	0.465171	-0.934983	0.944766	0.343303	0.751047	Unchanged
ENSG00000167702	KIFC2	protein_coding	kinesin family member C2 [Source:HGNC Symbol;Acc:HGNC:29530]	0.464686	3.53266	10.1762	0.00483379	0.155479	Unchanged
ENSG00000233912	NA	lncRNA	novel transcript, antisense to ARL8B	0.464303	-1.27789	1.38924	0.253126	0.678918	Unchanged
ENSG00000226465	NA	lncRNA	novel transcript	0.464112	-0.213519	1.82367	0.192789	0.616315	Unchanged
ENSG00000185010	F8	protein_coding	coagulation factor VIII [Source:HGNC Symbol;Acc:HGNC:3546]	0.463979	2.13959	14.5165	0.00118743	0.0835711	Unchanged
ENSG00000248641	NA	processed_pseudogene	high mobility group AT-hook 1 pseudogene 2 [Source:HGNC Symbol;Acc:HGNC:13322]	0.463519	-1.08446	0.780971	0.387922	0.781093	Unchanged
ENSG00000262700	LOC100421173	processed_pseudogene	thyroid hormone receptor interactor 11 (TRIP11) pseudogene	0.463221	-1.01151	1.19372	0.288281	0.706111	Unchanged
ENSG00000286084	NA	lncRNA	novel transcript	0.462399	-0.730347	1.44948	0.24344	0.67023	Unchanged
ENSG00000111674	ENO2	protein_coding	enolase 2 [Source:HGNC Symbol;Acc:HGNC:3353]	0.462387	3.67329	19.8296	0.000274498	0.0396133	Unchanged
ENSG00000142449	FBN3	protein_coding	fibrillin 3 [Source:HGNC Symbol;Acc:HGNC:18794]	0.462149	-0.648864	1.13707	0.299673	0.715699	Unchanged
ENSG00000232729	GTF2I-AS1	lncRNA	novel transcript, antisense to GTF2I	0.461738	0.4264	3.41051	0.0804637	0.452481	Unchanged
ENSG00000233215	LINC01687	lncRNA	long intergenic non-protein coding RNA 1687 [Source:HGNC Symbol;Acc:HGNC:52474]	0.46151	0.80313	3.56245	0.0745175	0.440098	Unchanged
ENSG00000273055	NA	lncRNA	novel transcript, antisense to LAMB1	0.461462	0.0876178	2.42929	0.135635	0.550976	Unchanged
ENSG00000182916	TCEAL7	protein_coding	transcription elongation factor A like 7 [Source:HGNC Symbol;Acc:HGNC:28336]	0.461346	-0.438635	1.12665	0.301836	0.717397	Unchanged
ENSG00000237522	NA	processed_pseudogene	non-POU domain containing, octamer-binding pseudogene 2 [Source:HGNC Symbol;Acc:HGNC:42032]	0.461207	0.909856	4.81567	0.0408722	0.354421	Unchanged
ENSG00000283128	NA	lncRNA	novel transcript	0.461126	0.0159722	2.78514	0.111585	0.517168	Unchanged
ENSG00000280109	PLAC4	lncRNA	placenta enriched 4 [Source:HGNC Symbol;Acc:HGNC:14616]	0.460734	1.28545	2.05736	0.167774	0.586097	Unchanged
ENSG00000108465	CDK5RAP3	protein_coding	CDK5 regulatory subunit associated protein 3 [Source:HGNC Symbol;Acc:HGNC:18673]	0.460708	3.85809	17.3822	0.000523458	0.0563271	Unchanged
ENSG00000256673	NA	unprocessed_pseudogene	ovostatin (OVOS) pseudogene	0.460596	-0.561551	1.86109	0.188488	0.610737	Unchanged
ENSG00000273355	NA	lncRNA	novel transcript	0.460503	-0.338648	2.17926	0.15631	0.573958	Unchanged
ENSG00000240132	NA	processed_pseudogene	eukaryotic translation termination factor 1 pseudogene 2 [Source:HGNC Symbol;Acc:HGNC:3479]	0.460413	-0.874758	1.25855	0.275943	0.695642	Unchanged
ENSG00000224728	NA	processed_pseudogene	inosine monophosphate dehydrogenase 1 pseudogene 8 [Source:HGNC Symbol;Acc:HGNC:33963]	0.460269	0.891353	4.53529	0.0465367	0.369909	Unchanged
ENSG00000163915	IGF2BP2-AS1	lncRNA	IGF2BP2 antisense RNA 1 [Source:HGNC Symbol;Acc:HGNC:32674]	0.460222	-0.949719	1.35106	0.259527	0.683564	Unchanged
ENSG00000286688	NA	lncRNA	novel transcript, antisense to BBS1	0.459859	-1.27704	0.930371	0.346918	0.754212	Unchanged
ENSG00000259713	NA	lncRNA	novel transcript	0.459204	-1.05786	1.31382	0.265976	0.688564	Unchanged
ENSG00000088340	FER1L4	transcribed_unitary_pseudogene	fer-1 like family member 4 (pseudogene) [Source:HGNC Symbol;Acc:HGNC:15801]	0.459116	2.24044	7.09403	0.0153756	0.241514	Unchanged
ENSG00000235020	NA	lncRNA	novel transcript	0.45902	-0.246732	1.0506	0.318279	0.731526	Unchanged
ENSG00000184381	PLA2G6	protein_coding	phospholipase A2 group VI [Source:HGNC Symbol;Acc:HGNC:9039]	0.458337	3.54734	13.3032	0.00172002	0.0982802	Unchanged
ENSG00000287735	NA	lncRNA	novel transcript, antisense to CCNB1IP1	0.458138	0.182035	2.46822	0.132721	0.546223	Unchanged
ENSG00000179630	LACC1	protein_coding	laccase domain containing 1 [Source:HGNC Symbol;Acc:HGNC:26789]	0.458028	2.54427	11.9251	0.00267196	0.122519	Unchanged
ENSG00000128564	VGF	protein_coding	VGF nerve growth factor inducible [Source:HGNC Symbol;Acc:HGNC:12684]	0.457825	0.87751	4.93851	0.0386416	0.347546	Unchanged
ENSG00000230091	NA	lncRNA	TMEM254 antisense RNA 1 [Source:HGNC Symbol;Acc:HGNC:27340]	0.456745	1.13906	7.10755	0.015292	0.241216	Unchanged
ENSG00000119636	BBOF1	protein_coding	basal body orientation factor 1 [Source:HGNC Symbol;Acc:HGNC:19855]	0.456724	2.15051	10.1474	0.00488298	0.156444	Unchanged
ENSG00000286585	NA	lncRNA	novel transcript	0.456476	-0.971992	1.18757	0.289488	0.706937	Unchanged
ENSG00000263177	MTND1P8	processed_pseudogene	MT-ND1 pseudogene 8 [Source:HGNC Symbol;Acc:HGNC:42100]	0.456229	-1.04099	0.725939	0.404845	0.790194	Unchanged
ENSG00000268279	NA	protein_coding	novel transcript	0.45481	-0.372859	2.44189	0.134684	0.548764	Unchanged
ENSG00000170790	OR10A2	protein_coding	olfactory receptor family 10 subfamily A member 2 [Source:HGNC Symbol;Acc:HGNC:8161]	0.454759	-0.604013	1.25826	0.275997	0.695642	Unchanged
ENSG00000196878	LAMB3	protein_coding	laminin subunit beta 3 [Source:HGNC Symbol;Acc:HGNC:6490]	0.454475	-0.119464	1.88748	0.185525	0.608416	Unchanged
ENSG00000136999	CCN3	protein_coding	cellular communication network factor 3 [Source:HGNC Symbol;Acc:HGNC:7885]	0.454474	0.492879	2.94544	0.102428	0.500437	Unchanged
ENSG00000215912	TTC34	protein_coding	tetratricopeptide repeat domain 34 [Source:HGNC Symbol;Acc:HGNC:34297]	0.454428	0.370414	3.44697	0.0789879	0.448628	Unchanged
ENSG00000205746	PKD1P4	transcribed_unprocessed_pseudogene	polycystin 1, transient receptor potential channel interacting pseudogene 4 [Source:HGNC Symbol;Acc:HGNC:30068]	0.454412	1.50164	4.89667	0.0393854	0.350226	Unchanged
ENSG00000108018	SORCS1	protein_coding	sortilin related VPS10 domain containing receptor 1 [Source:HGNC Symbol;Acc:HGNC:16697]	0.454269	0.778671	4.93946	0.0386249	0.347546	Unchanged
ENSG00000061656	SPAG4	protein_coding	sperm associated antigen 4 [Source:HGNC Symbol;Acc:HGNC:11214]	0.453958	1.51129	7.16665	0.0149328	0.240056	Unchanged
ENSG00000250397	NA	lncRNA	novel transcript	0.453754	0.744591	4.2258	0.0538609	0.391387	Unchanged
ENSG00000274383	NA	lncRNA	novel transcript, antisense to ANKDD1A	0.453753	-0.616726	2.51702	0.129173	0.540319	Unchanged
ENSG00000284512	NA	protein_coding	novel protein	0.453413	-0.486768	2.72568	0.125304	0.534805	Unchanged
ENSG00000128422	KRT17	protein_coding	keratin 17 [Source:HGNC Symbol;Acc:HGNC:6427]	0.453368	0.931575	2.74327	0.114134	0.52126	Unchanged
ENSG00000246982	NA	lncRNA	novel transcript, antisense to BRPF3	0.453037	0.129871	2.54487	0.1272	0.536976	Unchanged
ENSG00000232104	RFX3-DT	lncRNA	RFX3 antisense RNA 1 [Source:HGNC Symbol;Acc:HGNC:51197]	0.452773	0.844115	5.39206	0.0315268	0.320349	Unchanged
ENSG00000286071	LOC105373170	lncRNA	disrupted in schizophrenia 2	0.452474	-0.239569	1.06334	0.31544	0.729337	Unchanged
ENSG00000187479	C11orf96	protein_coding	chromosome 11 open reading frame 96 [Source:HGNC Symbol;Acc:HGNC:38675]	0.452357	2.63865	11.1437	0.00346503	0.137523	Unchanged
ENSG00000251661	NA	lncRNA	novel transcript, antisense to IFITM3	0.451557	0.0102169	3.20254	0.089523	0.472973	Unchanged
ENSG00000287576	NA	lncRNA	novel transcript	0.451408	1.30713	5.77311	0.0266855	0.301716	Unchanged
ENSG00000173821	RNF213	protein_coding	ring finger protein 213 [Source:HGNC Symbol;Acc:HGNC:14539]	0.450707	8.69262	35.3736	1.01584e-05	0.00354724	Unchanged
ENSG00000143816	WNT9A	protein_coding	Wnt family member 9A [Source:HGNC Symbol;Acc:HGNC:12778]	0.45067	1.87437	9.29908	0.00661282	0.176739	Unchanged
ENSG00000257252	NA	lncRNA	novel transcript, antisense to NUDT4	0.45043	-0.396797	1.35676	0.258558	0.682688	Unchanged
ENSG00000212237	RNA5SP18	rRNA_pseudogene	RNA, 5S ribosomal pseudogene 18 [Source:HGNC Symbol;Acc:HGNC:42586]	0.45035	-0.526013	2.3236	0.143945	0.557779	Unchanged
ENSG00000280184	NA	TEC	TEC	0.450311	0.604872	3.26046	0.0868854	0.467132	Unchanged
ENSG00000272690	LINC02018	lncRNA	long intergenic non-protein coding RNA 2018 [Source:HGNC Symbol;Acc:HGNC:52853]	0.450275	0.0391651	2.80728	0.110264	0.514829	Unchanged
ENSG00000245711	NADK2-AS1	lncRNA	NADK2 antisense RNA 1 [Source:HGNC Symbol;Acc:HGNC:41143]	0.449801	-0.463152	1.95875	0.177808	0.599451	Unchanged
ENSG00000233822	H2BC15	protein_coding	H2B clustered histone 15 [Source:HGNC Symbol;Acc:HGNC:4749]	0.449391	2.40802	8.8712	0.00773829	0.189369	Unchanged
ENSG00000259659	NA	lncRNA	novel transcript	0.448877	-0.50488	1.61776	0.218797	0.64381	Unchanged
ENSG00000280039	RN7SKP23	TEC	RN7SK pseudogene 23 [Source:HGNC Symbol;Acc:HGNC:45747]	0.448287	-0.777758	1.7555	0.200947	0.622579	Unchanged
ENSG00000172382	PRSS27	protein_coding	serine protease 27 [Source:HGNC Symbol;Acc:HGNC:15475]	0.448099	2.16611	10.3595	0.00453378	0.150227	Unchanged
ENSG00000229806	RPS15P5	processed_pseudogene	ribosomal protein S15 pseudogene 5 [Source:HGNC Symbol;Acc:HGNC:35536]	0.447263	-1.28442	0.55883	0.463911	0.82111	Unchanged
ENSG00000184524	CEND1	protein_coding	cell cycle exit and neuronal differentiation 1 [Source:HGNC Symbol;Acc:HGNC:24153]	0.447245	-0.408444	1.88714	0.185563	0.608416	Unchanged
ENSG00000238018	NA	lncRNA	novel transcript, antisense to SPTBN1	0.446631	-0.325657	1.44446	0.244228	0.671211	Unchanged
ENSG00000278932	NA	lncRNA	novel transcript	0.445981	-0.61503	2.30399	0.145553	0.560541	Unchanged
ENSG00000272720	NA	lncRNA	novel transcript, antisense to BAIAP2L2	0.445641	0.741588	2.77518	0.112185	0.517477	Unchanged
ENSG00000204956	PCDHGA1	protein_coding	protocadherin gamma subfamily A, 1 [Source:HGNC Symbol;Acc:HGNC:8696]	0.445546	-1.23303	1.0808	0.311606	0.726117	Unchanged
ENSG00000161912	ADCY10P1	transcribed_unprocessed_pseudogene	ADCY10 pseudogene 1 [Source:HGNC Symbol;Acc:HGNC:44143]	0.445452	-1.04574	0.870444	0.362572	0.764376	Unchanged
ENSG00000132141	CCT6B	protein_coding	chaperonin containing TCP1 subunit 6B [Source:HGNC Symbol;Acc:HGNC:1621]	0.44531	0.677569	3.99115	0.0603033	0.407665	Unchanged
ENSG00000111325	OGFOD2	protein_coding	2-oxoglutarate and iron dependent oxygenase domain containing 2 [Source:HGNC Symbol;Acc:HGNC:25823]	0.444866	0.812776	3.98262	0.0605536	0.408365	Unchanged
ENSG00000262691	NA	lncRNA	novel transcript	0.444563	1.47107	7.67253	0.0122179	0.223417	Unchanged
ENSG00000072818	ACAP1	protein_coding	ArfGAP with coiled-coil, ankyrin repeat and PH domains 1 [Source:HGNC Symbol;Acc:HGNC:16467]	0.444406	1.39621	6.41696	0.0202976	0.272003	Unchanged
ENSG00000249042	NA	lncRNA	novel transcript	0.444359	0.411307	3.93607	0.0619414	0.412844	Unchanged
ENSG00000215835	LOC284685	processed_pseudogene	Ewing sarcoma breakpoint region 1 (EWSR1) pseudogene	0.444248	0.375835	4.16753	0.0553835	0.394683	Unchanged
ENSG00000247934	NA	lncRNA	novel transcript, antisense to CCDC91	0.443195	0.460773	2.81364	0.109888	0.514022	Unchanged
ENSG00000127578	WFIKKN1	protein_coding	WAP, follistatin/kazal, immunoglobulin, kunitz and netrin domain containing 1 [Source:HGNC Symbol;Acc:HGNC:30912]	0.44296	0.369569	1.67935	0.210577	0.63537	Unchanged
ENSG00000227492	NA	lncRNA	novel transcript	0.442203	-0.277898	2.41955	0.136376	0.551473	Unchanged
ENSG00000231767	RPS27AP5	protein_coding	ribosomal protein S27a pseudogene 5 [Source:HGNC Symbol;Acc:HGNC:36867]	0.44186	-0.989447	0.620939	0.440447	0.809693	Unchanged
ENSG00000183401	CCDC159	protein_coding	coiled-coil domain containing 159 [Source:HGNC Symbol;Acc:HGNC:26996]	0.441743	1.08083	5.28007	0.0331339	0.327157	Unchanged
ENSG00000171044	XKR6	protein_coding	XK related 6 [Source:HGNC Symbol;Acc:HGNC:27806]	0.441689	1.91657	6.35769	0.020807	0.272987	Unchanged
ENSG00000263412	NFE2L1-DT	lncRNA	NFE2L1 divergent transcript [Source:HGNC Symbol;Acc:HGNC:54812]	0.441472	1.10007	3.99853	0.0600874	0.407665	Unchanged
ENSG00000285184	NA	lncRNA	novel transcript	0.440956	0.803593	5.59461	0.0288397	0.310324	Unchanged
ENSG00000184856	LINC00308	lncRNA	long intergenic non-protein coding RNA 308 [Source:HGNC Symbol;Acc:HGNC:16023]	0.440882	-0.820949	1.73932	0.202946	0.625439	Unchanged
ENSG00000213842	SUGT1P2	processed_pseudogene	SUGT1 pseudogene 2 [Source:HGNC Symbol;Acc:HGNC:31377]	0.440791	-0.751171	0.616464	0.442073	0.81044	Unchanged
ENSG00000261056	NA	transcribed_processed_pseudogene	thyroid hormone receptor interactor 13 (TRIP13) pseudogene	0.44064	-0.646793	1.32912	0.2633	0.687219	Unchanged
ENSG00000164136	IL15	protein_coding	interleukin 15 [Source:HGNC Symbol;Acc:HGNC:5977]	0.440297	0.317712	1.90312	0.183797	0.606356	Unchanged
ENSG00000278991	NA	TEC	TEC	0.440271	1.57936	4.08983	0.0574914	0.398903	Unchanged
ENSG00000089847	ANKRD24	protein_coding	ankyrin repeat domain 24 [Source:HGNC Symbol;Acc:HGNC:29424]	0.440266	0.843301	4.33266	0.0511919	0.382874	Unchanged
ENSG00000148219	ASTN2	protein_coding	astrotactin 2 [Source:HGNC Symbol;Acc:HGNC:17021]	0.440257	1.45779	8.12807	0.0102405	0.206838	Unchanged
ENSG00000225280	NA	lncRNA	novel transcript, antisense to NKX2-4	0.440137	-0.0820611	2.05732	0.167778	0.586097	Unchanged
ENSG00000137449	CPEB2	protein_coding	cytoplasmic polyadenylation element binding protein 2 [Source:HGNC Symbol;Acc:HGNC:21745]	0.440067	4.32097	16.6897	0.000633798	0.0602539	Unchanged
ENSG00000271474	NA	lncRNA	UNC5C antisense RNA 1 [Source:HGNC Symbol;Acc:HGNC:55246]	0.439854	-0.504203	1.84735	0.190053	0.612419	Unchanged
ENSG00000114923	SLC4A3	protein_coding	solute carrier family 4 member 3 [Source:HGNC Symbol;Acc:HGNC:11029]	0.439766	2.40573	8.73484	0.00814081	0.193948	Unchanged
ENSG00000117154	IGSF21	protein_coding	immunoglobin superfamily member 21 [Source:HGNC Symbol;Acc:HGNC:28246]	0.439676	-0.286202	2.35887	0.141106	0.555998	Unchanged
ENSG00000184923	NUTM2A	protein_coding	NUT family member 2A [Source:HGNC Symbol;Acc:HGNC:23438]	0.439587	0.0880421	2.55213	0.126691	0.536976	Unchanged
ENSG00000246090	LOC100507053	lncRNA	novel transcript, antisense to ADH4, ADH6 & ADH1A	0.43928	1.0281	7.21251	0.0146606	0.238846	Unchanged
ENSG00000148935	GAS2	protein_coding	growth arrest specific 2 [Source:HGNC Symbol;Acc:HGNC:4167]	0.439227	-1.18038	1.39398	0.252346	0.678039	Unchanged
ENSG00000253908	NA	processed_pseudogene	zinc finger protein pseudogene	0.439026	-0.043173	1.08999	0.309614	0.724143	Unchanged
ENSG00000120057	SFRP5	protein_coding	secreted frizzled related protein 5 [Source:HGNC Symbol;Acc:HGNC:10779]	0.438813	-0.795648	0.880234	0.359946	0.762119	Unchanged
ENSG00000266714	MYO15B	protein_coding	myosin XVB [Source:HGNC Symbol;Acc:HGNC:14083]	0.438781	2.21056	4.82285	0.0407378	0.353862	Unchanged
ENSG00000204128	C2orf72	protein_coding	chromosome 2 open reading frame 72 [Source:HGNC Symbol;Acc:HGNC:27418]	0.438779	2.70928	12.6269	0.00212923	0.106803	Unchanged
ENSG00000106588	PSMA2	protein_coding	proteasome 20S subunit alpha 2 [Source:HGNC Symbol;Acc:HGNC:9531]	0.438582	1.37357	5.32103	0.0325356	0.324906	Unchanged
ENSG00000232860	SMG7-AS1	lncRNA	SMG7 antisense RNA 1 [Source:HGNC Symbol;Acc:HGNC:24518]	0.438436	1.31997	5.31259	0.0326578	0.325118	Unchanged
ENSG00000278905	NA	TEC	novel transcript	0.43814	-0.664527	1.27697	0.272567	0.693898	Unchanged
ENSG00000279573	NA	TEC	TEC	0.437969	0.220678	1.76039	0.200346	0.622018	Unchanged
ENSG00000286219	NOTCH2NLC	protein_coding	notch 2 N-terminal like C [Source:HGNC Symbol;Acc:HGNC:53924]	0.4378	0.880404	3.06183	0.0963319	0.486994	Unchanged
ENSG00000285600	NA	lncRNA	Novel transcript, antisense to MCM2	0.437693	-0.670156	1.37652	0.255235	0.681215	Unchanged
ENSG00000265806	MIR4292	miRNA	microRNA 4292 [Source:HGNC Symbol;Acc:HGNC:38348]	0.437423	0.395035	3.11207	0.0938334	0.482894	Unchanged
ENSG00000243431	RPL5P30	processed_pseudogene	ribosomal protein L5 pseudogene 30 [Source:HGNC Symbol;Acc:HGNC:35837]	0.437077	-0.6924	1.97472	0.176134	0.597007	Unchanged
ENSG00000240053	LY6G5B	protein_coding	lymphocyte antigen 6 family member G5B [Source:HGNC Symbol;Acc:HGNC:13931]	0.436849	1.59296	6.20299	0.0222059	0.280473	Unchanged
ENSG00000006025	OSBPL7	protein_coding	oxysterol binding protein like 7 [Source:HGNC Symbol;Acc:HGNC:16387]	0.436598	3.17429	7.91334	0.011124	0.215921	Unchanged
ENSG00000274427	NA	lncRNA	novel transcript, sense intronic to RILPL1	0.436545	-0.314836	1.63878	0.215946	0.640298	Unchanged
ENSG00000188157	AGRN	protein_coding	agrin [Source:HGNC Symbol;Acc:HGNC:329]	0.436278	7.20518	9.41971	0.00632951	0.174402	Unchanged
ENSG00000151164	RAD9B	protein_coding	RAD9 checkpoint clamp component B [Source:HGNC Symbol;Acc:HGNC:21700]	0.436131	0.177695	2.09373	0.164249	0.582633	Unchanged
ENSG00000087074	PPP1R15A	protein_coding	protein phosphatase 1 regulatory subunit 15A [Source:HGNC Symbol;Acc:HGNC:14375]	0.436063	6.29846	26.8053	5.4056e-05	0.0118259	Unchanged
ENSG00000136235	GPNMB	protein_coding	glycoprotein nmb [Source:HGNC Symbol;Acc:HGNC:4462]	0.435837	-0.111886	1.87974	0.186388	0.609038	Unchanged
ENSG00000116717	GADD45A	protein_coding	growth arrest and DNA damage inducible alpha [Source:HGNC Symbol;Acc:HGNC:4095]	0.43534	4.81008	16.87	0.000602773	0.0594637	Unchanged
ENSG00000164855	TMEM184A	protein_coding	transmembrane protein 184A [Source:HGNC Symbol;Acc:HGNC:28797]	0.43519	-1.035	1.27848	0.272294	0.693898	Unchanged
ENSG00000129535	NRL	protein_coding	neural retina leucine zipper [Source:HGNC Symbol;Acc:HGNC:8002]	0.435055	-0.0541433	2.55545	0.126459	0.536883	Unchanged
ENSG00000261528	CCNYL7	processed_pseudogene	cyclin Y like 7 (pseudogene) [Source:HGNC Symbol;Acc:HGNC:54659]	0.434753	-1.20311	0.917543	0.350186	0.756451	Unchanged
ENSG00000229728	NA	lncRNA	novel transcript	0.434626	-0.493214	2.31415	0.144717	0.5591	Unchanged
ENSG00000147041	SYTL5	protein_coding	synaptotagmin like 5 [Source:HGNC Symbol;Acc:HGNC:15589]	0.434614	1.36728	5.04114	0.0368841	0.341342	Unchanged
ENSG00000124762	CDKN1A	protein_coding	cyclin dependent kinase inhibitor 1A [Source:HGNC Symbol;Acc:HGNC:1784]	0.434479	5.75509	16.1748	0.000732593	0.0655291	Unchanged
ENSG00000277959	NA	lncRNA	novel transcript, antisense to BNIP3	0.433891	-0.519422	1.58279	0.223644	0.64975	Unchanged
ENSG00000182700	IGIP	protein_coding	IgA inducing protein [Source:HGNC Symbol;Acc:HGNC:33847]	0.433808	2.322	10.1318	0.00490978	0.156681	Unchanged
ENSG00000258738	BAZ1A-AS1	lncRNA	novel transcript, antisense to BAZ1A	0.433195	-0.0541589	1.95222	0.178499	0.600443	Unchanged
ENSG00000109436	TBC1D9	protein_coding	TBC1 domain family member 9 [Source:HGNC Symbol;Acc:HGNC:21710]	0.433112	5.45356	33.0649	1.54892e-05	0.00493426	Unchanged
ENSG00000270112	NA	lncRNA	ST8SIA5 divergent transcript [Source:HGNC Symbol;Acc:HGNC:55267]	0.433056	-0.449866	1.65684	0.213535	0.63741	Unchanged
ENSG00000244513	EOGT-DT	lncRNA	novel transcript	0.432923	0.929996	7.01403	0.0158805	0.244226	Unchanged
ENSG00000078081	LAMP3	protein_coding	lysosomal associated membrane protein 3 [Source:HGNC Symbol;Acc:HGNC:14582]	0.432149	3.26205	7.70102	0.0120824	0.223067	Unchanged
ENSG00000219507	NA	processed_pseudogene	ferritin heavy chain 1 pseudogene 8 [Source:HGNC Symbol;Acc:HGNC:3995]	0.431895	0.201217	2.2597	0.149267	0.566639	Unchanged
ENSG00000273137	NA	lncRNA	novel transcript, antisense to SELO	0.431663	0.307224	2.86622	0.106837	0.508505	Unchanged
ENSG00000075426	FOSL2	protein_coding	FOS like 2, AP-1 transcription factor subunit [Source:HGNC Symbol;Acc:HGNC:3798]	0.431599	3.36363	12.8507	0.00198292	0.103603	Unchanged
ENSG00000077274	CAPN6	protein_coding	calpain 6 [Source:HGNC Symbol;Acc:HGNC:1483]	0.4313	-0.874609	0.956322	0.340439	0.748478	Unchanged
ENSG00000236699	ARHGEF38	protein_coding	Rho guanine nucleotide exchange factor 38 [Source:HGNC Symbol;Acc:HGNC:25968]	0.431157	-0.494895	2.23084	0.151748	0.569542	Unchanged
ENSG00000068976	PYGM	protein_coding	glycogen phosphorylase, muscle associated [Source:HGNC Symbol;Acc:HGNC:9726]	0.431066	6.4976e-05	2.80098	0.110638	0.515465	Unchanged
ENSG00000180066	NA	lncRNA	long intergenic non-protein coding RNA 2870 [Source:HGNC Symbol;Acc:HGNC:27275]	0.431019	-1.20217	0.808204	0.379936	0.777865	Unchanged
ENSG00000260000	NA	lncRNA	novel transcript, antisense to ASCC3	0.43096	0.976974	3.67931	0.0702906	0.433244	Unchanged
ENSG00000264895	NA	lncRNA	novel transcript, sense intronic to MBTD1	0.430848	-0.123218	1.70639	0.207093	0.631218	Unchanged
ENSG00000176678	FOXL1	protein_coding	forkhead box L1 [Source:HGNC Symbol;Acc:HGNC:3817]	0.430405	0.302177	2.74362	0.114113	0.52126	Unchanged
ENSG00000041982	TNC	protein_coding	tenascin C [Source:HGNC Symbol;Acc:HGNC:5318]	0.430393	3.64787	11.1222	0.0034902	0.137523	Unchanged
ENSG00000213780	GTF2H4	protein_coding	general transcription factor IIH subunit 4 [Source:HGNC Symbol;Acc:HGNC:4658]	0.430201	-0.161019	3.14071	0.0924427	0.479783	Unchanged
ENSG00000100429	HDAC10	protein_coding	histone deacetylase 10 [Source:HGNC Symbol;Acc:HGNC:18128]	0.430188	-0.143805	1.97093	0.176529	0.59758	Unchanged
ENSG00000152223	EPG5	protein_coding	ectopic P-granules autophagy protein 5 homolog [Source:HGNC Symbol;Acc:HGNC:29331]	0.430031	5.68278	34.4291	1.20442e-05	0.0041264	Unchanged
ENSG00000145882	PCYOX1L	protein_coding	prenylcysteine oxidase 1 like [Source:HGNC Symbol;Acc:HGNC:28477]	0.429469	4.37904	21.9827	0.00016114	0.0280803	Unchanged
ENSG00000015285	WAS	protein_coding	WASP actin nucleation promoting factor [Source:HGNC Symbol;Acc:HGNC:12731]	0.429158	0.833616	4.47838	0.0477933	0.373281	Unchanged
ENSG00000070031	SCT	protein_coding	secretin [Source:HGNC Symbol;Acc:HGNC:10607]	0.429131	-0.904511	1.13638	0.299816	0.715894	Unchanged
ENSG00000114166	KAT2B	protein_coding	lysine acetyltransferase 2B [Source:HGNC Symbol;Acc:HGNC:8638]	0.429073	4.95323	17.2867	0.000537322	0.0564175	Unchanged
ENSG00000255150	EID3	protein_coding	EP300 interacting inhibitor of differentiation 3 [Source:HGNC Symbol;Acc:HGNC:32961]	0.428654	-0.449709	1.57492	0.224754	0.650579	Unchanged
ENSG00000229447	NA	processed_pseudogene	general transcription factor IIA, 2, 12kDa (GTF2A2) pseudogene	0.428426	0.0344547	1.94472	0.179296	0.602008	Unchanged
ENSG00000238045	NA	lncRNA	novel transcript, antisense to C16orf53 and MVP	0.428357	1.5546	6.06537	0.0235401	0.289257	Unchanged
ENSG00000276603	NA	lncRNA	novel transcript, sense intronic to BLCAP	0.428325	-0.399411	1.98888	0.174666	0.595457	Unchanged
ENSG00000286594	NA	lncRNA	novel transcript	0.427997	-0.179453	1.61513	0.219157	0.643924	Unchanged
ENSG00000273265	CNNM3-DT	lncRNA	CNNM3 divergent transcript [Source:HGNC Symbol;Acc:HGNC:53592]	0.42799	-1.16077	0.933842	0.346042	0.75368	Unchanged
ENSG00000104435	STMN2	protein_coding	stathmin 2 [Source:HGNC Symbol;Acc:HGNC:10577]	0.427807	0.514205	2.41208	0.136949	0.551744	Unchanged
ENSG00000048052	HDAC9	protein_coding	histone deacetylase 9 [Source:HGNC Symbol;Acc:HGNC:14065]	0.427587	1.43227	9.49687	0.00615542	0.171646	Unchanged
ENSG00000122025	FLT3	protein_coding	fms related receptor tyrosine kinase 3 [Source:HGNC Symbol;Acc:HGNC:3765]	0.427427	0.172227	2.39672	0.138132	0.553567	Unchanged
ENSG00000269903	NA	lncRNA	novel transcript	0.427335	-0.896786	0.997677	0.330461	0.740529	Unchanged
ENSG00000059804	SLC2A3	protein_coding	solute carrier family 2 member 3 [Source:HGNC Symbol;Acc:HGNC:11007]	0.427176	3.95763	18.379	0.000400222	0.0471898	Unchanged
ENSG00000260742	NA	lncRNA	novel transcript, antisense to SSFA2	0.426926	-0.614939	2.82124	0.109441	0.513397	Unchanged
ENSG00000241163	LINC00877	lncRNA	long intergenic non-protein coding RNA 877 [Source:HGNC Symbol;Acc:HGNC:27706]	0.426681	-0.14396	1.28056	0.271916	0.693462	Unchanged
ENSG00000268575	NA	lncRNA	novel transcript, readthrough between SLC35E2 and CDK11A	0.426658	1.45859	5.01592	0.0373073	0.343522	Unchanged
ENSG00000073756	PTGS2	protein_coding	prostaglandin-endoperoxide synthase 2 [Source:HGNC Symbol;Acc:HGNC:9605]	0.426603	2.09346	3.56341	0.0744816	0.440098	Unchanged
ENSG00000126091	ST3GAL3	protein_coding	ST3 beta-galactoside alpha-2,3-sialyltransferase 3 [Source:HGNC Symbol;Acc:HGNC:10866]	0.426332	2.90081	8.45483	0.00904303	0.202155	Unchanged
ENSG00000169282	KCNAB1	protein_coding	potassium voltage-gated channel subfamily A member regulatory beta subunit 1 [Source:HGNC Symbol;Acc:HGNC:6228]	0.426263	1.68133	6.08716	0.023323	0.28796	Unchanged
ENSG00000264148	NA	processed_pseudogene	tyrosine 3-monooxygenase/tryptophan 5-monooxygenase activation protein, epsilon polypeptide (YWHAE) pseudogene	0.426234	-0.931283	1.22733	0.281794	0.699304	Unchanged
ENSG00000261168	NA	lncRNA	novel transcript, sense overlapping SEMA6C	0.426224	-0.618212	1.70952	0.206693	0.630884	Unchanged
ENSG00000103253	HAGHL	protein_coding	hydroxyacylglutathione hydrolase like [Source:HGNC Symbol;Acc:HGNC:14177]	0.426118	2.26985	4.77262	0.0416883	0.356896	Unchanged
ENSG00000224614	NA	lncRNA	TNK2 antisense RNA 1 [Source:HGNC Symbol;Acc:HGNC:49093]	0.426116	-0.279488	2.3279	0.143595	0.557579	Unchanged
ENSG00000245573	BDNF-AS	lncRNA	BDNF antisense RNA [Source:HGNC Symbol;Acc:HGNC:20608]	0.425943	0.412441	2.74094	0.114278	0.52126	Unchanged
ENSG00000158315	RHBDL2	protein_coding	rhomboid like 2 [Source:HGNC Symbol;Acc:HGNC:16083]	0.425406	-0.324353	1.8632	0.188248	0.610737	Unchanged
ENSG00000267272	LINC01140	lncRNA	long intergenic non-protein coding RNA 1140 [Source:HGNC Symbol;Acc:HGNC:27922]	0.425286	-0.314899	2.26994	0.148398	0.565144	Unchanged
ENSG00000213398	LCAT	protein_coding	lecithin-cholesterol acyltransferase [Source:HGNC Symbol;Acc:HGNC:6522]	0.425273	1.49888	5.23464	0.0338122	0.328958	Unchanged
ENSG00000197467	COL13A1	protein_coding	collagen type XIII alpha 1 chain [Source:HGNC Symbol;Acc:HGNC:2190]	0.425201	2.78763	10.0474	0.00505787	0.158199	Unchanged
ENSG00000269243	NA	lncRNA	novel transcript, antisense RAB8A	0.425075	-0.756101	1.88541	0.185755	0.608416	Unchanged
ENSG00000224969	NA	lncRNA	novel transcript	0.425046	-0.0468329	1.83835	0.191087	0.613853	Unchanged
ENSG00000176978	DPP7	protein_coding	dipeptidyl peptidase 7 [Source:HGNC Symbol;Acc:HGNC:14892]	0.424862	3.1645	15.1255	0.000991431	0.0734792	Unchanged
ENSG00000245293	CYP2U1-AS1	lncRNA	CYP2U1 and SGMS2 antisense RNA 1 [Source:HGNC Symbol;Acc:HGNC:54817]	0.42483	0.100162	3.19813	0.0897278	0.472973	Unchanged
ENSG00000259818	NA	lncRNA	novel transcript, antisense to C1orf123 & MAGOH	0.424558	-0.949947	1.53604	0.230342	0.656087	Unchanged
ENSG00000261546	NA	lncRNA	novel transcript, antisense to ACSF3	0.424309	-0.485018	0.88212	0.359443	0.761849	Unchanged
ENSG00000272323	TTC23L-AS1	lncRNA	TTC23L antisense RNA 1 [Source:HGNC Symbol;Acc:HGNC:55215]	0.424114	-0.719041	1.62589	0.217689	0.642418	Unchanged
ENSG00000214773	NA	lncRNA	novel transcript, sense intronic SMARCC1	0.424067	-0.903312	0.50521	0.485879	0.831927	Unchanged
ENSG00000171956	FOXB1	protein_coding	forkhead box B1 [Source:HGNC Symbol;Acc:HGNC:3799]	0.423661	1.61024	5.04101	0.0368862	0.341342	Unchanged
ENSG00000271943	NA	transcribed_processed_pseudogene	tropomyosin 4 (TPM4) pseudogene	0.423398	1.34481	4.23909	0.0535205	0.390605	Unchanged
ENSG00000186056	MATN1-AS1	lncRNA	MATN1 antisense RNA 1 [Source:HGNC Symbol;Acc:HGNC:40364]	0.423298	0.519295	3.90182	0.062986	0.414969	Unchanged
ENSG00000276408	NA	lncRNA	novel transcript	0.423284	-1.12476	1.06164	0.315817	0.729501	Unchanged
ENSG00000118804	STBD1	protein_coding	starch binding domain 1 [Source:HGNC Symbol;Acc:HGNC:24854]	0.423131	0.0400495	2.11031	0.162672	0.580749	Unchanged
ENSG00000160323	ADAMTS13	protein_coding	ADAM metallopeptidase with thrombospondin type 1 motif 13 [Source:HGNC Symbol;Acc:HGNC:1366]	0.423131	3.59978	9.12158	0.00705585	0.180448	Unchanged
ENSG00000169246	NPIPB3	protein_coding	nuclear pore complex interacting protein family member B3 [Source:HGNC Symbol;Acc:HGNC:28989]	0.42312	2.16737	6.057	0.0236242	0.289257	Unchanged
ENSG00000250903	NA	lncRNA	GMDS divergent transcript [Source:HGNC Symbol;Acc:HGNC:48993]	0.423021	2.01397	7.44738	0.0133511	0.230665	Unchanged
ENSG00000286366	NA	lncRNA	novel transcript, antisense to UPF3B	0.422846	1.12599	3.9452	0.0616663	0.411971	Unchanged
ENSG00000224975	INE1	lncRNA	inactivation escape 1 [Source:HGNC Symbol;Acc:HGNC:6060]	0.42281	2.06616	7.68236	0.012171	0.223348	Unchanged
ENSG00000254791	NA	lncRNA	FAR1 intronic transcript 1 [Source:HGNC Symbol;Acc:HGNC:41485]	0.422726	-1.22214	0.96567	0.338146	0.746131	Unchanged
ENSG00000284773	NA	protein_coding	novel protein	0.422669	-1.17875	0.784144	0.386979	0.780404	Unchanged
ENSG00000259129	LINC00648	lncRNA	long intergenic non-protein coding RNA 648 [Source:HGNC Symbol;Acc:HGNC:44302]	0.422193	2.88483	10.5011	0.00431635	0.149171	Unchanged
ENSG00000213782	DDX47	protein_coding	DEAD-box helicase 47 [Source:HGNC Symbol;Acc:HGNC:18682]	0.422121	0.88815	4.09268	0.0574125	0.398791	Unchanged
ENSG00000188738	FSIP2	protein_coding	fibrous sheath interacting protein 2 [Source:HGNC Symbol;Acc:HGNC:21675]	0.421687	2.18264	11.7291	0.00284986	0.127144	Unchanged
ENSG00000173210	ABLIM3	protein_coding	actin binding LIM protein family member 3 [Source:HGNC Symbol;Acc:HGNC:29132]	0.421667	0.153022	2.74249	0.114182	0.52126	Unchanged
ENSG00000173267	SNCG	protein_coding	synuclein gamma [Source:HGNC Symbol;Acc:HGNC:11141]	0.421521	0.0276394	2.12701	0.161103	0.58014	Unchanged
ENSG00000261101	NA	lncRNA	novel transcript, overlapping to ARMCX3	0.420671	0.124753	3.08969	0.0949365	0.485047	Unchanged
ENSG00000268388	FENDRR	lncRNA	FOXF1 adjacent non-coding developmental regulatory RNA [Source:HGNC Symbol;Acc:HGNC:43894]	0.420487	2.98961	10.8734	0.00379783	0.142186	Unchanged
ENSG00000262772	NA	lncRNA	long intergenic non-protein coding RNA 1977 [Source:HGNC Symbol;Acc:HGNC:52804]	0.420332	1.01789	4.57876	0.0456024	0.368419	Unchanged
ENSG00000257270	NA	lncRNA	novel transcript, antisense to MTA1	0.420003	1.72737	4.59417	0.0452763	0.368007	Unchanged
ENSG00000233025	NA	processed_pseudogene	crystallin zeta pseudogene 1 [Source:HGNC Symbol;Acc:HGNC:2421]	0.419954	0.288803	2.06714	0.166817	0.585758	Unchanged
ENSG00000251229	NA	processed_pseudogene	ribosomal protein S3A (RPS3A) pseudogene	0.419731	0.00646252	2.39922	0.137939	0.55328	Unchanged
ENSG00000091879	ANGPT2	protein_coding	angiopoietin 2 [Source:HGNC Symbol;Acc:HGNC:485]	0.419507	-1.08356	0.878213	0.360486	0.762457	Unchanged
ENSG00000140400	MAN2C1	protein_coding	mannosidase alpha class 2C member 1 [Source:HGNC Symbol;Acc:HGNC:6827]	0.418665	5.32559	15.2051	0.000968586	0.0734792	Unchanged
ENSG00000228109	MELTF-AS1	lncRNA	MELTF antisense RNA 1 [Source:HGNC Symbol;Acc:HGNC:40373]	0.418635	0.213413	1.58563	0.223246	0.649704	Unchanged
ENSG00000264343	NOTCH2NLA	protein_coding	notch 2 N-terminal like A [Source:HGNC Symbol;Acc:HGNC:31862]	0.418265	0.0965397	1.75244	0.201323	0.623188	Unchanged
ENSG00000102032	RENBP	protein_coding	renin binding protein [Source:HGNC Symbol;Acc:HGNC:9959]	0.418038	1.84504	6.71105	0.0179694	0.257436	Unchanged
ENSG00000243660	ZNF487	protein_coding	zinc finger protein 487 [Source:HGNC Symbol;Acc:HGNC:23488]	0.417901	1.43192	8.79125	0.00797151	0.192333	Unchanged
ENSG00000249493	ANKRD20A18P	unprocessed_pseudogene	ankyrin repeat domain 20 family member A18, pseudogene [Source:HGNC Symbol;Acc:HGNC:23756]	0.417739	-0.390457	1.64403	0.215241	0.639351	Unchanged
ENSG00000251279	NA	lncRNA	SMIM15 antisense RNA 1 [Source:HGNC Symbol;Acc:HGNC:41293]	0.417299	0.199186	2.35819	0.141159	0.555998	Unchanged
ENSG00000248309	MEF2C-AS1	lncRNA	MEF2C antisense RNA 1 [Source:HGNC Symbol;Acc:HGNC:48908]	0.417216	-0.307311	1.7992	0.195668	0.618204	Unchanged
ENSG00000259488	NA	lncRNA	novel transcript, antisense to DUT	0.417054	0.843778	5.27427	0.0332196	0.327157	Unchanged
ENSG00000179399	GPC5	protein_coding	glypican 5 [Source:HGNC Symbol;Acc:HGNC:4453]	0.416589	0.668894	3.89105	0.0633187	0.415514	Unchanged
ENSG00000248323	LUCAT1	lncRNA	lung cancer associated transcript 1 [Source:HGNC Symbol;Acc:HGNC:48498]	0.416322	-1.09208	1.3208	0.279842	0.698049	Unchanged
ENSG00000187862	TTC24	protein_coding	tetratricopeptide repeat domain 24 [Source:HGNC Symbol;Acc:HGNC:32348]	0.416274	-0.875091	1.18631	0.289736	0.706937	Unchanged
ENSG00000274561	NA	lncRNA	novel transcript	0.416269	1.51691	3.41176	0.0804123	0.452423	Unchanged
ENSG00000273891	NA	lncRNA	novel transcript, antisense to NSMCE4A	0.41618	1.02661	3.57647	0.0739952	0.440098	Unchanged
ENSG00000278390	LOC101929140	lncRNA	novel transcript, antisense to KBTBD7 and MTRF1	0.41598	0.924066	4.44914	0.0484539	0.374554	Unchanged
ENSG00000102878	HSF4	protein_coding	heat shock transcription factor 4 [Source:HGNC Symbol;Acc:HGNC:5227]	0.415346	1.66295	6.36561	0.0207381	0.27297	Unchanged
ENSG00000134899	ERCC5	protein_coding	ERCC excision repair 5, endonuclease [Source:HGNC Symbol;Acc:HGNC:3437]	0.415345	2.12905	10.6107	0.004156	0.14768	Unchanged
ENSG00000279894	NA	TEC	TEC	0.415022	1.12795	4.501	0.0472891	0.37209	Unchanged
ENSG00000144406	UNC80	protein_coding	unc-80 homolog, NALCN channel complex subunit [Source:HGNC Symbol;Acc:HGNC:26582]	0.414949	-1.13444	0.859221	0.365616	0.767054	Unchanged
ENSG00000185088	RPS27L	protein_coding	ribosomal protein S27 like [Source:HGNC Symbol;Acc:HGNC:18476]	0.414517	4.06505	18.8821	0.000350546	0.0451433	Unchanged
ENSG00000128342	LIF	protein_coding	LIF interleukin 6 family cytokine [Source:HGNC Symbol;Acc:HGNC:6596]	0.414455	1.86151	3.56062	0.0745863	0.440098	Unchanged
ENSG00000104856	RELB	protein_coding	RELB proto-oncogene, NF-kB subunit [Source:HGNC Symbol;Acc:HGNC:9956]	0.414331	4.5201	7.35551	0.013847	0.234071	Unchanged
ENSG00000280198	NA	TEC	novel transcript	0.414289	-0.465923	0.96054	0.339402	0.747213	Unchanged
ENSG00000272328	NA	lncRNA	novel transcript, antisense to ICA1	0.414123	-1.00425	0.911878	0.351644	0.757503	Unchanged
ENSG00000236671	NA	lncRNA	PRKG1 antisense RNA 1 [Source:HGNC Symbol;Acc:HGNC:45029]	0.414035	-1.16312	1.29729	0.268907	0.690345	Unchanged
ENSG00000174951	FUT1	protein_coding	fucosyltransferase 1 (H blood group) [Source:HGNC Symbol;Acc:HGNC:4012]	0.413975	-0.17435	2.00274	0.173243	0.595015	Unchanged
ENSG00000271335	NA	lncRNA	CCNY antisense RNA 1 [Source:HGNC Symbol;Acc:HGNC:55252]	0.413918	0.793286	5.13315	0.0353854	0.334681	Unchanged
ENSG00000235703	EOLA2-DT	lncRNA	long intergenic non-protein coding RNA 894 [Source:HGNC Symbol;Acc:HGNC:48579]	0.413574	2.57083	5.13909	0.0352911	0.334681	Unchanged
ENSG00000217555	CKLF	protein_coding	chemokine like factor [Source:HGNC Symbol;Acc:HGNC:13253]	0.413012	-0.926684	1.32744	0.263593	0.687584	Unchanged
ENSG00000147117	ZNF157	protein_coding	zinc finger protein 157 [Source:HGNC Symbol;Acc:HGNC:12942]	0.412951	0.328038	2.33458	0.143053	0.557433	Unchanged
ENSG00000273329	NA	lncRNA	novel transcript	0.412854	2.97709	11.5386	0.00303562	0.130908	Unchanged
ENSG00000228203	GRASLND	lncRNA	glycosaminoglycan regulatory associated long non-coding RNA [Source:HGNC Symbol;Acc:HGNC:30963]	0.412842	1.77749	6.00765	0.0241265	0.291733	Unchanged
ENSG00000136167	LCP1	protein_coding	lymphocyte cytosolic protein 1 [Source:HGNC Symbol;Acc:HGNC:6528]	0.412797	1.3845	5.3697	0.0318405	0.322095	Unchanged
ENSG00000122735	DNAI1	protein_coding	dynein axonemal intermediate chain 1 [Source:HGNC Symbol;Acc:HGNC:2954]	0.41237	-1.10774	1.05093	0.318205	0.731526	Unchanged
ENSG00000251417	NA	lncRNA	novel transcript	0.41228	-0.583109	1.34801	0.260047	0.684041	Unchanged
ENSG00000198590	APRG1	lncRNA	chromosome 3 open reading frame 35 [Source:HGNC Symbol;Acc:HGNC:24082]	0.412116	0.655396	2.38513	0.139035	0.554659	Unchanged
ENSG00000132000	PODNL1	protein_coding	podocan like 1 [Source:HGNC Symbol;Acc:HGNC:26275]	0.412006	-0.793713	1.19615	0.287805	0.705925	Unchanged
ENSG00000010318	PHF7	protein_coding	PHD finger protein 7 [Source:HGNC Symbol;Acc:HGNC:18458]	0.411656	3.75144	17.3061	0.000534484	0.0564175	Unchanged
ENSG00000231556	RSL24D1P3	processed_pseudogene	ribosomal L24 domain containing 1 pseudogene 3 [Source:HGNC Symbol;Acc:HGNC:37883]	0.411495	-1.2904	0.751217	0.396936	0.786557	Unchanged
ENSG00000100100	PIK3IP1	protein_coding	phosphoinositide-3-kinase interacting protein 1 [Source:HGNC Symbol;Acc:HGNC:24942]	0.411074	1.88009	5.85374	0.0257727	0.298153	Unchanged
ENSG00000261924	LOC400627	lncRNA	novel transcript, antisense to RPTOR	0.411029	0.375291	1.89737	0.18443	0.607205	Unchanged
ENSG00000104059	FAM189A1	protein_coding	family with sequence similarity 189 member A1 [Source:HGNC Symbol;Acc:HGNC:29075]	0.410203	2.18382	5.88648	0.0254121	0.296932	Unchanged
ENSG00000286522	H3C2	protein_coding	H3 clustered histone 2 [Source:HGNC Symbol;Acc:HGNC:4776]	0.41017	-0.517415	1.46468	0.241071	0.668199	Unchanged
ENSG00000217128	FNIP1	protein_coding	folliculin interacting protein 1 [Source:HGNC Symbol;Acc:HGNC:29418]	0.40984	5.62152	13.7964	0.00147675	0.0932223	Unchanged
ENSG00000227373	RABGAP1L-DT	lncRNA	RABGAP1L divergent transcript [Source:HGNC Symbol;Acc:HGNC:54296]	0.409473	-1.09141	1.07307	0.313294	0.727654	Unchanged
ENSG00000178127	NDUFV2	protein_coding	NADH:ubiquinone oxidoreductase core subunit V2 [Source:HGNC Symbol;Acc:HGNC:7717]	0.409355	0.585182	4.108	0.0569904	0.397927	Unchanged
ENSG00000225205	NA	lncRNA	novel transcript	0.409026	-0.972852	1.24138	0.279142	0.698049	Unchanged
ENSG00000279555	NA	TEC	TEC	0.408882	-0.581168	1.03002	0.322941	0.734222	Unchanged
ENSG00000181908	LINC02724	lncRNA	long intergenic non-protein coding RNA 2724 [Source:HGNC Symbol;Acc:HGNC:54241]	0.408773	-1.02613	0.752289	0.396606	0.786344	Unchanged
ENSG00000217325	PRELID1P1	transcribed_processed_pseudogene	PRELID1 pseudogene 1 [Source:HGNC Symbol;Acc:HGNC:43886]	0.408553	-0.941135	0.666694	0.424355	0.800899	Unchanged
ENSG00000232653	GOLGA8N	protein_coding	golgin A8 family member N [Source:HGNC Symbol;Acc:HGNC:44405]	0.408382	-0.373548	1.38033	0.254601	0.680125	Unchanged
ENSG00000198892	SHISA4	protein_coding	shisa family member 4 [Source:HGNC Symbol;Acc:HGNC:27139]	0.408138	1.25677	3.12328	0.0932863	0.481867	Unchanged
ENSG00000279159	NA	lncRNA	novel transcript, antisense to MTMR3	0.407861	3.05948	7.65068	0.0123231	0.22421	Unchanged
ENSG00000259219	LOC105371022	lncRNA	novel transcript, antisense to ADAMTS17	0.407179	-0.674451	1.49859	0.235894	0.661904	Unchanged
ENSG00000133958	UNC79	protein_coding	unc-79 homolog, NALCN channel complex subunit [Source:HGNC Symbol;Acc:HGNC:19966]	0.406985	-0.02744	2.04542	0.168951	0.587704	Unchanged
ENSG00000207631	MIR641	miRNA	microRNA 641 [Source:HGNC Symbol;Acc:HGNC:32897]	0.40698	-0.869297	0.953269	0.341192	0.749228	Unchanged
ENSG00000244349	NA	lncRNA	HLA complex group 16	0.406702	-0.544725	1.33302	0.262625	0.687056	Unchanged
ENSG00000205464	ATP6AP1L	transcribed_unitary_pseudogene	ATPase H+ transporting accessory protein 1 like [Source:HGNC Symbol;Acc:HGNC:28091]	0.40653	2.40916	7.74659	0.0118692	0.222127	Unchanged
ENSG00000241362	NA	processed_pseudogene	ribosomal protein L36a pseudogene 43 [Source:HGNC Symbol;Acc:HGNC:36791]	0.406275	-1.04339	1.19358	0.288308	0.706111	Unchanged
ENSG00000129152	MYOD1	protein_coding	myogenic differentiation 1 [Source:HGNC Symbol;Acc:HGNC:7611]	0.4057	0.394156	1.96952	0.176677	0.597747	Unchanged
ENSG00000259985	NA	lncRNA	novel transcript, antisense to B4GALT6	0.405139	1.17216	3.86121	0.0642512	0.418133	Unchanged
ENSG00000133460	SLC2A11	protein_coding	solute carrier family 2 member 11 [Source:HGNC Symbol;Acc:HGNC:14239]	0.405131	3.37649	15.0883	0.00100232	0.0736846	Unchanged
ENSG00000278765	NA	lncRNA	novel transcript	0.404965	0.102149	1.66384	0.21261	0.636806	Unchanged
ENSG00000140057	AK7	protein_coding	adenylate kinase 7 [Source:HGNC Symbol;Acc:HGNC:20091]	0.404697	2.02064	9.80854	0.00550468	0.163223	Unchanged
ENSG00000118997	DNAH7	protein_coding	dynein axonemal heavy chain 7 [Source:HGNC Symbol;Acc:HGNC:18661]	0.404674	0.831438	3.46431	0.0782972	0.446435	Unchanged
ENSG00000279356	NA	TEC	novel transcript	0.404422	-0.332201	1.23945	0.279504	0.698049	Unchanged
ENSG00000204086	RPA4	protein_coding	replication protein A4 [Source:HGNC Symbol;Acc:HGNC:30305]	0.404218	-0.905461	1.57774	0.224356	0.650468	Unchanged
ENSG00000206417	NA	lncRNA	H1-10 antisense RNA 1 [Source:HGNC Symbol;Acc:HGNC:27953]	0.404162	1.20293	4.92573	0.0388671	0.347886	Unchanged
ENSG00000235016	SEMA3F-AS1	lncRNA	SEMA3F antisense RNA 1 [Source:HGNC Symbol;Acc:HGNC:40518]	0.404147	1.49188	3.84943	0.0646235	0.419383	Unchanged
ENSG00000261302	NUP93-DT	lncRNA	NUP93 divergent transcript [Source:HGNC Symbol;Acc:HGNC:55370]	0.404082	-1.21379	1.10504	0.306387	0.721379	Unchanged
ENSG00000110169	HPX	protein_coding	hemopexin [Source:HGNC Symbol;Acc:HGNC:5171]	0.404054	0.246495	2.26603	0.148729	0.565793	Unchanged
ENSG00000278963	NA	TEC	TEC	0.40401	-0.162701	1.88482	0.18582	0.608416	Unchanged
ENSG00000183397	C19orf71	protein_coding	chromosome 19 open reading frame 71 [Source:HGNC Symbol;Acc:HGNC:34496]	0.403983	1.51796	5.29581	0.0329024	0.32601	Unchanged
ENSG00000250067	YJEFN3	protein_coding	YjeF N-terminal domain containing 3 [Source:HGNC Symbol;Acc:HGNC:24785]	0.40354	3.06595	8.44232	0.00908587	0.202155	Unchanged
ENSG00000196860	TOMM20L	protein_coding	translocase of outer mitochondrial membrane 20 like [Source:HGNC Symbol;Acc:HGNC:33752]	0.403434	-0.769911	1.09859	0.307764	0.722199	Unchanged
ENSG00000111077	TNS2	protein_coding	tensin 2 [Source:HGNC Symbol;Acc:HGNC:19737]	0.403165	2.04011	6.8532	0.0169531	0.252135	Unchanged
ENSG00000182253	SYNM	protein_coding	synemin [Source:HGNC Symbol;Acc:HGNC:24466]	0.403075	4.21574	10.4383	0.00441136	0.149171	Unchanged
ENSG00000285851	NA	lncRNA	novel transcript	0.402929	-0.913042	1.36018	0.257978	0.682688	Unchanged
ENSG00000227236	NA	processed_pseudogene	solute carrier family 39 (zinc transporter), member 14 pseudogene (SLC39A14)	0.40288	-1.05998	0.786108	0.386396	0.78013	Unchanged
ENSG00000174428	GTF2IRD2B	protein_coding	GTF2I repeat domain containing 2B [Source:HGNC Symbol;Acc:HGNC:33125]	0.40275	-0.159974	2.06143	0.167375	0.586049	Unchanged
ENSG00000204815	ODAD4	protein_coding	outer dynein arm docking complex subunit 4 [Source:HGNC Symbol;Acc:HGNC:25280]	0.402212	2.1031	5.93046	0.0249368	0.296418	Unchanged
ENSG00000117407	ARTN	protein_coding	artemin [Source:HGNC Symbol;Acc:HGNC:727]	0.40208	-0.174058	2.10936	0.162762	0.580749	Unchanged
ENSG00000242198	NA	processed_pseudogene	ribosomal protein S26 (RPS26) pseudogene	0.401819	-0.993478	0.626475	0.438449	0.809126	Unchanged
ENSG00000161243	FBXO27	protein_coding	F-box protein 27 [Source:HGNC Symbol;Acc:HGNC:18753]	0.401777	2.60322	11.6137	0.00296084	0.129133	Unchanged
ENSG00000186523	FAM86B1	protein_coding	family with sequence similarity 86 member B1 [Source:HGNC Symbol;Acc:HGNC:28268]	0.401698	0.42728	2.12427	0.161359	0.58014	Unchanged
ENSG00000215283	NA	processed_pseudogene	high mobility group box 3 pseudogene 24 [Source:HGNC Symbol;Acc:HGNC:39316]	0.401626	-0.918726	1.11101	0.305121	0.719998	Unchanged
ENSG00000204054	NA	lncRNA	long intergenic non-protein coding RNA 963 [Source:HGNC Symbol;Acc:HGNC:48716]	0.401269	3.59542	11.6927	0.0028844	0.128056	Unchanged
ENSG00000100156	SLC16A8	protein_coding	solute carrier family 16 member 8 [Source:HGNC Symbol;Acc:HGNC:16270]	0.40102	0.94034	4.80495	0.0410737	0.355581	Unchanged
ENSG00000280407	NA	TEC	TEC	0.400811	0.73559	3.4521	0.0787829	0.447744	Unchanged
ENSG00000174501	ANKRD36C	protein_coding	ankyrin repeat domain 36C [Source:HGNC Symbol;Acc:HGNC:32946]	0.400233	4.56108	5.27727	0.0331752	0.327157	Unchanged
ENSG00000126458	RRAS	protein_coding	RAS related [Source:HGNC Symbol;Acc:HGNC:10447]	0.400196	1.70918	2.72204	0.115453	0.522142	Unchanged
ENSG00000246763	RGMB-AS1	lncRNA	RGMB antisense RNA 1 [Source:HGNC Symbol;Acc:HGNC:48666]	0.400112	0.0658784	2.6316	0.12128	0.530523	Unchanged
ENSG00000010379	SLC6A13	protein_coding	solute carrier family 6 member 13 [Source:HGNC Symbol;Acc:HGNC:11046]	0.400055	-0.840182	1.02447	0.324215	0.735747	Unchanged
ENSG00000168970	JMJD7-PLA2G4B	protein_coding	JMJD7-PLA2G4B readthrough [Source:HGNC Symbol;Acc:HGNC:34449]	0.400044	1.2908	5.16164	0.0349356	0.334049	Unchanged
ENSG00000226383	LINC01876	lncRNA	long intergenic non-protein coding RNA 1876 [Source:HGNC Symbol;Acc:HGNC:52695]	0.399996	1.51387	3.77116	0.0671623	0.423718	Unchanged
ENSG00000272320	NA	lncRNA	novel transcript, antisense to SLC22A23	0.399763	0.353682	1.81776	0.19348	0.616751	Unchanged
ENSG00000286797	NA	lncRNA	novel transcript	0.399725	0.171778	1.52584	0.231838	0.657886	Unchanged
ENSG00000161082	CELF5	protein_coding	CUGBP Elav-like family member 5 [Source:HGNC Symbol;Acc:HGNC:14058]	0.399495	1.81053	6.69628	0.0180789	0.257674	Unchanged
ENSG00000267750	NA	lncRNA	RUNDC3A antisense RNA 1 [Source:HGNC Symbol;Acc:HGNC:51344]	0.39946	1.49269	3.71216	0.0691529	0.429421	Unchanged
ENSG00000112541	PDE10A	protein_coding	phosphodiesterase 10A [Source:HGNC Symbol;Acc:HGNC:8772]	0.39898	4.5208	21.9509	0.000162376	0.0280803	Unchanged
ENSG00000158571	PFKFB1	protein_coding	6-phosphofructo-2-kinase/fructose-2,6-biphosphatase 1 [Source:HGNC Symbol;Acc:HGNC:8872]	0.398907	-0.121892	1.78813	0.19699	0.619168	Unchanged
ENSG00000276547	PCDHGB5	protein_coding	protocadherin gamma subfamily B, 5 [Source:HGNC Symbol;Acc:HGNC:8712]	0.398476	-1.09911	0.399072	0.535118	0.856472	Unchanged
ENSG00000227014	NA	lncRNA	FKBP14 antisense RNA 1 [Source:HGNC Symbol;Acc:HGNC:40990]	0.398412	-0.155829	1.61179	0.219615	0.644563	Unchanged
ENSG00000158014	SLC30A2	protein_coding	solute carrier family 30 member 2 [Source:HGNC Symbol;Acc:HGNC:11013]	0.398221	-0.975555	1.223	0.282619	0.700192	Unchanged
ENSG00000172955	ADH6	protein_coding	alcohol dehydrogenase 6 (class V) [Source:HGNC Symbol;Acc:HGNC:255]	0.398128	-0.621593	0.977547	0.335265	0.74386	Unchanged
ENSG00000228060	NA	lncRNA	PABPC4 antisense RNA 1 [Source:HGNC Symbol;Acc:HGNC:40424]	0.39807	0.0109413	1.69761	0.208216	0.632132	Unchanged
ENSG00000250208	FZD10-AS1	lncRNA	FZD10 antisense divergent transcript [Source:HGNC Symbol;Acc:HGNC:48632]	0.397655	0.96599	5.30077	0.03283	0.32593	Unchanged
ENSG00000214944	ARHGEF28	protein_coding	Rho guanine nucleotide exchange factor 28 [Source:HGNC Symbol;Acc:HGNC:30322]	0.39758	2.13699	6.45315	0.0199936	0.270481	Unchanged
ENSG00000140527	WDR93	protein_coding	WD repeat domain 93 [Source:HGNC Symbol;Acc:HGNC:26924]	0.397347	-0.362669	1.55001	0.228315	0.654353	Unchanged
ENSG00000165244	ZNF367	protein_coding	zinc finger protein 367 [Source:HGNC Symbol;Acc:HGNC:18320]	0.397342	5.42183	13.161	0.00179818	0.0994649	Unchanged
ENSG00000131400	NAPSA	protein_coding	napsin A aspartic peptidase [Source:HGNC Symbol;Acc:HGNC:13395]	0.397148	-0.12745	3.20969	0.104561	0.503746	Unchanged
ENSG00000103056	SMPD3	protein_coding	sphingomyelin phosphodiesterase 3 [Source:HGNC Symbol;Acc:HGNC:14240]	0.397081	0.214838	1.82386	0.192767	0.616315	Unchanged
ENSG00000065621	GSTO2	protein_coding	glutathione S-transferase omega 2 [Source:HGNC Symbol;Acc:HGNC:23064]	0.396711	2.6842	8.43621	0.00910688	0.202155	Unchanged
ENSG00000240399	NA	transcribed_processed_pseudogene	ribosomal protein L37 (RPL37) pseudogene	0.396286	0.172292	1.90747	0.18332	0.605766	Unchanged
ENSG00000287729	LOC105373174	lncRNA	novel transcript	0.396258	-0.23055	1.8672	0.187796	0.610737	Unchanged
ENSG00000214575	CPEB1	protein_coding	cytoplasmic polyadenylation element binding protein 1 [Source:HGNC Symbol;Acc:HGNC:21744]	0.395099	2.22474	6.66374	0.0183227	0.260128	Unchanged
ENSG00000166886	NAB2	protein_coding	NGFI-A binding protein 2 [Source:HGNC Symbol;Acc:HGNC:7627]	0.39493	3.78003	11.1212	0.00349141	0.137523	Unchanged
ENSG00000132109	TRIM21	protein_coding	tripartite motif containing 21 [Source:HGNC Symbol;Acc:HGNC:11312]	0.394815	4.97034	8.47133	0.00898689	0.202155	Unchanged
ENSG00000268496	NA	lncRNA	novel transcript, sense intronic to TTYH1	0.394729	-1.07483	0.660395	0.426515	0.802159	Unchanged
ENSG00000286724	LOC101928415	lncRNA	novel transcript, antisense to ADGRG2and PHKA2	0.394521	0.912864	4.22715	0.0538263	0.391387	Unchanged
ENSG00000223697	NA	lncRNA	novel transcript, antisense to PHF20L1	0.394389	-0.695761	1.44285	0.244481	0.671501	Unchanged
ENSG00000077585	GPR137B	protein_coding	G protein-coupled receptor 137B [Source:HGNC Symbol;Acc:HGNC:11862]	0.394082	3.71827	20.7037	0.000220295	0.0335364	Unchanged
ENSG00000082196	C1QTNF3	protein_coding	C1q and TNF related 3 [Source:HGNC Symbol;Acc:HGNC:14326]	0.39399	-0.556942	1.53512	0.230477	0.656163	Unchanged
ENSG00000175899	A2M	protein_coding	alpha-2-macroglobulin [Source:HGNC Symbol;Acc:HGNC:7]	0.393926	-1.15238	0.988448	0.332652	0.741665	Unchanged
ENSG00000009694	TENM1	protein_coding	teneurin transmembrane protein 1 [Source:HGNC Symbol;Acc:HGNC:8117]	0.393862	7.17118	17.8547	0.00046047	0.0518172	Unchanged
ENSG00000233010	NA	processed_pseudogene	ribulose-5-phosphate-3-epimerase pseudogene 4 [Source:HGNC Symbol;Acc:HGNC:44523]	0.393411	-0.68727	1.48718	0.23762	0.664708	Unchanged
ENSG00000287936	NA	lncRNA	novel transcript	0.393279	-0.524235	1.40132	0.251144	0.677	Unchanged
ENSG00000137809	ITGA11	protein_coding	integrin subunit alpha 11 [Source:HGNC Symbol;Acc:HGNC:6136]	0.39325	0.262805	2.39376	0.138363	0.554	Unchanged
ENSG00000271795	NA	lncRNA	novel transcript, antisense to FAT2	0.393165	0.0293455	2.05721	0.167789	0.586097	Unchanged
ENSG00000196436	NPIPB15	protein_coding	nuclear pore complex interacting protein family member B15 [Source:HGNC Symbol;Acc:HGNC:34409]	0.392583	1.08921	5.606	0.0286965	0.310023	Unchanged
ENSG00000237686	SCIRT	lncRNA	stem cell inhibitory RNA transcript [Source:HGNC Symbol;Acc:HGNC:55341]	0.392281	-1.04839	0.838212	0.371416	0.772319	Unchanged
ENSG00000278983	NA	TEC	TEC	0.392208	-1.00209	1.19522	0.287986	0.706005	Unchanged
ENSG00000260495	NA	lncRNA	novel transcript, antisense to GAN	0.392136	-0.415503	1.8117	0.194191	0.617536	Unchanged
ENSG00000273183	NA	lncRNA	novel transcript, antisense to PAXIP1	0.392069	-1.17901	1.3538	0.278968	0.698029	Unchanged
ENSG00000165695	AK8	protein_coding	adenylate kinase 8 [Source:HGNC Symbol;Acc:HGNC:26526]	0.391892	0.490873	1.68291	0.210114	0.634604	Unchanged
ENSG00000284830	LOC101928718	lncRNA	novel transcript	0.391847	-1.22365	1.19629	0.287776	0.705925	Unchanged
ENSG00000182795	C1orf116	protein_coding	chromosome 1 open reading frame 116 [Source:HGNC Symbol;Acc:HGNC:28667]	0.391612	0.110435	1.83304	0.191701	0.614784	Unchanged
ENSG00000109906	ZBTB16	protein_coding	zinc finger and BTB domain containing 16 [Source:HGNC Symbol;Acc:HGNC:12930]	0.391457	2.14658	6.78145	0.0174578	0.254413	Unchanged
ENSG00000110455	ACCS	protein_coding	1-aminocyclopropane-1-carboxylate synthase homolog (inactive) [Source:HGNC Symbol;Acc:HGNC:23989]	0.391329	2.97759	12.8151	0.00200541	0.103744	Unchanged
ENSG00000156466	GDF6	protein_coding	growth differentiation factor 6 [Source:HGNC Symbol;Acc:HGNC:4221]	0.391317	1.37746	4.95293	0.038389	0.347528	Unchanged
ENSG00000221821	C6orf226	protein_coding	chromosome 6 open reading frame 226 [Source:HGNC Symbol;Acc:HGNC:34431]	0.391082	0.910787	2.41886	0.13643	0.551473	Unchanged
ENSG00000135436	FAM186B	protein_coding	family with sequence similarity 186 member B [Source:HGNC Symbol;Acc:HGNC:25296]	0.391046	1.68686	2.30779	0.14524	0.559928	Unchanged
ENSG00000242110	AMACR	protein_coding	alpha-methylacyl-CoA racemase [Source:HGNC Symbol;Acc:HGNC:451]	0.390725	-1.21389	1.04567	0.319387	0.731675	Unchanged
ENSG00000126460	PRRG2	protein_coding	proline rich and Gla domain 2 [Source:HGNC Symbol;Acc:HGNC:9470]	0.390707	0.257221	1.82863	0.192212	0.615535	Unchanged
ENSG00000037965	HOXC8	protein_coding	homeobox C8 [Source:HGNC Symbol;Acc:HGNC:5129]	0.39064	3.62121	20.3327	0.000241697	0.0359732	Unchanged
ENSG00000164877	MICALL2	protein_coding	MICAL like 2 [Source:HGNC Symbol;Acc:HGNC:29672]	0.390623	2.77442	6.00573	0.0241463	0.291733	Unchanged
ENSG00000250337	PURPL	lncRNA	p53 upregulated regulator of p53 levels [Source:HGNC Symbol;Acc:HGNC:48995]	0.390518	4.79042	12.9493	0.00192202	0.102122	Unchanged
ENSG00000109323	MANBA	protein_coding	mannosidase beta [Source:HGNC Symbol;Acc:HGNC:6831]	0.390475	4.17197	19.1873	0.000323757	0.0434968	Unchanged
ENSG00000119725	ZNF410	protein_coding	zinc finger protein 410 [Source:HGNC Symbol;Acc:HGNC:20144]	0.39036	1.04636	3.82994	0.0652452	0.420711	Unchanged
ENSG00000239445	NA	lncRNA	ST3GAL6 antisense RNA 1 [Source:HGNC Symbol;Acc:HGNC:40828]	0.390277	-0.509996	1.52492	0.231973	0.65815	Unchanged
ENSG00000274653	NA	lncRNA	novel transcript, antisense to TBC1D10B	0.390232	-0.818571	1.15942	0.295108	0.711574	Unchanged
ENSG00000103021	CCDC113	protein_coding	coiled-coil domain containing 113 [Source:HGNC Symbol;Acc:HGNC:25002]	0.390089	3.27963	15.4206	0.000909615	0.0720849	Unchanged
ENSG00000179071	CCDC89	protein_coding	coiled-coil domain containing 89 [Source:HGNC Symbol;Acc:HGNC:26762]	0.390074	1.46376	2.82063	0.109476	0.513397	Unchanged
ENSG00000107829	FBXW4	protein_coding	F-box and WD repeat domain containing 4 [Source:HGNC Symbol;Acc:HGNC:10847]	0.390051	4.43607	17.84	0.000462297	0.0518172	Unchanged
ENSG00000253669	NA	lncRNA	growth arrest associated lncRNA 1 [Source:HGNC Symbol;Acc:HGNC:53461]	0.389997	1.09704	3.691	0.0698832	0.431612	Unchanged
ENSG00000241889	NA	processed_pseudogene	dullard homolog (Xenopus laevis) (DULLARD) pseudogene	0.389835	-1.27918	0.923165	0.348749	0.755497	Unchanged
ENSG00000233682	NA	lncRNA	novel transcript, antisense to FNDC1	0.389804	-1.20067	0.88505	0.358664	0.761379	Unchanged
ENSG00000231728	NA	lncRNA	TMSB15B antisense RNA 1 [Source:HGNC Symbol;Acc:HGNC:53858]	0.3898	1.42282	4.07007	0.0580423	0.400898	Unchanged
ENSG00000115423	DNAH6	protein_coding	dynein axonemal heavy chain 6 [Source:HGNC Symbol;Acc:HGNC:2951]	0.389761	2.87212	6.3027	0.0212925	0.275507	Unchanged
ENSG00000009709	PAX7	protein_coding	paired box 7 [Source:HGNC Symbol;Acc:HGNC:8621]	0.389666	1.1403	3.00511	0.0992476	0.493466	Unchanged
ENSG00000260773	NA	lncRNA	novel transcript, antisense to DIS3L	0.389357	0.130514	1.90486	0.183606	0.605947	Unchanged
ENSG00000287727	NA	lncRNA	novel transcript, antisense to PEX14	0.388945	-0.633233	1.47705	0.239166	0.665743	Unchanged
ENSG00000258366	RTEL1	protein_coding	regulator of telomere elongation helicase 1 [Source:HGNC Symbol;Acc:HGNC:15888]	0.388855	1.69847	5.45033	0.0307257	0.31754	Unchanged
ENSG00000198221	NA	lncRNA	AFDN divergent transcript [Source:HGNC Symbol;Acc:HGNC:21236]	0.388808	0.0865372	3.43415	0.0795033	0.450709	Unchanged
ENSG00000269427	NA	lncRNA	novel transcript, antisense C19orf42	0.388752	0.412694	1.70963	0.206679	0.630884	Unchanged
ENSG00000170581	STAT2	protein_coding	signal transducer and activator of transcription 2 [Source:HGNC Symbol;Acc:HGNC:11363]	0.38848	6.53658	21.8498	0.00016638	0.0282349	Unchanged
ENSG00000234345	NA	processed_pseudogene	ELF2 pseudogene 1 [Source:HGNC Symbol;Acc:HGNC:33539]	0.388477	-0.0153989	1.50782	0.23451	0.660497	Unchanged
ENSG00000198723	TEX45	protein_coding	testis expressed 45 [Source:HGNC Symbol;Acc:HGNC:24745]	0.388108	0.311763	2.29385	0.146393	0.562336	Unchanged
ENSG00000235865	GSN-AS1	lncRNA	GSN antisense RNA 1 [Source:HGNC Symbol;Acc:HGNC:23372]	0.387966	-0.398973	0.922513	0.348915	0.7555	Unchanged
ENSG00000257337	LOC283335	lncRNA	novel transcript, antisense to TENC1 & EIF4B	0.387925	2.60664	8.05339	0.0105385	0.210515	Unchanged
ENSG00000273076	NA	lncRNA	novel transcript, antisense to SUN2	0.387718	-1.16141	1.4106	0.278443	0.698029	Unchanged
ENSG00000100027	YPEL1	protein_coding	yippee like 1 [Source:HGNC Symbol;Acc:HGNC:12845]	0.387352	1.55156	7.39138	0.0136509	0.232227	Unchanged
ENSG00000248734	NA	lncRNA	novel transcript	0.387324	-0.933117	1.0513	0.318123	0.731526	Unchanged
ENSG00000274080	NA	lncRNA	novel transcript	0.386814	0.637839	2.72073	0.115535	0.522384	Unchanged
ENSG00000235910	APOA1-AS	lncRNA	APOA1 antisense RNA [Source:HGNC Symbol;Acc:HGNC:40079]	0.386579	-0.936076	0.730232	0.403485	0.790192	Unchanged
ENSG00000105327	BBC3	protein_coding	BCL2 binding component 3 [Source:HGNC Symbol;Acc:HGNC:17868]	0.386459	4.07968	9.53187	0.00607823	0.171639	Unchanged
ENSG00000235169	SMIM1	protein_coding	small integral membrane protein 1 (Vel blood group) [Source:HGNC Symbol;Acc:HGNC:44204]	0.385816	-0.382924	1.74676	0.202023	0.623866	Unchanged
ENSG00000185008	ROBO2	protein_coding	roundabout guidance receptor 2 [Source:HGNC Symbol;Acc:HGNC:10250]	0.385686	3.57204	9.25593	0.00671758	0.177293	Unchanged
ENSG00000285649	NA	lncRNA	novel transcript, antisense to DPH2 and ATP6V0B	0.385651	-1.21413	1.02141	0.324919	0.736289	Unchanged
ENSG00000262703	NA	lncRNA	novel transcript, antisense to RMI2	0.38561	-0.132733	1.97153	0.176467	0.597479	Unchanged
ENSG00000184908	CLCNKB	protein_coding	chloride voltage-gated channel Kb [Source:HGNC Symbol;Acc:HGNC:2027]	0.385458	-0.156311	1.59524	0.221904	0.647024	Unchanged
ENSG00000239254	NA	processed_pseudogene	Male-specific lethal-3 homolog 1 (Msl3l1) pseudogene	0.384958	-0.849533	1.08857	0.30992	0.724143	Unchanged
ENSG00000145244	CORIN	protein_coding	corin, serine peptidase [Source:HGNC Symbol;Acc:HGNC:19012]	0.384914	-0.12028	1.4602	0.241766	0.668807	Unchanged
ENSG00000026103	FAS	protein_coding	Fas cell surface death receptor [Source:HGNC Symbol;Acc:HGNC:11920]	0.384894	3.96691	8.33313	0.00946965	0.203302	Unchanged
ENSG00000279175	NA	lncRNA	novel transcript, antisense to PARVB	0.384889	-0.378079	1.39822	0.25165	0.677036	Unchanged
ENSG00000161955	TNFSF13	protein_coding	TNF superfamily member 13 [Source:HGNC Symbol;Acc:HGNC:11928]	0.384797	1.14469	3.59946	0.0731477	0.438605	Unchanged
ENSG00000281005	LINC00921	lncRNA	long intergenic non-protein coding RNA 921 [Source:HGNC Symbol;Acc:HGNC:26830]	0.384741	0.302758	1.23569	0.280212	0.698049	Unchanged
ENSG00000169862	CTNND2	protein_coding	catenin delta 2 [Source:HGNC Symbol;Acc:HGNC:2516]	0.384649	-1.1257	1.12216	0.302773	0.717661	Unchanged
ENSG00000254604	NA	lncRNA	novel transcript	0.384497	-0.868549	1.16757	0.293465	0.709929	Unchanged
ENSG00000123240	OPTN	protein_coding	optineurin [Source:HGNC Symbol;Acc:HGNC:17142]	0.384483	6.0237	12.8284	0.00199698	0.103603	Unchanged
ENSG00000102174	PHEX	protein_coding	phosphate regulating endopeptidase homolog X-linked [Source:HGNC Symbol;Acc:HGNC:8918]	0.384199	-0.538308	1.64554	0.21504	0.639286	Unchanged
ENSG00000186648	CARMIL3	protein_coding	capping protein regulator and myosin 1 linker 3 [Source:HGNC Symbol;Acc:HGNC:20272]	0.384041	1.23461	2.59271	0.123893	0.533912	Unchanged
ENSG00000248538	LOC157273	lncRNA	novel transcript	0.383765	0.411335	2.19098	0.155259	0.572742	Unchanged
ENSG00000239382	ALKBH6	protein_coding	alkB homolog 6 [Source:HGNC Symbol;Acc:HGNC:28243]	0.383582	1.96698	7.19476	0.0147653	0.238857	Unchanged
ENSG00000082293	COL19A1	protein_coding	collagen type XIX alpha 1 chain [Source:HGNC Symbol;Acc:HGNC:2196]	0.382713	1.20794	5.09317	0.036028	0.337736	Unchanged
ENSG00000108932	SLC16A6	protein_coding	solute carrier family 16 member 6 [Source:HGNC Symbol;Acc:HGNC:10927]	0.382504	2.3549	7.14794	0.0150455	0.240126	Unchanged
ENSG00000004777	ARHGAP33	protein_coding	Rho GTPase activating protein 33 [Source:HGNC Symbol;Acc:HGNC:23085]	0.382403	3.62442	5.54926	0.029418	0.312429	Unchanged
ENSG00000136099	PCDH8	protein_coding	protocadherin 8 [Source:HGNC Symbol;Acc:HGNC:8660]	0.38218	0.622119	2.96394	0.101429	0.498441	Unchanged
ENSG00000170959	DCDC1	protein_coding	doublecortin domain containing 1 [Source:HGNC Symbol;Acc:HGNC:20625]	0.381675	0.191447	2.35852	0.141133	0.555998	Unchanged
ENSG00000254343	NA	lncRNA	novel transcript	0.381647	-0.957531	0.904351	0.353593	0.758746	Unchanged
ENSG00000229980	TOB1-AS1	lncRNA	TOB1 antisense RNA 1 [Source:HGNC Symbol;Acc:HGNC:44340]	0.381603	-0.512163	1.33119	0.262943	0.687079	Unchanged
ENSG00000276564	NA	lncRNA	novel transcript	0.381589	0.0142087	1.36963	0.256388	0.682272	Unchanged
ENSG00000156113	KCNMA1	protein_coding	potassium calcium-activated channel subfamily M alpha 1 [Source:HGNC Symbol;Acc:HGNC:6284]	0.381376	-0.236613	1.15739	0.295517	0.712094	Unchanged
ENSG00000131773	KHDRBS3	protein_coding	KH RNA binding domain containing, signal transduction associated 3 [Source:HGNC Symbol;Acc:HGNC:18117]	0.381334	4.66198	22.9493	0.000128099	0.0237349	Unchanged
ENSG00000225177	NA	lncRNA	novel transcript	0.381184	2.01547	6.52335	0.0194182	0.267447	Unchanged
ENSG00000138400	MDH1B	protein_coding	malate dehydrogenase 1B [Source:HGNC Symbol;Acc:HGNC:17836]	0.380574	0.368855	3.11428	0.0937248	0.482894	Unchanged
ENSG00000267302	RNFT1-DT	lncRNA	RNFT1 divergent transcript [Source:HGNC Symbol;Acc:HGNC:51346]	0.38055	-1.28842	0.929915	0.34752	0.754334	Unchanged
ENSG00000108679	LGALS3BP	protein_coding	galectin 3 binding protein [Source:HGNC Symbol;Acc:HGNC:6564]	0.380537	8.97245	11.2639	0.00332748	0.137319	Unchanged
ENSG00000262333	NA	processed_pseudogene	heterogeneous nuclear ribonucleoprotein A1 pseudogene 16 [Source:HGNC Symbol;Acc:HGNC:39134]	0.380534	1.15608	3.10473	0.0941933	0.483699	Unchanged
ENSG00000117525	F3	protein_coding	coagulation factor III, tissue factor [Source:HGNC Symbol;Acc:HGNC:3541]	0.3804	1.54551	4.11958	0.0566737	0.397829	Unchanged
ENSG00000134668	SPOCD1	protein_coding	SPOC domain containing 1 [Source:HGNC Symbol;Acc:HGNC:26338]	0.380285	0.98552	2.49603	0.130685	0.542643	Unchanged
ENSG00000228172	NA	lncRNA	novel transcript	0.380008	-0.295064	1.10909	0.305528	0.72049	Unchanged
ENSG00000260430	NA	lncRNA	novel transcript	0.379985	0.282028	1.80761	0.194673	0.61768	Unchanged
ENSG00000231887	PRH1	protein_coding	proline rich protein HaeIII subfamily 1 [Source:HGNC Symbol;Acc:HGNC:9366]	0.379711	0.0458852	3.01242	0.103045	0.501366	Unchanged
ENSG00000168026	TTC21A	protein_coding	tetratricopeptide repeat domain 21A [Source:HGNC Symbol;Acc:HGNC:30761]	0.379677	2.02459	9.14105	0.00700566	0.179836	Unchanged
ENSG00000228817	NA	lncRNA	BACH1 intronic transcript 2 [Source:HGNC Symbol;Acc:HGNC:40007]	0.379602	-0.562921	0.907705	0.352722	0.758003	Unchanged
ENSG00000285816	POLA2	protein_coding	novel protein, POLA2-CDC42EP2 readthrough	0.379536	-0.812463	1.55651	0.227379	0.653514	Unchanged
ENSG00000237757	NA	processed_pseudogene	eukaryotic translation elongation factor 1 alpha 1 pseudogene 30 [Source:HGNC Symbol;Acc:HGNC:37906]	0.379009	-0.861685	1.10719	0.30593	0.721158	Unchanged
ENSG00000162241	SLC25A45	protein_coding	solute carrier family 25 member 45 [Source:HGNC Symbol;Acc:HGNC:27442]	0.378981	2.60646	9.51292	0.00611988	0.171646	Unchanged
ENSG00000163346	PBXIP1	protein_coding	PBX homeobox interacting protein 1 [Source:HGNC Symbol;Acc:HGNC:21199]	0.378847	4.69376	17.9072	0.000454004	0.0515238	Unchanged
ENSG00000158683	PKD1L1	protein_coding	polycystin 1 like 1, transient receptor potential channel interacting [Source:HGNC Symbol;Acc:HGNC:18053]	0.378652	0.167934	2.15991	0.158065	0.576218	Unchanged
ENSG00000271151	NA	lncRNA	novel transcript	0.378552	-0.744944	0.888477	0.357756	0.761051	Unchanged
ENSG00000277007	NA	lncRNA	novel transcript	0.378499	0.843564	2.8828	0.105896	0.506172	Unchanged
ENSG00000287625	NA	lncRNA	novel transcript	0.377995	0.127232	1.26811	0.274185	0.694265	Unchanged
ENSG00000260296	NA	lncRNA	novel transcript, overlapping N4BP2	0.377947	-1.00391	0.764916	0.392747	0.784461	Unchanged
ENSG00000255423	EBLN2	protein_coding	endogenous Bornavirus like nucleoprotein 2 [Source:HGNC Symbol;Acc:HGNC:25493]	0.377882	2.16938	6.70904	0.0179842	0.257436	Unchanged
ENSG00000162733	DDR2	protein_coding	discoidin domain receptor tyrosine kinase 2 [Source:HGNC Symbol;Acc:HGNC:2731]	0.377576	4.84902	13.9848	0.00139413	0.0920528	Unchanged
ENSG00000259381	NA	processed_pseudogene	WD repeat domain 12 (WDR12) pseudogene	0.377411	-0.539624	0.773347	0.390202	0.782419	Unchanged
ENSG00000237719	NA	processed_pseudogene	nudix (nucleoside diphosphate linked moiety X) type 5 motif (NUDT5) pseudogene	0.377355	0.471806	2.27214	0.148212	0.564786	Unchanged
ENSG00000279267	NA	TEC	TEC	0.377283	-0.0836545	1.13377	0.300357	0.71654	Unchanged
ENSG00000116793	PHTF1	protein_coding	putative homeodomain transcription factor 1 [Source:HGNC Symbol;Acc:HGNC:8939]	0.376899	5.32498	23.9895	0.000100689	0.0194501	Unchanged
ENSG00000269694	NA	lncRNA	novel transcript, antisense to CERS1	0.376727	-0.74533	0.902687	0.354026	0.758928	Unchanged
ENSG00000230454	NA	lncRNA	novel transcript	0.376679	0.582156	2.5488	0.126924	0.536976	Unchanged
ENSG00000135596	MICAL1	protein_coding	microtubule associated monooxygenase, calponin and LIM domain containing 1 [Source:HGNC Symbol;Acc:HGNC:20619]	0.376611	3.55742	7.74463	0.0118782	0.222127	Unchanged
ENSG00000251143	LOC100128494	lncRNA	novel transcript	0.376525	-0.32462	1.09108	0.309378	0.723928	Unchanged
ENSG00000285928	NA	lncRNA	novel transcript	0.376397	-0.0797675	1.12796	0.301562	0.717287	Unchanged
ENSG00000285872	NA	lncRNA	novel transcript	0.37621	-0.485355	0.904685	0.353506	0.758746	Unchanged
ENSG00000252412	NA	misc_RNA	Y RNA [Source:RFAM;Acc:RF00019]	0.37617	-1.26973	0.486311	0.494047	0.836978	Unchanged
ENSG00000166333	ILK	protein_coding	integrin linked kinase [Source:HGNC Symbol;Acc:HGNC:6040]	0.376099	-0.108238	1.78261	0.197652	0.620124	Unchanged
ENSG00000183856	IQGAP3	protein_coding	IQ motif containing GTPase activating protein 3 [Source:HGNC Symbol;Acc:HGNC:20669]	0.376013	6.77119	18.0267	0.000439664	0.0511144	Unchanged
ENSG00000228487	NA	lncRNA	novel transcript, antisense to RALGPS1	0.375491	-0.711666	0.711438	0.409491	0.792379	Unchanged
ENSG00000166532	RIMKLB	protein_coding	ribosomal modification protein rimK like family member B [Source:HGNC Symbol;Acc:HGNC:29228]	0.375342	5.86812	19.2918	0.000315118	0.0434968	Unchanged
ENSG00000184545	DUSP8	protein_coding	dual specificity phosphatase 8 [Source:HGNC Symbol;Acc:HGNC:3074]	0.375033	4.0282	9.52768	0.00608741	0.171639	Unchanged
ENSG00000230295	NA	unprocessed_pseudogene	general transcription factor IIi pseudogene 23 [Source:HGNC Symbol;Acc:HGNC:51735]	0.37503	0.21067	1.25134	0.27728	0.696769	Unchanged
ENSG00000177943	MAMDC4	protein_coding	MAM domain containing 4 [Source:HGNC Symbol;Acc:HGNC:24083]	0.375019	1.87495	4.39374	0.0497346	0.378809	Unchanged
ENSG00000206754	SNORD101	snoRNA	small nucleolar RNA, C/D box 101 [Source:HGNC Symbol;Acc:HGNC:32764]	0.374697	-0.0373628	1.35669	0.25857	0.682688	Unchanged
ENSG00000184898	RBM43	protein_coding	RNA binding motif protein 43 [Source:HGNC Symbol;Acc:HGNC:24790]	0.374536	3.27008	5.72105	0.0272943	0.303986	Unchanged
ENSG00000256576	LINC02361	lncRNA	long intergenic non-protein coding RNA 2361 [Source:HGNC Symbol;Acc:HGNC:53283]	0.37424	0.491287	3.27483	0.0862451	0.466232	Unchanged
ENSG00000186446	ZNF501	protein_coding	zinc finger protein 501 [Source:HGNC Symbol;Acc:HGNC:23717]	0.373864	2.10885	4.65892	0.043935	0.36283	Unchanged
ENSG00000264070	NA	processed_pseudogene	DND microRNA-mediated repression inhibitor 1 pseudogene 1 [Source:HGNC Symbol;Acc:HGNC:31444]	0.37384	0.0658368	2.06603	0.166925	0.585758	Unchanged
ENSG00000159640	ACE	protein_coding	angiotensin I converting enzyme [Source:HGNC Symbol;Acc:HGNC:2707]	0.373514	0.968658	2.39486	0.138277	0.553901	Unchanged
ENSG00000232926	RPL8P5	processed_pseudogene	ribosomal protein L8 (RPL8) pseudogene	0.373476	-0.546963	1.00926	0.32774	0.737618	Unchanged
ENSG00000140749	IGSF6	protein_coding	immunoglobulin superfamily member 6 [Source:HGNC Symbol;Acc:HGNC:5953]	0.373456	0.375169	1.35817	0.258319	0.682688	Unchanged
ENSG00000134698	AGO4	protein_coding	argonaute RISC component 4 [Source:HGNC Symbol;Acc:HGNC:18424]	0.373371	5.25845	14.8383	0.00107897	0.0783681	Unchanged
ENSG00000251484	NA	processed_pseudogene	poly(rC) binding protein 1 (PCBP1) pseudogene	0.373344	-0.145268	1.44578	0.244019	0.670832	Unchanged
ENSG00000231329	NA	lncRNA	novel transcript	0.373136	-0.81216	0.410506	0.529387	0.8547	Unchanged
ENSG00000279315	NA	TEC	TEC	0.372941	0.0739604	1.186	0.289797	0.706992	Unchanged
ENSG00000131374	TBC1D5	protein_coding	TBC1 domain family member 5 [Source:HGNC Symbol;Acc:HGNC:19166]	0.372056	5.24056	15.5637	0.000872669	0.071058	Unchanged
ENSG00000279652	NA	lncRNA	novel transcript	0.371951	0.391117	1.00089	0.329703	0.739668	Unchanged
ENSG00000188372	ZP3	protein_coding	zona pellucida glycoprotein 3 [Source:HGNC Symbol;Acc:HGNC:13189]	0.371882	0.496279	1.27624	0.272701	0.693898	Unchanged
ENSG00000139540	SLC39A5	protein_coding	solute carrier family 39 member 5 [Source:HGNC Symbol;Acc:HGNC:20502]	0.371868	-0.948115	0.510386	0.483682	0.831099	Unchanged
ENSG00000278876	NA	TEC	TEC	0.371852	-0.476625	1.1287	0.301409	0.717015	Unchanged
ENSG00000278997	NA	TEC	TEC	0.37174	-0.344484	1.15204	0.296604	0.713072	Unchanged
ENSG00000251562	MALAT1	lncRNA	metastasis associated lung adenocarcinoma transcript 1 [Source:HGNC Symbol;Acc:HGNC:29665]	0.371575	3.62345	9.71725	0.00568695	0.165222	Unchanged
ENSG00000213983	AP1G2	protein_coding	adaptor related protein complex 1 subunit gamma 2 [Source:HGNC Symbol;Acc:HGNC:556]	0.37138	4.55111	15.7421	0.000828919	0.0696829	Unchanged
ENSG00000185883	ATP6V0C	protein_coding	ATPase H+ transporting V0 subunit c [Source:HGNC Symbol;Acc:HGNC:855]	0.370334	-1.22223	0.235146	0.633293	0.894873	Unchanged
ENSG00000286064	NA	unprocessed_pseudogene	aldo-keto reductase family pseudogene	0.370168	0.215072	1.89593	0.184589	0.607205	Unchanged
ENSG00000250802	ZBED3-AS1	lncRNA	ZBED3 antisense RNA 1 [Source:HGNC Symbol;Acc:HGNC:44188]	0.37015	3.0831	6.70423	0.0180198	0.257436	Unchanged
ENSG00000224505	NA	lncRNA	novel transcript, antisense to HEXIM1 and HEXIM2	0.370108	0.25317	1.65197	0.214182	0.638073	Unchanged
ENSG00000113248	PCDHB15	protein_coding	protocadherin beta 15 [Source:HGNC Symbol;Acc:HGNC:8686]	0.370004	-0.592812	1.33976	0.261462	0.685578	Unchanged
ENSG00000261008	LINC01572	lncRNA	long intergenic non-protein coding RNA 1572 [Source:HGNC Symbol;Acc:HGNC:51385]	0.369715	1.72803	5.8678	0.0256171	0.297921	Unchanged
ENSG00000168062	BATF2	protein_coding	basic leucine zipper ATF-like transcription factor 2 [Source:HGNC Symbol;Acc:HGNC:25163]	0.369658	2.56422	1.4589	0.241968	0.668868	Unchanged
ENSG00000232807	NA	lncRNA	novel transcript, antisense to FBXO18	0.369605	0.603807	2.77849	0.111985	0.517413	Unchanged
ENSG00000200677	NA	snoRNA	Small nucleolar RNA SNORD18 [Source:RFAM;Acc:RF00093]	0.369433	-1.16841	0.468221	0.502092	0.839382	Unchanged
ENSG00000184678	H2BC21	protein_coding	H2B clustered histone 21 [Source:HGNC Symbol;Acc:HGNC:4760]	0.369338	2.58904	8.01154	0.0107098	0.212818	Unchanged
ENSG00000228393	NA	lncRNA	long intergenic non-protein coding RNA 1004 [Source:HGNC Symbol;Acc:HGNC:48961]	0.369265	2.2128	8.05351	0.010538	0.210515	Unchanged
ENSG00000175985	PLEKHD1	protein_coding	pleckstrin homology and coiled-coil domain containing D1 [Source:HGNC Symbol;Acc:HGNC:20148]	0.369174	-0.43957	1.01396	0.326646	0.736819	Unchanged
ENSG00000149926	TLCD3B	protein_coding	TLC domain containing 3B [Source:HGNC Symbol;Acc:HGNC:25295]	0.369144	0.616899	2.42451	0.135998	0.551209	Unchanged
ENSG00000175264	CHST1	protein_coding	carbohydrate sulfotransferase 1 [Source:HGNC Symbol;Acc:HGNC:1969]	0.369114	0.525965	2.70669	0.116418	0.523692	Unchanged
ENSG00000270039	NA	lncRNA	novel transcript	0.369038	-0.325836	1.36017	0.25798	0.682688	Unchanged
ENSG00000165181	SHOC1	protein_coding	shortage in chiasmata 1 [Source:HGNC Symbol;Acc:HGNC:26535]	0.36858	-1.21515	0.889047	0.357605	0.761051	Unchanged
ENSG00000230461	PROX1-AS1	lncRNA	PROX1 antisense RNA 1 [Source:HGNC Symbol;Acc:HGNC:43656]	0.368548	-0.579148	1.20024	0.287006	0.705003	Unchanged
ENSG00000269570	NA	lncRNA	novel transcript, antisense to ZFP91	0.368255	-0.875757	0.595989	0.449636	0.814332	Unchanged
ENSG00000278986	NA	TEC	TEC	0.368235	-0.144356	1.68043	0.210436	0.63505	Unchanged
ENSG00000141338	ABCA8	protein_coding	ATP binding cassette subfamily A member 8 [Source:HGNC Symbol;Acc:HGNC:38]	0.368218	-0.0252704	1.95654	0.178042	0.599858	Unchanged
ENSG00000248971	KRT8P46	processed_pseudogene	keratin 8 pseudogene 46 [Source:HGNC Symbol;Acc:HGNC:39880]	0.368055	0.745572	2.61161	0.122615	0.533287	Unchanged
ENSG00000258457	AJUBA-DT	lncRNA	novel transcript, antisense to C14orf93	0.367819	-0.339065	1.49452	0.236507	0.663032	Unchanged
ENSG00000270179	NA	lncRNA	novel transcript	0.367582	-0.494531	1.46323	0.241296	0.668413	Unchanged
ENSG00000173137	ADCK5	protein_coding	aarF domain containing kinase 5 [Source:HGNC Symbol;Acc:HGNC:21738]	0.367493	2.26323	4.05057	0.0585917	0.402691	Unchanged
ENSG00000140368	PSTPIP1	protein_coding	proline-serine-threonine phosphatase interacting protein 1 [Source:HGNC Symbol;Acc:HGNC:9580]	0.367276	-1.27764	0.804051	0.381138	0.778133	Unchanged
ENSG00000237200	NA	lncRNA	ZBTB40 intronic transcript 1 [Source:HGNC Symbol;Acc:HGNC:41493]	0.367187	-1.23184	1.06496	0.345505	0.753323	Unchanged
ENSG00000259514	NA	lncRNA	novel transcript, antisense to ISL2	0.367151	0.0375851	1.51499	0.233442	0.659126	Unchanged
ENSG00000278993	NA	TEC	novel transcript	0.367146	0.63438	2.44757	0.134258	0.547831	Unchanged
ENSG00000213930	GALT	protein_coding	galactose-1-phosphate uridylyltransferase [Source:HGNC Symbol;Acc:HGNC:4135]	0.367085	2.40906	4.63978	0.0443267	0.363707	Unchanged
ENSG00000172197	MBOAT1	protein_coding	membrane bound O-acyltransferase domain containing 1 [Source:HGNC Symbol;Acc:HGNC:21579]	0.367081	3.16962	12.4045	0.00228661	0.11072	Unchanged
ENSG00000113971	NPHP3	protein_coding	nephrocystin 3 [Source:HGNC Symbol;Acc:HGNC:7907]	0.366832	3.54261	15.8761	0.000797661	0.0683204	Unchanged
ENSG00000285532	NA	lncRNA	long intergenic non-protein coding RNA 2788 [Source:HGNC Symbol;Acc:HGNC:54309]	0.366804	-0.578246	0.588793	0.452344	0.8156	Unchanged
ENSG00000006432	MAP3K9	protein_coding	mitogen-activated protein kinase kinase kinase 9 [Source:HGNC Symbol;Acc:HGNC:6861]	0.366161	5.86766	19.248	0.000318703	0.0434968	Unchanged
ENSG00000110719	TCIRG1	protein_coding	T cell immune regulator 1, ATPase H+ transporting V0 subunit a3 [Source:HGNC Symbol;Acc:HGNC:11647]	0.366017	2.8787	5.96907	0.0245277	0.294549	Unchanged
ENSG00000280061	NA	TEC	TEC	0.365922	-0.0281906	1.65159	0.214232	0.638073	Unchanged
ENSG00000149150	SLC43A1	protein_coding	solute carrier family 43 member 1 [Source:HGNC Symbol;Acc:HGNC:9225]	0.365656	4.24223	9.03291	0.00728952	0.183075	Unchanged
ENSG00000175105	ZNF654	protein_coding	zinc finger protein 654 [Source:HGNC Symbol;Acc:HGNC:25612]	0.365623	4.84845	10.6693	0.00407289	0.147584	Unchanged
ENSG00000116652	NA	lncRNA	deleted in lymphocytic leukemia 2 like [Source:HGNC Symbol;Acc:HGNC:13225]	0.365453	0.805522	2.72862	0.115042	0.521508	Unchanged
ENSG00000163576	EFHB	protein_coding	EF-hand domain family member B [Source:HGNC Symbol;Acc:HGNC:26330]	0.365414	-1.26047	0.654425	0.428578	0.80286	Unchanged
ENSG00000144821	MYH15	protein_coding	myosin heavy chain 15 [Source:HGNC Symbol;Acc:HGNC:31073]	0.365383	1.1124	3.49763	0.0769896	0.444197	Unchanged
ENSG00000021762	OSBPL5	protein_coding	oxysterol binding protein like 5 [Source:HGNC Symbol;Acc:HGNC:16392]	0.365245	3.69293	7.19135	0.0147855	0.238857	Unchanged
ENSG00000242797	NA	lncRNA	GLYCTK antisense RNA 1 [Source:HGNC Symbol;Acc:HGNC:41043]	0.36516	-1.25841	0.588503	0.452454	0.815665	Unchanged
ENSG00000143387	CTSK	protein_coding	cathepsin K [Source:HGNC Symbol;Acc:HGNC:2536]	0.364516	1.83849	6.7028	0.0180304	0.257436	Unchanged
ENSG00000158423	RIBC1	protein_coding	RIB43A domain with coiled-coils 1 [Source:HGNC Symbol;Acc:HGNC:26537]	0.364449	1.569	3.33658	0.0835555	0.459854	Unchanged
ENSG00000088538	DOCK3	protein_coding	dedicator of cytokinesis 3 [Source:HGNC Symbol;Acc:HGNC:2989]	0.364439	5.27824	17.3552	0.000527349	0.0563271	Unchanged
ENSG00000110693	SOX6	protein_coding	SRY-box transcription factor 6 [Source:HGNC Symbol;Acc:HGNC:16421]	0.363571	3.40824	12.8435	0.00198744	0.103603	Unchanged
ENSG00000127588	GNG13	protein_coding	G protein subunit gamma 13 [Source:HGNC Symbol;Acc:HGNC:14131]	0.363128	-0.182731	1.32581	0.263877	0.687717	Unchanged
ENSG00000140398	NEIL1	protein_coding	nei like DNA glycosylase 1 [Source:HGNC Symbol;Acc:HGNC:18448]	0.362914	4.40107	15.1357	0.000988488	0.0734792	Unchanged
ENSG00000180385	NA	transcribed_unprocessed_pseudogene	EMC3 antisense RNA 1 [Source:HGNC Symbol;Acc:HGNC:49223]	0.362829	2.04967	5.75906	0.0268483	0.302123	Unchanged
ENSG00000206120	NA	transcribed_unitary_pseudogene	EGF like and EMI domain containing 1, pseudogene [Source:HGNC Symbol;Acc:HGNC:25149]	0.36263	0.763473	2.5204	0.128932	0.539649	Unchanged
ENSG00000233585	LOC100420869	transcribed_processed_pseudogene	acetyl-Coenzyme A acyltransferase 2 (mitochondrial 3-oxoacyl-Coenzyme A thiolase) (ACAA2) pseudogene	0.362541	-1.212	0.425824	0.521885	0.850587	Unchanged
ENSG00000131634	TMEM204	protein_coding	transmembrane protein 204 [Source:HGNC Symbol;Acc:HGNC:14158]	0.362499	0.0393042	1.52898	0.231376	0.657485	Unchanged
ENSG00000108551	RASD1	protein_coding	ras related dexamethasone induced 1 [Source:HGNC Symbol;Acc:HGNC:15828]	0.362495	0.417606	2.13382	0.160468	0.579956	Unchanged
ENSG00000133640	LRRIQ1	protein_coding	leucine rich repeats and IQ motif containing 1 [Source:HGNC Symbol;Acc:HGNC:25708]	0.362383	2.11948	4.41674	0.0491982	0.376461	Unchanged
ENSG00000170703	TTLL6	protein_coding	tubulin tyrosine ligase like 6 [Source:HGNC Symbol;Acc:HGNC:26664]	0.362342	-0.42787	1.11302	0.304695	0.719461	Unchanged
ENSG00000235257	ITGA9-AS1	lncRNA	ITGA9 antisense RNA 1 [Source:HGNC Symbol;Acc:HGNC:49668]	0.362278	1.38886	4.82659	0.0406681	0.353862	Unchanged
ENSG00000244165	P2RY11	protein_coding	purinergic receptor P2Y11 [Source:HGNC Symbol;Acc:HGNC:8540]	0.362147	3.17233	6.42114	0.0202623	0.272003	Unchanged
ENSG00000184144	CNTN2	protein_coding	contactin 2 [Source:HGNC Symbol;Acc:HGNC:2172]	0.361924	-0.553319	0.887918	0.357904	0.761051	Unchanged
ENSG00000235513	NA	lncRNA	L3MBTL2 antisense RNA 1 [Source:HGNC Symbol;Acc:HGNC:40847]	0.361897	0.642671	3.15335	0.0918371	0.478639	Unchanged
ENSG00000229298	TUBB8P1	processed_pseudogene	tubulin beta 8 class VIII pseudogene 1 [Source:HGNC Symbol;Acc:HGNC:42182]	0.361874	-0.392537	1.08771	0.310105	0.724143	Unchanged
ENSG00000180354	MTURN	protein_coding	maturin, neural progenitor differentiation regulator homolog [Source:HGNC Symbol;Acc:HGNC:25457]	0.361816	5.34667	19.1847	0.000323976	0.0434968	Unchanged
ENSG00000286707	NA	lncRNA	novel transcript	0.361812	-0.156624	1.58465	0.223384	0.649704	Unchanged
ENSG00000008300	CELSR3	protein_coding	cadherin EGF LAG seven-pass G-type receptor 3 [Source:HGNC Symbol;Acc:HGNC:3230]	0.361678	6.29623	11.6649	0.00291102	0.128297	Unchanged
ENSG00000141337	ARSG	protein_coding	arylsulfatase G [Source:HGNC Symbol;Acc:HGNC:24102]	0.361557	2.41352	7.41992	0.0134972	0.231789	Unchanged
ENSG00000185386	MAPK11	protein_coding	mitogen-activated protein kinase 11 [Source:HGNC Symbol;Acc:HGNC:6873]	0.361532	1.57969	3.1797	0.0905889	0.475684	Unchanged
ENSG00000112706	IMPG1	protein_coding	interphotoreceptor matrix proteoglycan 1 [Source:HGNC Symbol;Acc:HGNC:6055]	0.36132	-1.28881	0.625673	0.438738	0.809126	Unchanged
ENSG00000157429	ZNF19	protein_coding	zinc finger protein 19 [Source:HGNC Symbol;Acc:HGNC:12981]	0.3613	1.96417	4.79439	0.0412733	0.35616	Unchanged
ENSG00000270890	NA	processed_pseudogene	synaptophysin-like 1 (SYPL1) pseudogene	0.361202	1.45095	4.05774	0.0583888	0.402199	Unchanged
ENSG00000053438	NNAT	protein_coding	neuronatin [Source:HGNC Symbol;Acc:HGNC:7860]	0.360673	1.04693	2.57497	0.125106	0.534805	Unchanged
ENSG00000163898	LIPH	protein_coding	lipase H [Source:HGNC Symbol;Acc:HGNC:18483]	0.360496	-0.743883	0.65403	0.428715	0.80291	Unchanged
ENSG00000161381	PLXDC1	protein_coding	plexin domain containing 1 [Source:HGNC Symbol;Acc:HGNC:20945]	0.359909	1.00064	3.46161	0.078404	0.446568	Unchanged
ENSG00000279432	NA	TEC	novel transcript	0.359619	0.283132	1.32838	0.26343	0.687286	Unchanged
ENSG00000140465	CYP1A1	protein_coding	cytochrome P450 family 1 subfamily A member 1 [Source:HGNC Symbol;Acc:HGNC:2595]	0.359406	1.19382	4.48137	0.0477262	0.373281	Unchanged
ENSG00000267040	LOC100505549	lncRNA	novel transcript, antisense to ATP8B1	0.359283	1.03864	2.77473	0.112212	0.517477	Unchanged
ENSG00000185658	BRWD1	protein_coding	bromodomain and WD repeat domain containing 1 [Source:HGNC Symbol;Acc:HGNC:12760]	0.359164	7.0884	12.4224	0.0022735	0.11072	Unchanged
ENSG00000100445	SDR39U1	protein_coding	short chain dehydrogenase/reductase family 39U member 1 [Source:HGNC Symbol;Acc:HGNC:20275]	0.359077	2.68184	6.14186	0.0227877	0.283993	Unchanged
ENSG00000273338	NA	lncRNA	novel transcript, antisense to DNAJB4	0.359058	-0.719537	0.994723	0.33116	0.74077	Unchanged
ENSG00000226310	NA	lncRNA	novel transcript	0.358562	-0.875235	0.606607	0.445688	0.812607	Unchanged
ENSG00000279762	NA	lncRNA	novel transcript, antisense to PSMD11	0.358428	-1.10854	0.691366	0.416058	0.796314	Unchanged
ENSG00000263301	NA	lncRNA	novel transcript, antisense to FGF11	0.358407	-0.791266	1.32699	0.273521	0.693898	Unchanged
ENSG00000166800	LDHAL6A	protein_coding	lactate dehydrogenase A like 6A [Source:HGNC Symbol;Acc:HGNC:28335]	0.358305	-0.116732	1.63436	0.216542	0.641221	Unchanged
ENSG00000184979	USP18	protein_coding	ubiquitin specific peptidase 18 [Source:HGNC Symbol;Acc:HGNC:12616]	0.358295	5.41642	7.75268	0.011841	0.222127	Unchanged
ENSG00000171388	APLN	protein_coding	apelin [Source:HGNC Symbol;Acc:HGNC:16665]	0.358107	1.52975	4.01981	0.0594707	0.405052	Unchanged
ENSG00000188869	TMC3	protein_coding	transmembrane channel like 3 [Source:HGNC Symbol;Acc:HGNC:22995]	0.358064	-0.637987	1.15842	0.295309	0.711831	Unchanged
ENSG00000134109	EDEM1	protein_coding	ER degradation enhancing alpha-mannosidase like protein 1 [Source:HGNC Symbol;Acc:HGNC:18967]	0.357735	6.73211	18.81	0.000357226	0.0453602	Unchanged
ENSG00000054690	PLEKHH1	protein_coding	pleckstrin homology, MyTH4 and FERM domain containing H1 [Source:HGNC Symbol;Acc:HGNC:17733]	0.357584	5.27911	17.6146	0.000491362	0.0540737	Unchanged
ENSG00000115339	GALNT3	protein_coding	polypeptide N-acetylgalactosaminyltransferase 3 [Source:HGNC Symbol;Acc:HGNC:4125]	0.357172	1.08918	2.44998	0.134077	0.547586	Unchanged
ENSG00000137573	SULF1	protein_coding	sulfatase 1 [Source:HGNC Symbol;Acc:HGNC:20391]	0.357158	4.6038	5.41803	0.0311669	0.319676	Unchanged
ENSG00000196507	TCEAL3	protein_coding	transcription elongation factor A like 3 [Source:HGNC Symbol;Acc:HGNC:28247]	0.356958	1.6698	4.83428	0.040525	0.353736	Unchanged
ENSG00000203279	NA	lncRNA	novel transcript	0.3565	0.673147	2.09151	0.164462	0.582881	Unchanged
ENSG00000257543	NA	lncRNA	novel transcript	0.356487	-1.23057	0.625086	0.438949	0.809126	Unchanged
ENSG00000181804	SLC9A9	protein_coding	solute carrier family 9 member A9 [Source:HGNC Symbol;Acc:HGNC:20653]	0.356261	1.23501	3.63725	0.0717789	0.436292	Unchanged
ENSG00000206559	ZCWPW2	protein_coding	zinc finger CW-type and PWWP domain containing 2 [Source:HGNC Symbol;Acc:HGNC:23574]	0.356188	-0.957498	0.821907	0.37601	0.775135	Unchanged
ENSG00000272791	NA	lncRNA	novel transcript	0.355837	0.117643	1.74014	0.202844	0.625439	Unchanged
ENSG00000089820	ARHGAP4	protein_coding	Rho GTPase activating protein 4 [Source:HGNC Symbol;Acc:HGNC:674]	0.355748	0.6613	3.55441	0.0748192	0.440288	Unchanged
ENSG00000250979	NA	unprocessed_pseudogene	transient receptor potential cation channel, subfamily A, member 1 (TRPA1) pseudogene	0.355721	-0.967004	0.887554	0.358	0.761051	Unchanged
ENSG00000204681	GABBR1	protein_coding	gamma-aminobutyric acid type B receptor subunit 1 [Source:HGNC Symbol;Acc:HGNC:4070]	0.355565	4.61461	16.8049	0.000613783	0.0594637	Unchanged
ENSG00000236204	LINC01376	lncRNA	long intergenic non-protein coding RNA 1376 [Source:HGNC Symbol;Acc:HGNC:50637]	0.355289	-0.889602	0.677678	0.42063	0.799072	Unchanged
ENSG00000185189	NRBP2	protein_coding	nuclear receptor binding protein 2 [Source:HGNC Symbol;Acc:HGNC:19339]	0.355279	3.16519	11.9727	0.00263066	0.121237	Unchanged
ENSG00000008226	DLEC1	protein_coding	DLEC1 cilia and flagella associated protein [Source:HGNC Symbol;Acc:HGNC:2899]	0.355203	0.0436297	1.31745	0.265339	0.688377	Unchanged
ENSG00000224281	SLC25A5-AS1	lncRNA	SLC25A5 antisense RNA 1 [Source:HGNC Symbol;Acc:HGNC:43438]	0.355123	1.49396	4.10676	0.0570245	0.397927	Unchanged
ENSG00000279203	NA	TEC	TEC	0.354708	-0.351767	0.951353	0.341666	0.749543	Unchanged
ENSG00000270977	NA	transcribed_processed_pseudogene	leucine rich repeat containing 37 member A3 (LRRC37A3) pseudogene	0.354668	2.79409	6.66072	0.0183455	0.260249	Unchanged
ENSG00000069667	RORA	protein_coding	RAR related orphan receptor A [Source:HGNC Symbol;Acc:HGNC:10258]	0.354596	4.03772	9.10096	0.00710942	0.180815	Unchanged
ENSG00000162591	MEGF6	protein_coding	multiple EGF like domains 6 [Source:HGNC Symbol;Acc:HGNC:3232]	0.354568	1.49209	2.23759	0.151164	0.569163	Unchanged
ENSG00000012171	SEMA3B	protein_coding	semaphorin 3B [Source:HGNC Symbol;Acc:HGNC:10724]	0.354215	1.66202	4.48668	0.0476075	0.373281	Unchanged
ENSG00000246731	MGC16275	lncRNA	uncharacterized protein MGC16275 [Source:NCBI gene (formerly Entrezgene);Acc:85001]	0.354191	-0.0303625	1.82268	0.192905	0.616432	Unchanged
ENSG00000237307	NA	processed_pseudogene	serine/arginine repetitive matrix 1 pseudogene 3 [Source:HGNC Symbol;Acc:HGNC:38164]	0.353529	-1.16955	0.801447	0.381895	0.778452	Unchanged
ENSG00000179476	C14orf28	protein_coding	chromosome 14 open reading frame 28 [Source:HGNC Symbol;Acc:HGNC:19834]	0.35352	1.89134	7.48182	0.0131704	0.229117	Unchanged
ENSG00000280211	NA	TEC	novel transcript, antisense to RNF40	0.353468	-0.273352	0.668543	0.423725	0.800443	Unchanged
ENSG00000260757	NA	lncRNA	novel transcript	0.353455	0.766915	2.33828	0.142755	0.557433	Unchanged
ENSG00000253194	NA	lncRNA	novel transcript, antisense to FAM184A	0.35337	0.0176743	1.44728	0.243784	0.670498	Unchanged
ENSG00000188994	ZNF292	protein_coding	zinc finger protein 292 [Source:HGNC Symbol;Acc:HGNC:18410]	0.353157	6.44295	9.77959	0.00556177	0.163415	Unchanged
ENSG00000184988	TMEM106A	protein_coding	transmembrane protein 106A [Source:HGNC Symbol;Acc:HGNC:28288]	0.352961	-0.917278	0.777686	0.388902	0.781658	Unchanged
ENSG00000079101	CLUL1	protein_coding	clusterin like 1 [Source:HGNC Symbol;Acc:HGNC:2096]	0.352821	-0.586124	1.23718	0.279931	0.698049	Unchanged
ENSG00000257800	NA	processed_pseudogene	formin binding protein 1 pseudogene 1 [Source:HGNC Symbol;Acc:HGNC:44528]	0.352685	2.38921	6.26612	0.0216226	0.277472	Unchanged
ENSG00000266338	NBPF15	protein_coding	NBPF member 15 [Source:HGNC Symbol;Acc:HGNC:28791]	0.352519	4.69007	19.9104	0.000268909	0.0393779	Unchanged
ENSG00000230773	NA	lncRNA	novel transcript	0.352401	-1.25959	0.598049	0.448866	0.81383	Unchanged
ENSG00000278600	NA	lncRNA	novel transcript, sense intronic to ST20	0.351847	2.51049	5.75972	0.0268406	0.302123	Unchanged
ENSG00000198089	SFI1	protein_coding	SFI1 centrin binding protein [Source:HGNC Symbol;Acc:HGNC:29064]	0.351802	5.10322	16.7791	0.000618203	0.0594637	Unchanged
ENSG00000023608	SNAPC1	protein_coding	small nuclear RNA activating complex polypeptide 1 [Source:HGNC Symbol;Acc:HGNC:11134]	0.351564	3.60606	9.63366	0.00585979	0.168625	Unchanged
ENSG00000131044	TTLL9	protein_coding	tubulin tyrosine ligase like 9 [Source:HGNC Symbol;Acc:HGNC:16118]	0.351542	-1.02496	0.842233	0.370295	0.771553	Unchanged
ENSG00000286519	NA	lncRNA	novel transcript	0.351421	-1.24203	0.6675	0.42408	0.800677	Unchanged
ENSG00000271826	PLS3-AS1	lncRNA	PLS3 antisense RNA 1 [Source:HGNC Symbol;Acc:HGNC:50343]	0.351095	-0.978867	0.891694	0.356907	0.760413	Unchanged
ENSG00000181433	SAGE1	protein_coding	sarcoma antigen 1 [Source:HGNC Symbol;Acc:HGNC:30369]	0.350883	3.43296	10.7311	0.00398735	0.145973	Unchanged
ENSG00000250327	RPSAP70	processed_pseudogene	ribosomal protein SA pseudogene 70 [Source:HGNC Symbol;Acc:HGNC:51923]	0.350862	-1.02462	0.984273	0.340069	0.747856	Unchanged
ENSG00000277149	TYW1B	protein_coding	tRNA-yW synthesizing protein 1 homolog B [Source:HGNC Symbol;Acc:HGNC:33908]	0.350828	1.37266	3.67832	0.0703251	0.433309	Unchanged
ENSG00000116329	OPRD1	protein_coding	opioid receptor delta 1 [Source:HGNC Symbol;Acc:HGNC:8153]	0.350606	1.73265	4.38204	0.05001	0.379582	Unchanged
ENSG00000009950	MLXIPL	protein_coding	MLX interacting protein like [Source:HGNC Symbol;Acc:HGNC:12744]	0.35059	3.56945	7.62115	0.0124667	0.225693	Unchanged
ENSG00000183426	NPIPA1	protein_coding	nuclear pore complex interacting protein family member A1 [Source:HGNC Symbol;Acc:HGNC:7909]	0.350526	1.48102	4.97995	0.0379206	0.34606	Unchanged
ENSG00000236809	SNX25P1	unprocessed_pseudogene	sorting nexin 25 pseudogene 1 [Source:HGNC Symbol;Acc:HGNC:41509]	0.350276	-0.676333	1.01433	0.326559	0.736819	Unchanged
ENSG00000270165	NA	lncRNA	novel transcript	0.350272	-1.26835	0.578447	0.456284	0.817695	Unchanged
ENSG00000279026	NA	TEC	TEC	0.350146	-0.481575	1.41307	0.249234	0.675563	Unchanged
ENSG00000144935	TRPC1	protein_coding	transient receptor potential cation channel subfamily C member 1 [Source:HGNC Symbol;Acc:HGNC:12333]	0.34998	4.39632	10.4973	0.00432203	0.149171	Unchanged
ENSG00000129048	ACKR4	protein_coding	atypical chemokine receptor 4 [Source:HGNC Symbol;Acc:HGNC:1611]	0.349962	0.023831	1.43554	0.245637	0.67289	Unchanged
ENSG00000139714	MORN3	protein_coding	MORN repeat containing 3 [Source:HGNC Symbol;Acc:HGNC:29807]	0.349938	-0.225952	1.19407	0.288211	0.706111	Unchanged
ENSG00000125355	TMEM255A	protein_coding	transmembrane protein 255A [Source:HGNC Symbol;Acc:HGNC:26086]	0.349602	3.51985	7.45655	0.0133027	0.230267	Unchanged
ENSG00000205560	CPT1B	protein_coding	carnitine palmitoyltransferase 1B [Source:HGNC Symbol;Acc:HGNC:2329]	0.349579	-0.132273	1.14051	0.298964	0.715511	Unchanged
ENSG00000288095	NA	lncRNA	novel transcript	0.349137	-1.25071	0.485764	0.494287	0.836978	Unchanged
ENSG00000261270	NA	lncRNA	novel transcript, sense intronic to HERPUD1	0.349048	-1.00027	0.748963	0.397632	0.786939	Unchanged
ENSG00000141434	MEP1B	protein_coding	meprin A subunit beta [Source:HGNC Symbol;Acc:HGNC:7020]	0.348828	-1.0697	0.84826	0.368625	0.769809	Unchanged
ENSG00000271659	NA	lncRNA	novel transcript, antisense to PTCH1	0.348762	-1.11747	0.467525	0.502406	0.839398	Unchanged
ENSG00000123338	NCKAP1L	protein_coding	NCK associated protein 1 like [Source:HGNC Symbol;Acc:HGNC:4862]	0.348717	-0.654891	0.69217	0.415791	0.796071	Unchanged
ENSG00000278376	NA	lncRNA	novel transcript	0.34853	0.450786	1.86421	0.188134	0.610737	Unchanged
ENSG00000260236	NA	lncRNA	novel transcript, antisense to PTPN23	0.348429	2.14103	5.05822	0.0366006	0.340642	Unchanged
ENSG00000281357	ARRDC3-AS1	lncRNA	ARRDC3 antisense RNA 1 [Source:HGNC Symbol;Acc:HGNC:44145]	0.348339	1.30226	3.06232	0.0963071	0.486994	Unchanged
ENSG00000166359	WDR88	protein_coding	WD repeat domain 88 [Source:HGNC Symbol;Acc:HGNC:26999]	0.348282	0.842495	2.64006	0.12072	0.529095	Unchanged
ENSG00000225125	NA	processed_pseudogene	RAN pseudogene 4 [Source:HGNC Symbol;Acc:HGNC:39859]	0.347672	-0.495364	1.05406	0.317504	0.730702	Unchanged
ENSG00000229127	NA	lncRNA	KANSL1L antisense RNA 1 [Source:HGNC Symbol;Acc:HGNC:41139]	0.34764	1.52205	3.44625	0.0790165	0.44865	Unchanged
ENSG00000108515	ENO3	protein_coding	enolase 3 [Source:HGNC Symbol;Acc:HGNC:3354]	0.347624	1.80216	4.03676	0.0589844	0.403709	Unchanged
ENSG00000102796	DHRS12	protein_coding	dehydrogenase/reductase 12 [Source:HGNC Symbol;Acc:HGNC:25832]	0.347378	1.13723	2.19325	0.155057	0.572742	Unchanged
ENSG00000162552	WNT4	protein_coding	Wnt family member 4 [Source:HGNC Symbol;Acc:HGNC:12783]	0.347329	-0.68091	0.823957	0.375428	0.775099	Unchanged
ENSG00000275945	NA	processed_pseudogene	eukaryotic translation initiation factor 3 subunit F pseudogene 1 [Source:HGNC Symbol;Acc:HGNC:3276]	0.347045	-0.923996	0.5248	0.477653	0.828267	Unchanged
ENSG00000164845	NA	transcribed_unprocessed_pseudogene	family with sequence similarity 86 member F, pseudogene [Source:HGNC Symbol;Acc:HGNC:42357]	0.346827	-0.911358	0.842235	0.370295	0.771553	Unchanged
ENSG00000171451	DSEL	protein_coding	dermatan sulfate epimerase like [Source:HGNC Symbol;Acc:HGNC:18144]	0.346785	-0.719631	0.839573	0.371036	0.772104	Unchanged
ENSG00000273270	NA	lncRNA	novel transcript	0.346399	2.94925	10.3464	0.00455455	0.150401	Unchanged
ENSG00000214725	CDIPTOSP	transcribed_unitary_pseudogene	CDIP transferase opposite strand, pseudogene [Source:HGNC Symbol;Acc:HGNC:48609]	0.346316	-0.148233	1.08543	0.310599	0.724451	Unchanged
ENSG00000280401	NA	TEC	TEC	0.346177	-1.23084	0.887686	0.357965	0.761051	Unchanged
ENSG00000005102	MEOX1	protein_coding	mesenchyme homeobox 1 [Source:HGNC Symbol;Acc:HGNC:7013]	0.346155	0.182978	2.28368	0.147242	0.563794	Unchanged
ENSG00000161642	ZNF385A	protein_coding	zinc finger protein 385A [Source:HGNC Symbol;Acc:HGNC:17521]	0.346095	5.39184	7.53607	0.0128912	0.229026	Unchanged
ENSG00000154175	ABI3BP	protein_coding	ABI family member 3 binding protein [Source:HGNC Symbol;Acc:HGNC:17265]	0.346052	1.04119	2.65738	0.119584	0.5277	Unchanged
ENSG00000115274	INO80B	protein_coding	INO80 complex subunit B [Source:HGNC Symbol;Acc:HGNC:13324]	0.345906	0.165389	1.31149	0.266387	0.688603	Unchanged
ENSG00000279837	NA	TEC	novel transcript	0.34586	-0.0774218	1.79707	0.195921	0.618302	Unchanged
ENSG00000203896	LIME1	protein_coding	Lck interacting transmembrane adaptor 1 [Source:HGNC Symbol;Acc:HGNC:26016]	0.34548	1.07783	2.19073	0.155281	0.572742	Unchanged
ENSG00000157388	CACNA1D	protein_coding	calcium voltage-gated channel subunit alpha1 D [Source:HGNC Symbol;Acc:HGNC:1391]	0.345245	2.31101	5.02015	0.037236	0.34304	Unchanged
ENSG00000144655	CSRNP1	protein_coding	cysteine and serine rich nuclear protein 1 [Source:HGNC Symbol;Acc:HGNC:14300]	0.345108	4.11012	5.76192	0.0268151	0.302123	Unchanged
ENSG00000281207	SLFNL1-AS1	lncRNA	SLFNL1 antisense RNA 1 [Source:HGNC Symbol;Acc:HGNC:44126]	0.345081	2.59451	7.25522	0.0144121	0.237496	Unchanged
ENSG00000164331	ANKRA2	protein_coding	ankyrin repeat family A member 2 [Source:HGNC Symbol;Acc:HGNC:13208]	0.344801	3.37599	13.02	0.00187967	0.10158	Unchanged
ENSG00000178980	SELENOW	protein_coding	selenoprotein W [Source:HGNC Symbol;Acc:HGNC:10752]	0.344794	4.76908	10.0515	0.00505054	0.158199	Unchanged
ENSG00000254463	PPIAP41	processed_pseudogene	peptidylprolyl isomerase A pseudogene 41 [Source:HGNC Symbol;Acc:HGNC:53665]	0.344733	-0.569579	0.671853	0.422599	0.800441	Unchanged
ENSG00000253667	NA	processed_pseudogene	ESF1, nucleolar pre-rRNA processing protein, homolog (S. cerevisiae) (ESF1) pseudogene	0.344482	0.224281	1.23604	0.280145	0.698049	Unchanged
ENSG00000233602	ERI3-IT1	lncRNA	ERI3 intronic transcript 1 [Source:HGNC Symbol;Acc:HGNC:41431]	0.344451	-0.25874	0.838782	0.371256	0.772285	Unchanged
ENSG00000163126	ANKRD23	protein_coding	ankyrin repeat domain 23 [Source:HGNC Symbol;Acc:HGNC:24470]	0.344296	-0.391604	0.886463	0.358289	0.761181	Unchanged
ENSG00000093100	NA	lncRNA	novel transcript	0.344097	-0.483728	1.06215	0.315703	0.729396	Unchanged
ENSG00000186594	MIR22HG	lncRNA	MIR22 host gene [Source:HGNC Symbol;Acc:HGNC:28219]	0.343518	1.92066	6.89271	0.0166822	0.250254	Unchanged
ENSG00000250031	NA	processed_pseudogene	protein tyrosine phosphatase, non-receptor type 11 (PTPN11) pseudogene	0.343487	-0.825992	0.816017	0.37769	0.776561	Unchanged
ENSG00000249069	LINC01033	lncRNA	long intergenic non-protein coding RNA 1033 [Source:HGNC Symbol;Acc:HGNC:49019]	0.343245	1.03411	2.1969	0.154732	0.572409	Unchanged
ENSG00000115548	KDM3A	protein_coding	lysine demethylase 3A [Source:HGNC Symbol;Acc:HGNC:20815]	0.343129	6.47576	13.3435	0.00169853	0.0982802	Unchanged
ENSG00000228242	NA	lncRNA	XPC antisense RNA 1 [Source:HGNC Symbol;Acc:HGNC:55014]	0.34282	1.78445	2.92281	0.103665	0.502343	Unchanged
ENSG00000115216	NRBP1	protein_coding	nuclear receptor binding protein 1 [Source:HGNC Symbol;Acc:HGNC:7993]	0.342552	6.57245	13.8082	0.00147143	0.0932223	Unchanged
ENSG00000173482	PTPRM	protein_coding	protein tyrosine phosphatase receptor type M [Source:HGNC Symbol;Acc:HGNC:9675]	0.342462	2.84497	8.52789	0.0087973	0.200113	Unchanged
ENSG00000139679	LPAR6	protein_coding	lysophosphatidic acid receptor 6 [Source:HGNC Symbol;Acc:HGNC:15520]	0.342383	-0.734251	1.12978	0.301183	0.717015	Unchanged
ENSG00000277715	NA	lncRNA	novel transcript, antisense to CKAP4	0.342339	-1.05925	0.582011	0.45492	0.816888	Unchanged
ENSG00000283297	TEX52	protein_coding	testis expressed 52 [Source:HGNC Symbol;Acc:HGNC:53643]	0.342201	0.10055	1.86142	0.188449	0.610737	Unchanged
ENSG00000152208	GRID2	protein_coding	glutamate ionotropic receptor delta type subunit 2 [Source:HGNC Symbol;Acc:HGNC:4576]	0.342106	-0.634954	1.11613	0.30404	0.718652	Unchanged
ENSG00000196912	ANKRD36B	protein_coding	ankyrin repeat domain 36B [Source:HGNC Symbol;Acc:HGNC:29333]	0.342102	3.09872	7.195	0.0147639	0.238857	Unchanged
ENSG00000102195	GPR50	protein_coding	G protein-coupled receptor 50 [Source:HGNC Symbol;Acc:HGNC:4506]	0.342075	3.60319	9.02034	0.00732333	0.183416	Unchanged
ENSG00000231993	NA	lncRNA	EP300 antisense RNA 1 [Source:HGNC Symbol;Acc:HGNC:50504]	0.342006	-0.049297	1.7596	0.200444	0.622018	Unchanged
ENSG00000287760	NA	lncRNA	novel transcript	0.341971	-1.13445	0.655178	0.428317	0.802624	Unchanged
ENSG00000196549	MME	protein_coding	membrane metalloendopeptidase [Source:HGNC Symbol;Acc:HGNC:7154]	0.341932	2.68826	7.98131	0.0108354	0.213456	Unchanged
ENSG00000237877	NA	lncRNA	long intergenic non-protein coding RNA 1473 [Source:HGNC Symbol;Acc:HGNC:51109]	0.341777	-0.0583654	1.72796	0.204365	0.627424	Unchanged
ENSG00000277586	NEFL	protein_coding	neurofilament light [Source:HGNC Symbol;Acc:HGNC:7739]	0.341667	5.73977	16.9134	0.000595566	0.0594637	Unchanged
ENSG00000197948	FCHSD1	protein_coding	FCH and double SH3 domains 1 [Source:HGNC Symbol;Acc:HGNC:25463]	0.341513	3.6669	12.3537	0.00232441	0.111954	Unchanged
ENSG00000124493	GRM4	protein_coding	glutamate metabotropic receptor 4 [Source:HGNC Symbol;Acc:HGNC:4596]	0.341429	-0.185165	0.930934	0.346776	0.754047	Unchanged
ENSG00000270091	NA	lncRNA	novel transcript	0.341166	0.417	2.87147	0.106538	0.508264	Unchanged
ENSG00000259462	CPEB1-AS1	lncRNA	CPEB1 antisense RNA 1 [Source:HGNC Symbol;Acc:HGNC:27523]	0.341055	-0.971406	0.567312	0.460587	0.819538	Unchanged
ENSG00000240809	CAP1P1	processed_pseudogene	CAP1 pseudogene 1 [Source:HGNC Symbol;Acc:HGNC:31134]	0.3407	-0.37473	1.1528	0.296449	0.71297	Unchanged
ENSG00000272758	WDR5B-DT	lncRNA	WDR5B divergent transcript [Source:HGNC Symbol;Acc:HGNC:55192]	0.340646	1.33282	4.20768	0.0543293	0.392352	Unchanged
ENSG00000171132	PRKCE	protein_coding	protein kinase C epsilon [Source:HGNC Symbol;Acc:HGNC:9401]	0.340322	4.05529	12.9547	0.00191875	0.102122	Unchanged
ENSG00000271991	NA	lncRNA	TTC32 divergent transcript [Source:HGNC Symbol;Acc:HGNC:55236]	0.340129	-1.17757	0.562681	0.462397	0.820422	Unchanged
ENSG00000189283	FHIT	protein_coding	fragile histidine triad diadenosine triphosphatase [Source:HGNC Symbol;Acc:HGNC:3701]	0.340102	3.05137	9.10907	0.0070883	0.180772	Unchanged
ENSG00000214595	EML6	protein_coding	EMAP like 6 [Source:HGNC Symbol;Acc:HGNC:35412]	0.339925	3.32131	6.43523	0.0201434	0.271338	Unchanged
ENSG00000165730	STOX1	protein_coding	storkhead box 1 [Source:HGNC Symbol;Acc:HGNC:23508]	0.339908	3.02968	5.54454	0.0294789	0.312516	Unchanged
ENSG00000106336	FBXO24	protein_coding	F-box protein 24 [Source:HGNC Symbol;Acc:HGNC:13595]	0.339793	-0.744305	1.04081	0.320485	0.73199	Unchanged
ENSG00000286482	NA	lncRNA	novel transcript	0.339757	0.536711	2.26737	0.148615	0.565735	Unchanged
ENSG00000131584	ACAP3	protein_coding	ArfGAP with coiled-coil, ankyrin repeat and PH domains 3 [Source:HGNC Symbol;Acc:HGNC:16754]	0.339685	5.39377	7.38898	0.0136639	0.232227	Unchanged
ENSG00000116663	FBXO6	protein_coding	F-box protein 6 [Source:HGNC Symbol;Acc:HGNC:13585]	0.339479	-1.26876	0.586696	0.453138	0.816043	Unchanged
ENSG00000267397	NA	lncRNA	novel transcript	0.339328	-0.720087	1.18642	0.289715	0.706937	Unchanged
ENSG00000102385	DRP2	protein_coding	dystrophin related protein 2 [Source:HGNC Symbol;Acc:HGNC:3032]	0.339259	1.98029	5.13131	0.0354148	0.334681	Unchanged
ENSG00000125246	CLYBL	protein_coding	citramalyl-CoA lyase [Source:HGNC Symbol;Acc:HGNC:18355]	0.339108	2.2667	7.23149	0.0145496	0.238388	Unchanged
ENSG00000102057	KCND1	protein_coding	potassium voltage-gated channel subfamily D member 1 [Source:HGNC Symbol;Acc:HGNC:6237]	0.339048	1.30959	3.02278	0.0983282	0.490776	Unchanged
ENSG00000260325	HSPB9	protein_coding	heat shock protein family B (small) member 9 [Source:HGNC Symbol;Acc:HGNC:30589]	0.338861	-0.817897	0.752318	0.396597	0.786344	Unchanged
ENSG00000171223	JUNB	protein_coding	JunB proto-oncogene, AP-1 transcription factor subunit [Source:HGNC Symbol;Acc:HGNC:6205]	0.338669	4.50691	9.24463	0.00674533	0.177293	Unchanged
ENSG00000261351	NA	lncRNA	novel transcript, antisense to MAP2K1	0.338621	0.239875	1.58352	0.223543	0.64975	Unchanged
ENSG00000279412	NA	TEC	novel transcript	0.338568	1.32936	2.60079	0.123344	0.533894	Unchanged
ENSG00000272037	NA	lncRNA	novel transcript, antisense to UBR5	0.338306	-0.410559	0.764897	0.392753	0.784461	Unchanged
ENSG00000257433	RPAP3-DT	lncRNA	novel transcript, antisense to ENDOU and RAPGEF3	0.338211	-1.09962	0.689119	0.416803	0.796792	Unchanged
ENSG00000246465	NA	lncRNA	novel transcript LOC100506705	0.338195	2.83321	6.7086	0.0179875	0.257436	Unchanged
ENSG00000250159	NA	lncRNA	novel transcript	0.338173	1.71973	4.46412	0.0481142	0.373569	Unchanged
ENSG00000145362	ANK2	protein_coding	ankyrin 2 [Source:HGNC Symbol;Acc:HGNC:493]	0.337777	5.66885	13.4653	0.00163546	0.0971025	Unchanged
ENSG00000102781	KATNAL1	protein_coding	katanin catalytic subunit A1 like 1 [Source:HGNC Symbol;Acc:HGNC:28361]	0.337436	5.298	12.8631	0.00197514	0.103603	Unchanged
ENSG00000238228	OR7E7P	unprocessed_pseudogene	olfactory receptor family 7 subfamily E member 7 pseudogene [Source:HGNC Symbol;Acc:HGNC:8457]	0.337272	-0.977954	0.549254	0.46771	0.822512	Unchanged
ENSG00000226752	CUTALP	transcribed_unitary_pseudogene	cutA divalent cation tolerance like, pseudogene [Source:HGNC Symbol;Acc:HGNC:27367]	0.337244	-0.803943	0.540964	0.471042	0.823791	Unchanged
ENSG00000232043	NA	lncRNA	novel transcript, antisense to PTPN1	0.337072	-0.514633	1.35843	0.265331	0.688377	Unchanged
ENSG00000030419	IKZF2	protein_coding	IKAROS family zinc finger 2 [Source:HGNC Symbol;Acc:HGNC:13177]	0.336869	2.82915	7.05388	0.0156267	0.242247	Unchanged
ENSG00000111269	CREBL2	protein_coding	cAMP responsive element binding protein like 2 [Source:HGNC Symbol;Acc:HGNC:2350]	0.336622	5.04837	10.4677	0.0043666	0.149171	Unchanged
ENSG00000213401	MAGEA12	protein_coding	MAGE family member A12 [Source:HGNC Symbol;Acc:HGNC:6799]	0.336541	-0.0947704	1.23488	0.280365	0.698049	Unchanged
ENSG00000168263	KCNV2	protein_coding	potassium voltage-gated channel modifier subfamily V member 2 [Source:HGNC Symbol;Acc:HGNC:19698]	0.336529	-1.16215	0.49789	0.489015	0.834712	Unchanged
ENSG00000255145	NA	lncRNA	STX17 antisense RNA 1 [Source:HGNC Symbol;Acc:HGNC:51174]	0.336419	-0.639192	0.95958	0.339637	0.747441	Unchanged
ENSG00000279689	NA	TEC	TEC	0.336336	-0.825839	0.766614	0.392232	0.784365	Unchanged
ENSG00000152217	SETBP1	protein_coding	SET binding protein 1 [Source:HGNC Symbol;Acc:HGNC:15573]	0.336249	0.236253	2.34421	0.142277	0.557379	Unchanged
ENSG00000128335	APOL2	protein_coding	apolipoprotein L2 [Source:HGNC Symbol;Acc:HGNC:619]	0.336076	6.04641	11.7366	0.00284288	0.127144	Unchanged
ENSG00000114480	GBE1	protein_coding	1,4-alpha-glucan branching enzyme 1 [Source:HGNC Symbol;Acc:HGNC:4180]	0.335943	5.09348	13.4378	0.00164946	0.0971025	Unchanged
ENSG00000164463	CREBRF	protein_coding	CREB3 regulatory factor [Source:HGNC Symbol;Acc:HGNC:24050]	0.335848	4.25993	10.4671	0.00436742	0.149171	Unchanged
ENSG00000254290	NA	lncRNA	novel transcript	0.335742	0.643834	2.35843	0.14114	0.555998	Unchanged
ENSG00000185615	PDIA2	protein_coding	protein disulfide isomerase family A member 2 [Source:HGNC Symbol;Acc:HGNC:14180]	0.335715	0.926339	1.80618	0.194842	0.61768	Unchanged
ENSG00000128590	DNAJB9	protein_coding	DnaJ heat shock protein family (Hsp40) member B9 [Source:HGNC Symbol;Acc:HGNC:6968]	0.335637	3.83057	8.206	0.00993958	0.205721	Unchanged
ENSG00000249859	PVT1	lncRNA	Pvt1 oncogene [Source:HGNC Symbol;Acc:HGNC:9709]	0.335569	3.48113	9.25275	0.00672539	0.177293	Unchanged
ENSG00000145824	CXCL14	protein_coding	C-X-C motif chemokine ligand 14 [Source:HGNC Symbol;Acc:HGNC:10640]	0.335527	-0.840253	1.06287	0.335155	0.743796	Unchanged
ENSG00000086300	SNX10	protein_coding	sorting nexin 10 [Source:HGNC Symbol;Acc:HGNC:14974]	0.335439	3.64388	14.5262	0.00118397	0.0835711	Unchanged
ENSG00000157017	GHRL	protein_coding	ghrelin and obestatin prepropeptide [Source:HGNC Symbol;Acc:HGNC:18129]	0.335357	0.640518	1.54992	0.228328	0.654353	Unchanged
ENSG00000248445	SEMA6A-AS1	lncRNA	SEMA6A antisense RNA 1 [Source:HGNC Symbol;Acc:HGNC:51110]	0.335302	0.378343	2.2796	0.147584	0.564271	Unchanged
ENSG00000170525	PFKFB3	protein_coding	6-phosphofructo-2-kinase/fructose-2,6-biphosphatase 3 [Source:HGNC Symbol;Acc:HGNC:8874]	0.335063	6.89291	18.3464	0.000403701	0.0472929	Unchanged
ENSG00000264125	NA	lncRNA	novel transcript, antisense to SLC6A4	0.335062	1.69302	4.82437	0.0407095	0.353862	Unchanged
ENSG00000266904	NA	lncRNA	long intergenic non-protein coding RNA 663 [Source:HGNC Symbol;Acc:HGNC:28609]	0.334868	-0.667725	0.701446	0.412739	0.794622	Unchanged
ENSG00000167992	VWCE	protein_coding	von Willebrand factor C and EGF domains [Source:HGNC Symbol;Acc:HGNC:26487]	0.33463	0.856213	2.65928	0.11946	0.52752	Unchanged
ENSG00000270116	NA	lncRNA	novel transcript, sense intronic to TTC3	0.334443	-1.10198	0.686055	0.417822	0.797353	Unchanged
ENSG00000129354	AP1M2	protein_coding	adaptor related protein complex 1 subunit mu 2 [Source:HGNC Symbol;Acc:HGNC:558]	0.334374	-0.977054	0.612788	0.443416	0.811325	Unchanged
ENSG00000214655	ZSWIM8	protein_coding	zinc finger SWIM-type containing 8 [Source:HGNC Symbol;Acc:HGNC:23528]	0.334356	5.96812	11.6784	0.00289802	0.128288	Unchanged
ENSG00000163462	TRIM46	protein_coding	tripartite motif containing 46 [Source:HGNC Symbol;Acc:HGNC:19019]	0.334323	2.26839	4.61049	0.0449338	0.366165	Unchanged
ENSG00000274317	NA	lncRNA	long intergenic non-protein coding RNA 2334 [Source:HGNC Symbol;Acc:HGNC:53254]	0.334154	-1.07682	0.668496	0.423741	0.800443	Unchanged
ENSG00000173401	GLIPR1L1	protein_coding	GLIPR1 like 1 [Source:HGNC Symbol;Acc:HGNC:28392]	0.334152	-0.850308	1.05686	0.316879	0.730501	Unchanged
ENSG00000150551	LYPD1	protein_coding	LY6/PLAUR domain containing 1 [Source:HGNC Symbol;Acc:HGNC:28431]	0.334041	-0.868208	0.808948	0.379722	0.777686	Unchanged
ENSG00000197079	KRT35	protein_coding	keratin 35 [Source:HGNC Symbol;Acc:HGNC:6453]	0.333589	-0.366595	0.657065	0.427664	0.802624	Unchanged
ENSG00000169064	ZBBX	protein_coding	zinc finger B-box domain containing [Source:HGNC Symbol;Acc:HGNC:26245]	0.333382	0.302061	1.73788	0.203124	0.625777	Unchanged
ENSG00000154898	NA	transcribed_processed_pseudogene	coiled-coil domain containing 144C, pseudogene [Source:HGNC Symbol;Acc:HGNC:29073]	0.333174	0.590477	1.3425	0.260991	0.685293	Unchanged
ENSG00000013364	MVP	protein_coding	major vault protein [Source:HGNC Symbol;Acc:HGNC:7531]	0.333016	2.10101	3.49105	0.0772456	0.444197	Unchanged
ENSG00000160097	FNDC5	protein_coding	fibronectin type III domain containing 5 [Source:HGNC Symbol;Acc:HGNC:20240]	0.332843	2.01968	4.16834	0.0553621	0.394683	Unchanged
ENSG00000108840	HDAC5	protein_coding	histone deacetylase 5 [Source:HGNC Symbol;Acc:HGNC:14068]	0.332831	5.64051	8.4115	0.00919241	0.202306	Unchanged
ENSG00000200534	SNORA33	snoRNA	small nucleolar RNA, H/ACA box 33 [Source:HGNC Symbol;Acc:HGNC:32623]	0.332638	0.723886	2.49971	0.130418	0.541784	Unchanged
ENSG00000188315	C3orf62	protein_coding	chromosome 3 open reading frame 62 [Source:HGNC Symbol;Acc:HGNC:24771]	0.332509	3.63291	12.4656	0.00224215	0.110035	Unchanged
ENSG00000260671	NA	lncRNA	novel transcript, sense intronic to KLHDC4	0.332203	0.118563	1.25955	0.27576	0.695642	Unchanged
ENSG00000197714	ZNF460	protein_coding	zinc finger protein 460 [Source:HGNC Symbol;Acc:HGNC:21628]	0.332082	3.41339	2.19738	0.154689	0.572409	Unchanged
ENSG00000285077	ARHGAP11B	protein_coding	Rho GTPase activating protein 11B [Source:HGNC Symbol;Acc:HGNC:15782]	0.331924	1.06875	2.3368	0.142874	0.557433	Unchanged
ENSG00000272807	NA	lncRNA	novel transcript, antisense to KANSL1L	0.3318	0.900572	2.80521	0.110387	0.514909	Unchanged
ENSG00000259362	LOC101929457	lncRNA	novel transcript	0.331693	0.0167586	1.25634	0.276352	0.695642	Unchanged
ENSG00000164199	ADGRV1	protein_coding	adhesion G protein-coupled receptor V1 [Source:HGNC Symbol;Acc:HGNC:17416]	0.331635	5.05051	6.19747	0.0222577	0.280473	Unchanged
ENSG00000271452	NA	lncRNA	novel transcript, sense intronic to MRPL19	0.331633	0.426291	2.05329	0.168174	0.586798	Unchanged
ENSG00000173275	ZNF449	protein_coding	zinc finger protein 449 [Source:HGNC Symbol;Acc:HGNC:21039]	0.33158	4.30938	6.80195	0.0173119	0.25386	Unchanged
ENSG00000235677	NA	processed_pseudogene	nucleophosmin 1 pseudogene 26 [Source:HGNC Symbol;Acc:HGNC:45205]	0.331493	-0.314882	0.757234	0.395088	0.785958	Unchanged
ENSG00000276925	NA	processed_pseudogene	novel pseudogene	0.331483	-0.926459	0.950553	0.341864	0.749638	Unchanged
ENSG00000279982	NA	TEC	TEC	0.331414	-0.784486	1.50936	0.26403	0.687941	Unchanged
ENSG00000281731	METTL14-DT	lncRNA	METTL14 divergent transcript [Source:HGNC Symbol;Acc:HGNC:53367]	0.331388	-0.137118	1.36156	0.257745	0.682688	Unchanged
ENSG00000100697	DICER1	protein_coding	dicer 1, ribonuclease III [Source:HGNC Symbol;Acc:HGNC:17098]	0.331368	7.97889	8.31304	0.00954222	0.203607	Unchanged
ENSG00000175265	GOLGA8A	protein_coding	golgin A8 family member A [Source:HGNC Symbol;Acc:HGNC:31972]	0.33135	5.16867	8.41689	0.00917367	0.202155	Unchanged
ENSG00000136457	CHAD	protein_coding	chondroadherin [Source:HGNC Symbol;Acc:HGNC:1909]	0.330959	0.0739355	1.17691	0.291598	0.708526	Unchanged
ENSG00000274315	NA	lncRNA	novel transcript, antisense to FAR2	0.330829	-0.920644	0.712933	0.409008	0.79218	Unchanged
ENSG00000273507	NA	lncRNA	novel transcript	0.330688	-1.21389	0.575746	0.457322	0.818375	Unchanged
ENSG00000112659	CUL9	protein_coding	cullin 9 [Source:HGNC Symbol;Acc:HGNC:15982]	0.330684	4.89031	10.601	0.00416985	0.147819	Unchanged
ENSG00000230314	ELOVL2-AS1	lncRNA	ELOVL2 antisense RNA 1 [Source:HGNC Symbol;Acc:HGNC:44156]	0.330628	-1.18877	0.600045	0.448122	0.813461	Unchanged
ENSG00000105963	ADAP1	protein_coding	ArfGAP with dual PH domains 1 [Source:HGNC Symbol;Acc:HGNC:16486]	0.330476	1.97	2.76783	0.11263	0.518414	Unchanged
ENSG00000134574	DDB2	protein_coding	damage specific DNA binding protein 2 [Source:HGNC Symbol;Acc:HGNC:2718]	0.330476	4.91787	14.7117	0.00112028	0.0805933	Unchanged
ENSG00000197536	NA	lncRNA	IRF1 antisense RNA 1 [Source:HGNC Symbol;Acc:HGNC:33838]	0.330448	2.15182	2.13535	0.160327	0.579862	Unchanged
ENSG00000186479	RGS7BP	protein_coding	regulator of G protein signaling 7 binding protein [Source:HGNC Symbol;Acc:HGNC:23271]	0.330324	-0.901996	0.641134	0.433228	0.805539	Unchanged
ENSG00000111801	BTN3A3	protein_coding	butyrophilin subfamily 3 member A3 [Source:HGNC Symbol;Acc:HGNC:1140]	0.330293	3.06495	7.39383	0.0136376	0.232227	Unchanged
ENSG00000167525	PROCA1	protein_coding	protein interacting with cyclin A1 [Source:HGNC Symbol;Acc:HGNC:28600]	0.330235	2.9298	5.5047	0.029999	0.31505	Unchanged
ENSG00000169031	COL4A3	protein_coding	collagen type IV alpha 3 chain [Source:HGNC Symbol;Acc:HGNC:2204]	0.330207	-0.277656	0.953345	0.341173	0.749228	Unchanged
ENSG00000155966	AFF2	protein_coding	AF4/FMR2 family member 2 [Source:HGNC Symbol;Acc:HGNC:3776]	0.330094	-0.323305	1.26451	0.274846	0.695077	Unchanged
ENSG00000189227	C15orf61	protein_coding	chromosome 15 open reading frame 61 [Source:HGNC Symbol;Acc:HGNC:34453]	0.329966	2.34904	5.37026	0.0318325	0.322095	Unchanged
ENSG00000006327	TNFRSF12A	protein_coding	TNF receptor superfamily member 12A [Source:HGNC Symbol;Acc:HGNC:18152]	0.329966	2.26251	5.82872	0.026052	0.29959	Unchanged
ENSG00000234222	LIX1L-AS1	lncRNA	LIX1L antisense RNA 1 [Source:HGNC Symbol;Acc:HGNC:41210]	0.329731	-0.126889	1.09861	0.307759	0.722199	Unchanged
ENSG00000274776	NA	lncRNA	novel transcript	0.329458	-0.74054	1.15402	0.296201	0.712705	Unchanged
ENSG00000143110	C1orf162	protein_coding	chromosome 1 open reading frame 162 [Source:HGNC Symbol;Acc:HGNC:28344]	0.329331	0.0308984	1.7709	0.199066	0.621154	Unchanged
ENSG00000197852	INKA2	protein_coding	inka box actin regulator 2 [Source:HGNC Symbol;Acc:HGNC:28045]	0.32929	4.06833	10.1067	0.00495333	0.156892	Unchanged
ENSG00000257285	PRMT5-DT	lncRNA	novel transcript, antisense to HAUS4	0.329256	1.25853	2.36794	0.140386	0.555998	Unchanged
ENSG00000163683	SMIM14	protein_coding	small integral membrane protein 14 [Source:HGNC Symbol;Acc:HGNC:27321]	0.328974	3.23736	5.61362	0.0286012	0.309894	Unchanged
ENSG00000149131	SERPING1	protein_coding	serpin family G member 1 [Source:HGNC Symbol;Acc:HGNC:1228]	0.3289	4.32728	2.42755	0.135768	0.551021	Unchanged
ENSG00000231181	RPL9P11	processed_pseudogene	ribosomal protein L9 (RPL9) pseudogene	0.328794	-0.105368	1.1363	0.299833	0.715894	Unchanged
ENSG00000171368	TPPP	protein_coding	tubulin polymerization promoting protein [Source:HGNC Symbol;Acc:HGNC:24164]	0.328719	3.526	9.20671	0.00683935	0.17886	Unchanged
ENSG00000154864	PIEZO2	protein_coding	piezo type mechanosensitive ion channel component 2 [Source:HGNC Symbol;Acc:HGNC:26270]	0.328534	-0.531069	1.14471	0.298103	0.714675	Unchanged
ENSG00000234797	RPS3AP6	processed_pseudogene	RPS3A pseudogene 6 [Source:HGNC Symbol;Acc:HGNC:18630]	0.328523	0.661259	1.36333	0.257446	0.682688	Unchanged
ENSG00000154274	C4orf19	protein_coding	chromosome 4 open reading frame 19 [Source:HGNC Symbol;Acc:HGNC:25618]	0.328449	-0.462785	1.32135	0.264655	0.688186	Unchanged
ENSG00000158106	RHPN1	protein_coding	rhophilin Rho GTPase binding protein 1 [Source:HGNC Symbol;Acc:HGNC:19973]	0.328338	3.55129	4.11361	0.0568367	0.397927	Unchanged
ENSG00000260425	NA	lncRNA	novel transcript, antisense to GNPTG	0.328335	-1.21308	0.45647	0.507442	0.841857	Unchanged
ENSG00000153291	SLC25A27	protein_coding	solute carrier family 25 member 27 [Source:HGNC Symbol;Acc:HGNC:21065]	0.328119	3.85492	10.436	0.00441491	0.149171	Unchanged
ENSG00000140688	RUSF1	protein_coding	RUS family member 1 [Source:HGNC Symbol;Acc:HGNC:25848]	0.328077	4.32277	9.2441	0.00674662	0.177293	Unchanged
ENSG00000233087	RAB6D	protein_coding	RAB6D, member RAS oncogene family [Source:HGNC Symbol;Acc:HGNC:30272]	0.328003	0.46756	1.29819	0.268746	0.690306	Unchanged
ENSG00000271396	NA	processed_pseudogene	MKI67 (FHA domain) interacting nucleolar phosphoprotein (MKI67IP) pseudogene	0.327528	-1.16745	0.472987	0.499951	0.83891	Unchanged
ENSG00000081041	CXCL2	protein_coding	C-X-C motif chemokine ligand 2 [Source:HGNC Symbol;Acc:HGNC:4603]	0.327463	-0.94676	0.582787	0.454624	0.816767	Unchanged
ENSG00000129295	DNAAF11	protein_coding	leucine rich repeat containing 6 [Source:HGNC Symbol;Acc:HGNC:16725]	0.3274	-0.958714	0.545816	0.469087	0.822947	Unchanged
ENSG00000165084	C8orf34	protein_coding	chromosome 8 open reading frame 34 [Source:HGNC Symbol;Acc:HGNC:30905]	0.327229	0.916904	2.79818	0.110805	0.515811	Unchanged
ENSG00000164330	EBF1	protein_coding	EBF transcription factor 1 [Source:HGNC Symbol;Acc:HGNC:3126]	0.327187	0.601466	2.1271	0.161095	0.58014	Unchanged
ENSG00000231793	NA	transcribed_unitary_pseudogene	double C2 domain gamma, pseudogene [Source:HGNC Symbol;Acc:HGNC:37962]	0.327066	-0.572929	0.879082	0.360253	0.762195	Unchanged
ENSG00000196502	SULT1A1	protein_coding	sulfotransferase family 1A member 1 [Source:HGNC Symbol;Acc:HGNC:11453]	0.326761	0.30381	1.81005	0.194385	0.617595	Unchanged
ENSG00000285533	RELA-DT	lncRNA	RELA divergent transcript [Source:HGNC Symbol;Acc:HGNC:54185]	0.326651	0.44921	2.22576	0.152191	0.570378	Unchanged
ENSG00000223745	NA	lncRNA	CCDC18 antisense RNA 1 [Source:HGNC Symbol;Acc:HGNC:52262]	0.326591	3.29172	9.36129	0.00646499	0.175473	Unchanged
ENSG00000185340	GAS2L1	protein_coding	growth arrest specific 2 like 1 [Source:HGNC Symbol;Acc:HGNC:16955]	0.326577	2.88306	2.67026	0.118747	0.52595	Unchanged
ENSG00000278861	NA	TEC	novel transcript	0.326429	0.168489	1.07988	0.311806	0.726303	Unchanged
ENSG00000270641	TSIX	lncRNA	TSIX transcript, XIST antisense RNA [Source:HGNC Symbol;Acc:HGNC:12377]	0.32628	4.16339	7.29002	0.0142131	0.236556	Unchanged
ENSG00000198756	COLGALT2	protein_coding	collagen beta(1-O)galactosyltransferase 2 [Source:HGNC Symbol;Acc:HGNC:16790]	0.326237	4.27788	14.3501	0.0012482	0.0858516	Unchanged
ENSG00000106686	SPATA6L	protein_coding	spermatogenesis associated 6 like [Source:HGNC Symbol;Acc:HGNC:25472]	0.326124	0.328163	1.66642	0.21227	0.636806	Unchanged
ENSG00000184470	TXNRD2	protein_coding	thioredoxin reductase 2 [Source:HGNC Symbol;Acc:HGNC:18155]	0.325908	5.3251	6.63238	0.0185612	0.261673	Unchanged
ENSG00000159399	HK2	protein_coding	hexokinase 2 [Source:HGNC Symbol;Acc:HGNC:4923]	0.32556	6.96601	21.0052	0.000204443	0.0325638	Unchanged
ENSG00000224358	NA	lncRNA	TMCO1 antisense RNA 1 [Source:HGNC Symbol;Acc:HGNC:54046]	0.32541	0.625158	2.4812	0.131767	0.544245	Unchanged
ENSG00000162572	SCNN1D	protein_coding	sodium channel epithelial 1 subunit delta [Source:HGNC Symbol;Acc:HGNC:10601]	0.325194	2.45929	4.68492	0.0434093	0.361571	Unchanged
ENSG00000282508	NA	lncRNA	long intergenic non-protein coding RNA 1002 [Source:HGNC Symbol;Acc:HGNC:38538]	0.32511	1.53902	3.13177	0.0928741	0.481281	Unchanged
ENSG00000280138	NA	TEC	novel transcript	0.325031	2.71454	3.24894	0.0874023	0.468571	Unchanged
ENSG00000258728	NA	protein_coding	novel protein (GALT-IL11RA readthrough)	0.324895	0.549955	1.24068	0.279272	0.698049	Unchanged
ENSG00000169682	SPNS1	protein_coding	sphingolipid transporter 1 (putative) [Source:HGNC Symbol;Acc:HGNC:30621]	0.324754	0.666083	1.94185	0.179602	0.602405	Unchanged
ENSG00000135636	DYSF	protein_coding	dysferlin [Source:HGNC Symbol;Acc:HGNC:3097]	0.324385	1.23178	1.97357	0.176254	0.597095	Unchanged
ENSG00000254911	SCARNA9	lncRNA	small Cajal body-specific RNA 9 [Source:HGNC Symbol;Acc:HGNC:32566]	0.324293	-0.193575	1.18957	0.289094	0.706891	Unchanged
ENSG00000178467	P4HTM	protein_coding	prolyl 4-hydroxylase, transmembrane [Source:HGNC Symbol;Acc:HGNC:28858]	0.32412	-1.17596	0.606066	0.445888	0.812607	Unchanged
ENSG00000270277	NA	lncRNA	novel transcript, antisense to titin	0.324031	-1.18939	0.397697	0.535815	0.856592	Unchanged
ENSG00000099953	MMP11	protein_coding	matrix metallopeptidase 11 [Source:HGNC Symbol;Acc:HGNC:7157]	0.323569	2.01565	3.08457	0.0951913	0.485554	Unchanged
ENSG00000186567	CEACAM19	protein_coding	CEA cell adhesion molecule 19 [Source:HGNC Symbol;Acc:HGNC:31951]	0.323529	2.69345	4.66105	0.0438917	0.36283	Unchanged
ENSG00000100583	SAMD15	protein_coding	sterile alpha motif domain containing 15 [Source:HGNC Symbol;Acc:HGNC:18631]	0.323281	1.95459	2.84001	0.108345	0.511865	Unchanged
ENSG00000232284	GNG12-AS1	lncRNA	GNG12, DIRAS3 and WLS antisense RNA 1 [Source:HGNC Symbol;Acc:HGNC:43938]	0.323207	1.02706	2.40504	0.137489	0.552628	Unchanged
ENSG00000235823	OLMALINC	lncRNA	oligodendrocyte maturation-associated long intergenic non-coding RNA [Source:HGNC Symbol;Acc:HGNC:28060]	0.322901	4.48092	15.3927	0.00091704	0.0720849	Unchanged
ENSG00000169871	TRIM56	protein_coding	tripartite motif containing 56 [Source:HGNC Symbol;Acc:HGNC:19028]	0.322626	5.9293	17.953	0.000448452	0.0512138	Unchanged
ENSG00000242299	RPS18P5	processed_pseudogene	ribosomal protein S18 (RPS18) pseudogene	0.32255	1.25039	3.26325	0.0867604	0.467118	Unchanged
ENSG00000152672	CLEC4F	protein_coding	C-type lectin domain family 4 member F [Source:HGNC Symbol;Acc:HGNC:25357]	0.322393	0.261582	2.21478	0.153151	0.571097	Unchanged
ENSG00000130997	POLN	protein_coding	DNA polymerase nu [Source:HGNC Symbol;Acc:HGNC:18870]	0.322386	1.60558	3.67234	0.0705348	0.434072	Unchanged
ENSG00000269815	NA	lncRNA	novel transcript, sense intronic ABHD8	0.32219	1.23735	3.67973	0.0702757	0.433244	Unchanged
ENSG00000162004	CCDC78	protein_coding	coiled-coil domain containing 78 [Source:HGNC Symbol;Acc:HGNC:14153]	0.322122	1.80522	4.22726	0.0538234	0.391387	Unchanged
ENSG00000196576	PLXNB2	protein_coding	plexin B2 [Source:HGNC Symbol;Acc:HGNC:9104]	0.322116	7.01899	9.08801	0.00714331	0.180904	Unchanged
ENSG00000272942	NA	lncRNA	novel transcript	0.322046	0.389967	2.41288	0.136887	0.551731	Unchanged
ENSG00000273002	ARHGEF2-AS2	lncRNA	ARHGEF2 antisense RNA 2 [Source:HGNC Symbol;Acc:HGNC:55175]	0.321723	-0.712913	0.786938	0.386151	0.780057	Unchanged
ENSG00000130429	ARPC1B	protein_coding	actin related protein 2/3 complex subunit 1B [Source:HGNC Symbol;Acc:HGNC:704]	0.321677	1.33247	3.53075	0.075715	0.44195	Unchanged
ENSG00000162849	KIF26B	protein_coding	kinesin family member 26B [Source:HGNC Symbol;Acc:HGNC:25484]	0.3216	3.0775	6.20417	0.0221948	0.280473	Unchanged
ENSG00000270194	GOLGA4-AS1	lncRNA	GOLGA4 antisense RNA 1 [Source:HGNC Symbol;Acc:HGNC:26469]	0.32156	2.3394	6.11093	0.0230886	0.286352	Unchanged
ENSG00000274641	H2BC17	protein_coding	H2B clustered histone 17 [Source:HGNC Symbol;Acc:HGNC:4758]	0.321496	-0.236327	1.1035	0.306714	0.721508	Unchanged
ENSG00000124406	ATP8A1	protein_coding	ATPase phospholipid transporting 8A1 [Source:HGNC Symbol;Acc:HGNC:13531]	0.321214	4.92533	7.71557	0.0120138	0.222599	Unchanged
ENSG00000144426	NBEAL1	protein_coding	neurobeachin like 1 [Source:HGNC Symbol;Acc:HGNC:20681]	0.321156	5.55319	8.43192	0.00912169	0.202155	Unchanged
ENSG00000023445	BIRC3	protein_coding	baculoviral IAP repeat containing 3 [Source:HGNC Symbol;Acc:HGNC:591]	0.320961	0.158907	1.3176	0.265312	0.688377	Unchanged
ENSG00000128298	BAIAP2L2	protein_coding	BAR/IMD domain containing adaptor protein 2 like 2 [Source:HGNC Symbol;Acc:HGNC:26203]	0.320935	1.93565	3.72219	0.0688095	0.428478	Unchanged
ENSG00000183775	KCTD16	protein_coding	potassium channel tetramerization domain containing 16 [Source:HGNC Symbol;Acc:HGNC:29244]	0.320825	-0.579266	0.804247	0.381081	0.778104	Unchanged
ENSG00000233723	LINC01122	lncRNA	long intergenic non-protein coding RNA 1122 [Source:HGNC Symbol;Acc:HGNC:49267]	0.320431	-1.25886	0.519138	0.480006	0.829191	Unchanged
ENSG00000226453	NA	lncRNA	long intergenic non-protein coding RNA 2542 [Source:HGNC Symbol;Acc:HGNC:53576]	0.320265	0.307123	1.60593	0.220422	0.644937	Unchanged
ENSG00000187720	THSD4	protein_coding	thrombospondin type 1 domain containing 4 [Source:HGNC Symbol;Acc:HGNC:25835]	0.320229	2.76407	10.9724	0.00367197	0.139781	Unchanged
ENSG00000275854	NA	lncRNA	novel transcript, sense intronic to YARS2	0.32014	0.319686	1.69917	0.208016	0.632106	Unchanged
ENSG00000105737	GRIK5	protein_coding	glutamate ionotropic receptor kainate type subunit 5 [Source:HGNC Symbol;Acc:HGNC:4583]	0.320057	1.87546	5.09935	0.0359277	0.337668	Unchanged
ENSG00000122884	P4HA1	protein_coding	prolyl 4-hydroxylase subunit alpha 1 [Source:HGNC Symbol;Acc:HGNC:8546]	0.320056	5.60338	13.1061	0.00182941	0.0996653	Unchanged
ENSG00000149609	C20orf144	protein_coding	chromosome 20 open reading frame 144 [Source:HGNC Symbol;Acc:HGNC:16137]	0.320032	-0.226809	0.967429	0.337718	0.746131	Unchanged
ENSG00000270184	NA	lncRNA	novel transcript, antisense to COX4NB	0.319911	0.291273	1.17305	0.292367	0.708757	Unchanged
ENSG00000279467	NA	lncRNA	novel transcript, antisense to SLC2A11	0.319724	-1.26738	0.419528	0.524945	0.852444	Unchanged
ENSG00000258526	NA	lncRNA	novel transcript	0.3195	-0.187491	0.998672	0.330226	0.740277	Unchanged
ENSG00000104497	SNX16	protein_coding	sorting nexin 16 [Source:HGNC Symbol;Acc:HGNC:14980]	0.319433	2.55645	4.96776	0.0381311	0.34706	Unchanged
ENSG00000227946	NA	lncRNA	novel transcript	0.319424	1.41125	3.31275	0.0845816	0.462197	Unchanged
ENSG00000273004	NA	lncRNA	novel transcript	0.319314	0.0732481	1.22464	0.282306	0.700002	Unchanged
ENSG00000224936	NA	processed_pseudogene	SUCLA2 pseudogene 1 [Source:HGNC Symbol;Acc:HGNC:21632]	0.319233	-1.26919	0.577928	0.456483	0.817695	Unchanged
ENSG00000196295	NA	lncRNA	GARS1 divergent transcript [Source:HGNC Symbol;Acc:HGNC:48951]	0.318943	4.31777	6.22969	0.0219571	0.27942	Unchanged
ENSG00000204410	MSH5	protein_coding	mutS homolog 5 [Source:HGNC Symbol;Acc:HGNC:7328]	0.318921	2.97413	6.0439	0.0237563	0.28979	Unchanged
ENSG00000124201	ZNFX1	protein_coding	zinc finger NFX1-type containing 1 [Source:HGNC Symbol;Acc:HGNC:29271]	0.318839	6.4377	16.1162	0.000744875	0.0656575	Unchanged
ENSG00000140464	PML	protein_coding	PML nuclear body scaffold [Source:HGNC Symbol;Acc:HGNC:9113]	0.318691	7.37312	6.51668	0.019472	0.267447	Unchanged
ENSG00000253898	LINC01419	lncRNA	long intergenic non-protein coding RNA 1419 [Source:HGNC Symbol;Acc:HGNC:50712]	0.318549	0.910794	3.49637	0.0770386	0.444197	Unchanged
ENSG00000179528	LBX2	protein_coding	ladybird homeobox 2 [Source:HGNC Symbol;Acc:HGNC:15525]	0.318498	1.98476	4.19072	0.0547718	0.393724	Unchanged
ENSG00000237489	C10orf143	protein_coding	chromosome 10 open reading frame 143 [Source:HGNC Symbol;Acc:HGNC:48677]	0.318484	1.00423	2.82693	0.109107	0.512859	Unchanged
ENSG00000243725	TTC4	protein_coding	tetratricopeptide repeat domain 4 [Source:HGNC Symbol;Acc:HGNC:12394]	0.318433	1.49004	3.47971	0.0776897	0.445294	Unchanged
ENSG00000181016	LSMEM1	protein_coding	leucine rich single-pass membrane protein 1 [Source:HGNC Symbol;Acc:HGNC:22036]	0.318232	-0.625019	0.748533	0.397765	0.786952	Unchanged
ENSG00000284642	NA	lncRNA	novel transcript	0.318227	0.886354	2.55071	0.12679	0.536976	Unchanged
ENSG00000173269	MMRN2	protein_coding	multimerin 2 [Source:HGNC Symbol;Acc:HGNC:19888]	0.318078	-0.297536	1.13169	0.300788	0.717015	Unchanged
ENSG00000141314	RHBDL3	protein_coding	rhomboid like 3 [Source:HGNC Symbol;Acc:HGNC:16502]	0.317932	3.35457	6.4531	0.0199939	0.270481	Unchanged
ENSG00000254876	SUGT1P4-STRA6LP	lncRNA	STRA6 like, pseudogene [Source:HGNC Symbol;Acc:HGNC:53830]	0.317715	0.423503	1.89398	0.184805	0.607253	Unchanged
ENSG00000287088	NA	lncRNA	novel transcript, antisense to TSPEAR	0.317615	-0.363194	0.83623	0.37197	0.772645	Unchanged
ENSG00000232485	NA	lncRNA	RPL37A divergent transcript [Source:HGNC Symbol;Acc:HGNC:40510]	0.317448	-0.118131	1.14688	0.297658	0.714079	Unchanged
ENSG00000158220	ESYT3	protein_coding	extended synaptotagmin 3 [Source:HGNC Symbol;Acc:HGNC:24295]	0.317444	-0.638573	0.55613	0.464977	0.821842	Unchanged
ENSG00000204116	CHIC1	protein_coding	cysteine rich hydrophobic domain 1 [Source:HGNC Symbol;Acc:HGNC:1934]	0.316787	4.4587	12.4048	0.00228639	0.11072	Unchanged
ENSG00000145687	SSBP2	protein_coding	single stranded DNA binding protein 2 [Source:HGNC Symbol;Acc:HGNC:15831]	0.316513	3.32199	8.84884	0.00780275	0.190178	Unchanged
ENSG00000224934	NA	lncRNA	novel transcript	0.31638	2.29036	6.47007	0.0198531	0.270437	Unchanged
ENSG00000232995	RGS5	lncRNA	regulator of G protein signaling 5 [Source:NCBI gene (formerly Entrezgene);Acc:8490]	0.315888	1.58184	3.38933	0.0813356	0.454895	Unchanged
ENSG00000164850	GPER1	protein_coding	G protein-coupled estrogen receptor 1 [Source:HGNC Symbol;Acc:HGNC:4485]	0.315851	1.31743	2.92771	0.103396	0.501697	Unchanged
ENSG00000232936	NA	lncRNA	novel transcript	0.315815	-1.17815	0.4157	0.526821	0.85297	Unchanged
ENSG00000139636	LMBR1L	protein_coding	limb development membrane protein 1 like [Source:HGNC Symbol;Acc:HGNC:18268]	0.315539	4.5214	9.03557	0.00728238	0.183075	Unchanged
ENSG00000197355	UAP1L1	protein_coding	UDP-N-acetylglucosamine pyrophosphorylase 1 like 1 [Source:HGNC Symbol;Acc:HGNC:28082]	0.315521	4.85185	4.54344	0.0463599	0.369909	Unchanged
ENSG00000207031	SNORD59A	snoRNA	small nucleolar RNA, C/D box 59A [Source:HGNC Symbol;Acc:HGNC:10210]	0.315335	-1.26134	0.287802	0.597877	0.881802	Unchanged
ENSG00000272338	NA	lncRNA	novel transcript	0.315322	0.299846	1.64668	0.214888	0.639137	Unchanged
ENSG00000009413	REV3L	protein_coding	REV3 like, DNA directed polymerase zeta catalytic subunit [Source:HGNC Symbol;Acc:HGNC:9968]	0.31531	6.51447	8.36501	0.00935576	0.203013	Unchanged
ENSG00000221817	PPP3CB-AS1	lncRNA	PPP3CB antisense RNA 1 (head to head) [Source:HGNC Symbol;Acc:HGNC:50750]	0.315094	2.58976	3.74839	0.0679225	0.425612	Unchanged
ENSG00000091513	TF	protein_coding	transferrin [Source:HGNC Symbol;Acc:HGNC:11740]	0.314983	-1.18642	0.40067	0.53431	0.856472	Unchanged
ENSG00000167701	GPT	protein_coding	glutamic--pyruvic transaminase [Source:HGNC Symbol;Acc:HGNC:4552]	0.314942	2.1431	5.85387	0.0257712	0.298153	Unchanged
ENSG00000189367	KIAA0408	protein_coding	KIAA0408 [Source:HGNC Symbol;Acc:HGNC:21636]	0.31492	-0.392891	0.887486	0.358018	0.761051	Unchanged
ENSG00000146411	SLC2A12	protein_coding	solute carrier family 2 member 12 [Source:HGNC Symbol;Acc:HGNC:18067]	0.314798	3.27916	8.7392	0.00812758	0.19393	Unchanged
ENSG00000103742	IGDCC4	protein_coding	immunoglobulin superfamily DCC subclass member 4 [Source:HGNC Symbol;Acc:HGNC:13770]	0.314743	3.65334	9.66518	0.00579393	0.167576	Unchanged
ENSG00000102349	KLF8	protein_coding	Kruppel like factor 8 [Source:HGNC Symbol;Acc:HGNC:6351]	0.314631	-1.14302	0.408356	0.530456	0.854861	Unchanged
ENSG00000100330	MTMR3	protein_coding	myotubularin related protein 3 [Source:HGNC Symbol;Acc:HGNC:7451]	0.314611	3.6077	8.90317	0.00764715	0.187739	Unchanged
ENSG00000260948	NA	lncRNA	novel transcript, sense overlapping WDR77 & OVGP1	0.314512	2.15406	3.71317	0.0691183	0.42937	Unchanged
ENSG00000232186	NA	processed_pseudogene	TERF1 pseudogene 7 [Source:HGNC Symbol;Acc:HGNC:54603]	0.314218	-0.35971	0.80292	0.381467	0.778422	Unchanged
ENSG00000251136	RIPK2-DT	lncRNA	novel transcript	0.314113	3.7603	5.6922	0.0276385	0.305707	Unchanged
ENSG00000215375	MYL5	protein_coding	myosin light chain 5 [Source:HGNC Symbol;Acc:HGNC:7586]	0.313956	2.54549	3.37596	0.0818917	0.456486	Unchanged
ENSG00000167549	CORO6	protein_coding	coronin 6 [Source:HGNC Symbol;Acc:HGNC:21356]	0.313656	2.61171	4.5629	0.0459407	0.369275	Unchanged
ENSG00000287279	NA	lncRNA	novel transcript	0.313613	-0.889711	0.651732	0.429514	0.803248	Unchanged
ENSG00000080298	RFX3	protein_coding	regulatory factor X3 [Source:HGNC Symbol;Acc:HGNC:9984]	0.31334	2.9444	6.14868	0.0227219	0.28356	Unchanged
ENSG00000259683	NA	unprocessed_pseudogene	golgin A6 family-like 9 (GOLGA6L9) pseudogene	0.313327	1.60683	3.79806	0.066277	0.422465	Unchanged
ENSG00000170743	SYT9	protein_coding	synaptotagmin 9 [Source:HGNC Symbol;Acc:HGNC:19265]	0.313213	0.0283057	0.993814	0.331375	0.74077	Unchanged
ENSG00000285589	NA	protein_coding	novel transcript	0.313182	1.87428	4.7454	0.0422141	0.358691	Unchanged
ENSG00000228624	HDAC2-AS2	lncRNA	HDAC2 and HS3ST5 antisense RNA 2 [Source:HGNC Symbol;Acc:HGNC:43590]	0.313036	-0.623181	0.742202	0.39973	0.788414	Unchanged
ENSG00000261159	NA	lncRNA	novel transcript	0.312713	1.16133	1.91067	0.182969	0.605651	Unchanged
ENSG00000140403	DNAJA4	protein_coding	DnaJ heat shock protein family (Hsp40) member A4 [Source:HGNC Symbol;Acc:HGNC:14885]	0.312591	0.458564	1.39169	0.252722	0.678333	Unchanged
ENSG00000227953	NA	lncRNA	long intergenic non-protein coding RNA 1341 [Source:HGNC Symbol;Acc:HGNC:49457]	0.31241	0.491355	1.87203	0.187252	0.610216	Unchanged
ENSG00000148057	IDNK	protein_coding	IDNK gluconokinase [Source:HGNC Symbol;Acc:HGNC:31367]	0.312061	1.15707	2.61287	0.12253	0.533287	Unchanged
ENSG00000154265	ABCA5	protein_coding	ATP binding cassette subfamily A member 5 [Source:HGNC Symbol;Acc:HGNC:35]	0.312016	5.13396	6.18658	0.0223604	0.280941	Unchanged
ENSG00000143224	PPOX	protein_coding	protoporphyrinogen oxidase [Source:HGNC Symbol;Acc:HGNC:9280]	0.311724	3.52108	6.94991	0.0162987	0.248074	Unchanged
ENSG00000171169	NAIF1	protein_coding	nuclear apoptosis inducing factor 1 [Source:HGNC Symbol;Acc:HGNC:25446]	0.311678	3.62373	8.15689	0.0101281	0.206622	Unchanged
ENSG00000287957	NA	lncRNA	novel transcript, antisense to RIC8B	0.31167	0.84698	0.993352	0.331485	0.740813	Unchanged
ENSG00000280734	NA	lncRNA	long intergenic non-protein coding RNA 1232 [Source:HGNC Symbol;Acc:HGNC:49755]	0.311593	0.817244	1.86062	0.18854	0.610737	Unchanged
ENSG00000198917	SPOUT1	protein_coding	SPOUT domain containing methyltransferase 1 [Source:HGNC Symbol;Acc:HGNC:26933]	0.311496	-0.964617	0.547387	0.468457	0.822947	Unchanged
ENSG00000235706	DICER1-AS1	lncRNA	DICER1 antisense RNA 1 [Source:HGNC Symbol;Acc:HGNC:43017]	0.311434	2.34805	4.98004	0.0379192	0.34606	Unchanged
ENSG00000287896	NA	lncRNA	novel transcript, antisense to KPTNand SLC8A2	0.311363	-1.22353	0.386601	0.541502	0.859646	Unchanged
ENSG00000167106	FAM102A	protein_coding	family with sequence similarity 102 member A [Source:HGNC Symbol;Acc:HGNC:31419]	0.311325	4.6386	7.492	0.0131175	0.229026	Unchanged
ENSG00000205002	AARD	protein_coding	alanine and arginine rich domain containing protein [Source:HGNC Symbol;Acc:HGNC:33842]	0.31117	-0.375	0.896069	0.355756	0.759925	Unchanged
ENSG00000285602	NA	protein_coding	novel protein	0.311085	0.0672058	0.773697	0.390097	0.782412	Unchanged
ENSG00000124074	ENKD1	protein_coding	enkurin domain containing 1 [Source:HGNC Symbol;Acc:HGNC:25246]	0.311052	3.74652	8.36169	0.00936757	0.203013	Unchanged
ENSG00000163701	IL17RE	protein_coding	interleukin 17 receptor E [Source:HGNC Symbol;Acc:HGNC:18439]	0.310776	-0.234561	1.26753	0.274291	0.69435	Unchanged
ENSG00000176912	TYMSOS	lncRNA	TYMS opposite strand [Source:HGNC Symbol;Acc:HGNC:29553]	0.310622	1.16578	1.8629	0.188282	0.610737	Unchanged
ENSG00000268970	NA	lncRNA	novel transcript, sense intronic to ZNF83	0.310574	-1.25014	0.665089	0.424904	0.801229	Unchanged
ENSG00000273284	NA	lncRNA	novel transcript, sense intronic to ANKRD12	0.310558	-0.277461	1.00017	0.329873	0.739668	Unchanged
ENSG00000276916	NA	lncRNA	novel transcript, sense intronic	0.310506	-0.643973	0.672158	0.422496	0.800441	Unchanged
ENSG00000154803	FLCN	protein_coding	folliculin [Source:HGNC Symbol;Acc:HGNC:27310]	0.310424	5.35458	10.7009	0.00402897	0.147199	Unchanged
ENSG00000136935	GOLGA1	protein_coding	golgin A1 [Source:HGNC Symbol;Acc:HGNC:4424]	0.310224	5.18563	11.6191	0.00295548	0.129133	Unchanged
ENSG00000171241	SHCBP1	protein_coding	SHC binding and spindle associated 1 [Source:HGNC Symbol;Acc:HGNC:29547]	0.310028	6.24782	13.1889	0.00178253	0.0994649	Unchanged
ENSG00000266601	NA	lncRNA	novel transcript, antisense to SP2	0.309842	-1.15143	0.538913	0.471872	0.824663	Unchanged
ENSG00000167608	TMC4	protein_coding	transmembrane channel like 4 [Source:HGNC Symbol;Acc:HGNC:22998]	0.309667	1.47396	3.8689	0.0640094	0.417337	Unchanged
ENSG00000259030	FPGT-TNNI3K	protein_coding	FPGT-TNNI3K readthrough [Source:HGNC Symbol;Acc:HGNC:42952]	0.309648	-0.582277	1.12631	0.301907	0.71745	Unchanged
ENSG00000170161	LOC554249	lncRNA	novel transcript	0.309621	0.763154	2.43139	0.135476	0.550545	Unchanged
ENSG00000053524	MCF2L2	protein_coding	MCF.2 cell line derived transforming sequence-like 2 [Source:HGNC Symbol;Acc:HGNC:30319]	0.309378	0.576468	2.11512	0.162218	0.580749	Unchanged
ENSG00000116761	CTH	protein_coding	cystathionine gamma-lyase [Source:HGNC Symbol;Acc:HGNC:2501]	0.309231	4.38073	9.0613	0.00721377	0.181927	Unchanged
ENSG00000130529	TRPM4	protein_coding	transient receptor potential cation channel subfamily M member 4 [Source:HGNC Symbol;Acc:HGNC:17993]	0.309187	3.75409	7.20606	0.0146985	0.238846	Unchanged
ENSG00000163157	TMOD4	protein_coding	tropomodulin 4 [Source:HGNC Symbol;Acc:HGNC:11874]	0.309013	-0.148726	0.829895	0.373749	0.773827	Unchanged
ENSG00000138380	CARF	protein_coding	calcium responsive transcription factor [Source:HGNC Symbol;Acc:HGNC:14435]	0.308759	2.44002	6.29984	0.0213181	0.275507	Unchanged
ENSG00000145284	SCD5	protein_coding	stearoyl-CoA desaturase 5 [Source:HGNC Symbol;Acc:HGNC:21088]	0.308677	4.00131	10.4108	0.00445369	0.149207	Unchanged
ENSG00000184786	DYNLT2	protein_coding	dynein light chain Tctex-type 2 [Source:HGNC Symbol;Acc:HGNC:11695]	0.308366	2.40378	3.88993	0.0633535	0.415514	Unchanged
ENSG00000285677	NA	lncRNA	Novel transcript, antisense to SSR2	0.308322	-0.790746	0.762216	0.393567	0.785127	Unchanged
ENSG00000267080	ASB16-AS1	lncRNA	ASB16 antisense RNA 1 [Source:HGNC Symbol;Acc:HGNC:25442]	0.308284	3.9366	12.5371	0.00219128	0.108418	Unchanged
ENSG00000258315	C17orf49	protein_coding	chromosome 17 open reading frame 49 [Source:HGNC Symbol;Acc:HGNC:28737]	0.307989	-1.25927	0.451878	0.50956	0.841893	Unchanged
ENSG00000103316	CRYM	protein_coding	crystallin mu [Source:HGNC Symbol;Acc:HGNC:2418]	0.307623	0.212915	0.872798	0.361938	0.763579	Unchanged
ENSG00000010030	ETV7	protein_coding	ETS variant transcription factor 7 [Source:HGNC Symbol;Acc:HGNC:18160]	0.307442	-0.507928	0.727667	0.404297	0.790192	Unchanged
ENSG00000272498	NA	lncRNA	novel transcript, antisense to RFTN1	0.307375	0.359319	1.53532	0.230447	0.656163	Unchanged
ENSG00000284308	C2orf81	protein_coding	chromosome 2 open reading frame 81 [Source:HGNC Symbol;Acc:HGNC:34350]	0.307317	-0.360765	0.787452	0.385999	0.780057	Unchanged
ENSG00000171126	KCNG3	protein_coding	potassium voltage-gated channel modifier subfamily G member 3 [Source:HGNC Symbol;Acc:HGNC:18306]	0.307309	2.96547	4.66176	0.0438774	0.36283	Unchanged
ENSG00000182676	PPP1R27	protein_coding	protein phosphatase 1 regulatory subunit 27 [Source:HGNC Symbol;Acc:HGNC:16813]	0.307225	-1.05823	0.463444	0.504255	0.84025	Unchanged
ENSG00000117305	HMGCL	protein_coding	3-hydroxy-3-methylglutaryl-CoA lyase [Source:HGNC Symbol;Acc:HGNC:5005]	0.306872	3.84422	7.18527	0.0148216	0.239015	Unchanged
ENSG00000287808	NA	lncRNA	novel transcript, antisense to DHX9	0.306591	0.539166	1.68194	0.21024	0.634778	Unchanged
ENSG00000221955	SLC12A8	protein_coding	solute carrier family 12 member 8 [Source:HGNC Symbol;Acc:HGNC:15595]	0.306333	1.5792	3.82302	0.0654676	0.421642	Unchanged
ENSG00000273893	NA	lncRNA	novel transcript, sense intronic to SLC13A3	0.306285	0.528679	1.72914	0.204216	0.627331	Unchanged
ENSG00000205730	ITPRIPL2	protein_coding	ITPRIP like 2 [Source:HGNC Symbol;Acc:HGNC:27257]	0.306278	5.60182	9.45433	0.00625074	0.173284	Unchanged
ENSG00000103227	LMF1	protein_coding	lipase maturation factor 1 [Source:HGNC Symbol;Acc:HGNC:14154]	0.305893	3.29064	4.17336	0.0552289	0.394683	Unchanged
ENSG00000104728	ARHGEF10	protein_coding	Rho guanine nucleotide exchange factor 10 [Source:HGNC Symbol;Acc:HGNC:14103]	0.305762	1.13882	2.91477	0.104109	0.5029	Unchanged
ENSG00000250133	HOXC-AS2	lncRNA	HOXC cluster antisense RNA 2 [Source:HGNC Symbol;Acc:HGNC:43750]	0.305601	2.33246	4.58421	0.0454867	0.368419	Unchanged
ENSG00000065534	MYLK	protein_coding	myosin light chain kinase [Source:HGNC Symbol;Acc:HGNC:7590]	0.305551	4.06892	11.8557	0.00273353	0.123749	Unchanged
ENSG00000187391	MAGI2	protein_coding	membrane associated guanylate kinase, WW and PDZ domain containing 2 [Source:HGNC Symbol;Acc:HGNC:18957]	0.305547	1.98623	4.91643	0.0390322	0.348449	Unchanged
ENSG00000114841	DNAH1	protein_coding	dynein axonemal heavy chain 1 [Source:HGNC Symbol;Acc:HGNC:2940]	0.305363	4.10874	7.67493	0.0122065	0.223417	Unchanged
ENSG00000127914	AKAP9	protein_coding	A-kinase anchoring protein 9 [Source:HGNC Symbol;Acc:HGNC:379]	0.305359	7.14409	5.67615	0.0278321	0.306697	Unchanged
ENSG00000279144	NA	TEC	TEC	0.305324	-0.98493	0.747862	0.413187	0.794772	Unchanged
ENSG00000135722	FBXL8	protein_coding	F-box and leucine rich repeat protein 8 [Source:HGNC Symbol;Acc:HGNC:17875]	0.305312	2.56143	3.87981	0.063668	0.416344	Unchanged
ENSG00000237436	NA	lncRNA	CAMTA1 divergent transcript [Source:HGNC Symbol;Acc:HGNC:53020]	0.305213	-0.858412	0.658375	0.427212	0.802419	Unchanged
ENSG00000217702	NA	lncRNA	novel transcript, antisense to BOLA3	0.305164	-1.19551	0.497257	0.489288	0.834773	Unchanged
ENSG00000148814	LRRC27	protein_coding	leucine rich repeat containing 27 [Source:HGNC Symbol;Acc:HGNC:29346]	0.305097	2.43591	5.61343	0.0286035	0.309894	Unchanged
ENSG00000236670	KRT18P5	processed_pseudogene	keratin 18 pseudogene 5 [Source:HGNC Symbol;Acc:HGNC:19259]	0.304778	0.168088	1.23928	0.279535	0.698049	Unchanged
ENSG00000197815	NA	lncRNA	novel transcript, antisense to TOM1L2	0.304476	1.67386	3.19725	0.0897687	0.472973	Unchanged
ENSG00000286162	NA	lncRNA	novel transcript	0.304463	-0.644318	0.659219	0.42692	0.802367	Unchanged
ENSG00000280254	NA	TEC	TEC	0.304439	1.10075	1.93918	0.179887	0.602663	Unchanged
ENSG00000260077	NA	lncRNA	novel transcript	0.304295	1.25772	2.84234	0.10821	0.511865	Unchanged
ENSG00000091262	ABCC6	protein_coding	ATP binding cassette subfamily C member 6 [Source:HGNC Symbol;Acc:HGNC:57]	0.304262	2.4584	3.49901	0.0769357	0.444197	Unchanged
ENSG00000018189	RUFY3	protein_coding	RUN and FYVE domain containing 3 [Source:HGNC Symbol;Acc:HGNC:30285]	0.30408	6.05503	7.0175	0.0158582	0.244226	Unchanged
ENSG00000133401	PDZD2	protein_coding	PDZ domain containing 2 [Source:HGNC Symbol;Acc:HGNC:18486]	0.304027	3.14545	8.15412	0.0101388	0.206622	Unchanged
ENSG00000225920	NA	processed_pseudogene	ribosomal modification protein rimK like family member B pseudogene 2 [Source:HGNC Symbol;Acc:HGNC:39163]	0.303936	1.1726	1.78971	0.196799	0.619107	Unchanged
ENSG00000279145	NA	lncRNA	TEC	0.303616	0.303453	1.40045	0.251285	0.677036	Unchanged
ENSG00000286207	NA	lncRNA	novel transcript, antisense to FMNL2	0.303528	1.77277	2.29787	0.14606	0.561565	Unchanged
ENSG00000085831	TTC39A	protein_coding	tetratricopeptide repeat domain 39A [Source:HGNC Symbol;Acc:HGNC:18657]	0.303489	3.35872	6.2971	0.0213427	0.275507	Unchanged
ENSG00000171219	CDC42BPG	protein_coding	CDC42 binding protein kinase gamma [Source:HGNC Symbol;Acc:HGNC:29829]	0.303321	3.27297	5.84213	0.0259019	0.29862	Unchanged
ENSG00000230392	LOC101928336	lncRNA	novel transcript	0.303268	-0.88715	0.4007	0.534295	0.856472	Unchanged
ENSG00000042317	SPATA7	protein_coding	spermatogenesis associated 7 [Source:HGNC Symbol;Acc:HGNC:20423]	0.303246	3.04212	6.05922	0.0236019	0.289257	Unchanged
ENSG00000250874	NA	lncRNA	novel transcript	0.303233	0.17856	0.894792	0.356092	0.759925	Unchanged
ENSG00000248126	NA	unprocessed_pseudogene	coiled-coil domain containing 127 (CCDC127) pseudogene	0.302416	-1.15116	0.392422	0.538505	0.858762	Unchanged
ENSG00000214193	SH3D21	protein_coding	SH3 domain containing 21 [Source:HGNC Symbol;Acc:HGNC:26236]	0.302321	3.53323	5.41174	0.0312536	0.319804	Unchanged
ENSG00000075790	BCAP29	protein_coding	B cell receptor associated protein 29 [Source:HGNC Symbol;Acc:HGNC:24131]	0.302007	0.166213	1.38437	0.253931	0.67957	Unchanged
ENSG00000136048	DRAM1	protein_coding	DNA damage regulated autophagy modulator 1 [Source:HGNC Symbol;Acc:HGNC:25645]	0.301884	2.66262	4.05683	0.0584147	0.402199	Unchanged
ENSG00000140543	DET1	protein_coding	DET1 partner of COP1 E3 ubiquitin ligase [Source:HGNC Symbol;Acc:HGNC:25477]	0.301792	1.33402	3.61478	0.0725894	0.438058	Unchanged
ENSG00000185958	FAM186A	protein_coding	family with sequence similarity 186 member A [Source:HGNC Symbol;Acc:HGNC:26980]	0.301739	-0.616491	0.708097	0.410573	0.793104	Unchanged
ENSG00000167968	DNASE1L2	protein_coding	deoxyribonuclease 1 like 2 [Source:HGNC Symbol;Acc:HGNC:2958]	0.301716	0.484984	1.63851	0.215983	0.640298	Unchanged
ENSG00000058085	LAMC2	protein_coding	laminin subunit gamma 2 [Source:HGNC Symbol;Acc:HGNC:6493]	0.301597	1.21351	2.32982	0.143439	0.557579	Unchanged
ENSG00000229132	EIF4A1P10	processed_pseudogene	eukaryotic translation initiation factor 4A1 pseudogene 10 [Source:HGNC Symbol;Acc:HGNC:37930]	0.301565	-1.15892	0.632544	0.436275	0.807799	Unchanged
ENSG00000247809	NR2F2-AS1	lncRNA	NR2F2 antisense RNA 1 [Source:HGNC Symbol;Acc:HGNC:44222]	0.30153	0.449522	1.9987	0.173657	0.595327	Unchanged
ENSG00000236830	CBR3-AS1	lncRNA	CBR3 antisense RNA 1 [Source:HGNC Symbol;Acc:HGNC:43664]	0.301419	-0.102853	1.04732	0.319016	0.731675	Unchanged
ENSG00000166548	TK2	protein_coding	thymidine kinase 2 [Source:HGNC Symbol;Acc:HGNC:11831]	0.301217	3.34111	8.44607	0.00907303	0.202155	Unchanged
ENSG00000121060	TRIM25	protein_coding	tripartite motif containing 25 [Source:HGNC Symbol;Acc:HGNC:12932]	0.300988	7.89609	11.1868	0.00341496	0.137523	Unchanged
ENSG00000166483	WEE1	protein_coding	WEE1 G2 checkpoint kinase [Source:HGNC Symbol;Acc:HGNC:12761]	0.300987	6.20528	21.0238	0.000203511	0.0325638	Unchanged
ENSG00000167123	CERCAM	protein_coding	cerebral endothelial cell adhesion molecule [Source:HGNC Symbol;Acc:HGNC:23723]	0.300979	6.12699	9.14029	0.00700761	0.179836	Unchanged
ENSG00000272054	NA	lncRNA	novel transcript	0.300899	1.39366	1.80162	0.195381	0.618028	Unchanged
ENSG00000187650	VMAC	protein_coding	vimentin type intermediate filament associated coiled-coil protein [Source:HGNC Symbol;Acc:HGNC:33803]	0.300899	2.09438	4.27394	0.0526392	0.387559	Unchanged
ENSG00000231064	NA	lncRNA	THBS3 antisense RNA 1 [Source:HGNC Symbol;Acc:HGNC:40582]	0.300854	-0.277928	0.797335	0.383094	0.779197	Unchanged
ENSG00000187726	DNAJB13	protein_coding	DnaJ heat shock protein family (Hsp40) member B13 [Source:HGNC Symbol;Acc:HGNC:30718]	0.300844	-0.969889	0.436112	0.516955	0.847037	Unchanged
ENSG00000251141	NA	lncRNA	MRPS30 divergent transcript [Source:HGNC Symbol;Acc:HGNC:53420]	0.300774	0.778101	2.5867	0.124303	0.533919	Unchanged
ENSG00000205323	SARNP	protein_coding	SAP domain containing ribonucleoprotein [Source:HGNC Symbol;Acc:HGNC:24432]	0.300651	-0.360901	0.606195	0.44584	0.812607	Unchanged
ENSG00000186815	TPCN1	protein_coding	two pore segment channel 1 [Source:HGNC Symbol;Acc:HGNC:18182]	0.300627	5.16485	6.57404	0.0190143	0.264957	Unchanged
ENSG00000230487	PSMG3-AS1	lncRNA	PSMG3 antisense RNA 1 (head to head) [Source:HGNC Symbol;Acc:HGNC:22230]	0.300558	2.87244	3.86423	0.0641561	0.417843	Unchanged
ENSG00000143994	ABHD1	protein_coding	abhydrolase domain containing 1 [Source:HGNC Symbol;Acc:HGNC:17553]	0.300473	1.18703	3.43015	0.0796645	0.451341	Unchanged
ENSG00000270975	NA	unprocessed_pseudogene	mago homolog 3, pseudogene [Source:HGNC Symbol;Acc:HGNC:20020]	0.300346	-0.841026	0.754527	0.395918	0.786219	Unchanged
ENSG00000262692	NA	lncRNA	novel transcript, antisense to ITGAE	0.300335	0.22068	1.26518	0.274722	0.694959	Unchanged
ENSG00000233639	PANTR1	lncRNA	POU3F3 adjacent non-coding transcript 1 [Source:HGNC Symbol;Acc:HGNC:49513]	0.300235	1.33857	3.14759	0.0921127	0.478975	Unchanged
ENSG00000267216	ZNF8-ERVK3-1	lncRNA	ZNF8-ERVK3-1 readthrough [Source:NCBI gene (formerly Entrezgene);Acc:108903150]	0.300232	0.812518	2.18345	0.155934	0.5734	Unchanged
ENSG00000171722	SPATA46	protein_coding	spermatogenesis associated 46 [Source:HGNC Symbol;Acc:HGNC:27648]	0.300201	-1.10139	0.412681	0.52831	0.854006	Unchanged
ENSG00000129003	VPS13C	protein_coding	vacuolar protein sorting 13 homolog C [Source:HGNC Symbol;Acc:HGNC:23594]	0.300155	6.36868	6.37757	0.0206346	0.272948	Unchanged
ENSG00000174403	NA	lncRNA	MIR1-1HG antisense RNA 1 [Source:HGNC Symbol;Acc:HGNC:26393]	0.300098	-0.681471	0.879939	0.360024	0.762119	Unchanged
ENSG00000126500	FLRT1	protein_coding	fibronectin leucine rich transmembrane protein 1 [Source:HGNC Symbol;Acc:HGNC:3760]	0.300082	1.76154	3.60917	0.0727932	0.438513	Unchanged
ENSG00000253123	LOC100507403	lncRNA	novel transcript	0.300026	3.39299	10.5383	0.00426119	0.149171	Unchanged
ENSG00000186481	NA	transcribed_unprocessed_pseudogene	ankyrin repeat domain 20 family member A5, pseudogene [Source:HGNC Symbol;Acc:HGNC:33833]	0.2999	-1.23354	0.578233	0.456366	0.817695	Unchanged
ENSG00000278811	LINC00624	lncRNA	long intergenic non-protein coding RNA 624 [Source:HGNC Symbol;Acc:HGNC:44254]	0.299895	1.79534	3.21929	0.0887507	0.471108	Unchanged
ENSG00000102230	PCYT1B	protein_coding	phosphate cytidylyltransferase 1, choline, beta [Source:HGNC Symbol;Acc:HGNC:8755]	0.299703	2.03009	4.32898	0.0512812	0.382874	Unchanged
ENSG00000104765	BNIP3L	protein_coding	BCL2 interacting protein 3 like [Source:HGNC Symbol;Acc:HGNC:1085]	0.29958	5.52573	7.51405	0.0130037	0.229026	Unchanged
ENSG00000105204	DYRK1B	protein_coding	dual specificity tyrosine phosphorylation regulated kinase 1B [Source:HGNC Symbol;Acc:HGNC:3092]	0.299368	4.54233	4.43848	0.0486974	0.374735	Unchanged
ENSG00000166780	BMERB1	protein_coding	bMERB domain containing 1 [Source:HGNC Symbol;Acc:HGNC:19213]	0.29936	1.71539	4.6283	0.0445635	0.364662	Unchanged
ENSG00000226648	PLCG1-AS1	lncRNA	PLCG1 antisense RNA 1 [Source:HGNC Symbol;Acc:HGNC:40450]	0.299259	1.17286	2.02162	0.171328	0.591966	Unchanged
ENSG00000047346	FAM214A	protein_coding	family with sequence similarity 214 member A [Source:HGNC Symbol;Acc:HGNC:25609]	0.299251	4.02641	9.39543	0.00638544	0.174497	Unchanged
ENSG00000005189	REXO5	protein_coding	RNA exonuclease 5 [Source:HGNC Symbol;Acc:HGNC:24661]	0.299181	4.37588	12.2588	0.00239676	0.114527	Unchanged
ENSG00000280332	NA	TEC	TEC	0.299014	1.49628	2.16621	0.157491	0.575342	Unchanged
ENSG00000163131	CTSS	protein_coding	cathepsin S [Source:HGNC Symbol;Acc:HGNC:2545]	0.298725	-0.695664	0.592218	0.451052	0.814905	Unchanged
ENSG00000163624	CDS1	protein_coding	CDP-diacylglycerol synthase 1 [Source:HGNC Symbol;Acc:HGNC:1800]	0.298588	5.16504	9.48864	0.00617373	0.171673	Unchanged
ENSG00000141556	TBCD	protein_coding	tubulin folding cofactor D [Source:HGNC Symbol;Acc:HGNC:11581]	0.298525	7.33988	7.72562	0.0119667	0.222464	Unchanged
ENSG00000130766	SESN2	protein_coding	sestrin 2 [Source:HGNC Symbol;Acc:HGNC:20746]	0.29847	7.13452	6.79884	0.0173339	0.25386	Unchanged
ENSG00000224713	NA	lncRNA	novel transcript, antisense to ARHGEF25	0.29841	-0.813604	0.683726	0.4186	0.797664	Unchanged
ENSG00000101104	PABPC1L	protein_coding	poly(A) binding protein cytoplasmic 1 like [Source:HGNC Symbol;Acc:HGNC:15797]	0.298332	4.85872	11.112	0.00350234	0.137523	Unchanged
ENSG00000231711	NA	lncRNA	long intergenic non-protein coding RNA 899 [Source:HGNC Symbol;Acc:HGNC:48583]	0.298314	-1.21293	0.399094	0.535107	0.856472	Unchanged
ENSG00000204620	NA	lncRNA	novel transcript, antisense to RBM3	0.298294	-0.213966	1.4541	0.242716	0.669702	Unchanged
ENSG00000088854	DNAAF9	protein_coding	chromosome 20 open reading frame 194 [Source:HGNC Symbol;Acc:HGNC:17721]	0.298284	4.63267	15.1115	0.000995506	0.0734813	Unchanged
ENSG00000275322	NA	lncRNA	novel transcript	0.298134	-0.321762	0.915747	0.350648	0.756958	Unchanged
ENSG00000118960	HS1BP3	protein_coding	HCLS1 binding protein 3 [Source:HGNC Symbol;Acc:HGNC:24979]	0.297983	4.98084	6.43981	0.020105	0.271022	Unchanged
ENSG00000135317	SNX14	protein_coding	sorting nexin 14 [Source:HGNC Symbol;Acc:HGNC:14977]	0.297958	4.41957	5.24638	0.0336355	0.328892	Unchanged
ENSG00000229419	RALGAPA1P1	processed_pseudogene	RALGAPA1 pseudogene 1 [Source:HGNC Symbol;Acc:HGNC:23203]	0.297938	-0.252421	0.944803	0.343293	0.751047	Unchanged
ENSG00000212789	NA	processed_pseudogene	ST13, Hsp70 interacting protein pseudogene 5 [Source:HGNC Symbol;Acc:HGNC:18556]	0.297776	-1.17702	0.853897	0.407375	0.791512	Unchanged
ENSG00000244968	LIFR-AS1	lncRNA	LIFR antisense RNA 1 [Source:HGNC Symbol;Acc:HGNC:43600]	0.297659	0.0434891	0.82687	0.374603	0.774368	Unchanged
ENSG00000181444	ZNF467	protein_coding	zinc finger protein 467 [Source:HGNC Symbol;Acc:HGNC:23154]	0.297371	1.81282	1.98309	0.175264	0.595836	Unchanged
ENSG00000135362	PRR5L	protein_coding	proline rich 5 like [Source:HGNC Symbol;Acc:HGNC:25878]	0.297263	1.31817	3.35822	0.0826364	0.458468	Unchanged
ENSG00000147256	ARHGAP36	protein_coding	Rho GTPase activating protein 36 [Source:HGNC Symbol;Acc:HGNC:26388]	0.297176	-0.824762	0.630746	0.436918	0.807897	Unchanged
ENSG00000114127	XRN1	protein_coding	5'-3' exoribonuclease 1 [Source:HGNC Symbol;Acc:HGNC:30654]	0.297146	6.65132	11.4909	0.00308417	0.13177	Unchanged
ENSG00000229832	NA	lncRNA	novel transcript, sense intronic to PPP2R5A	0.297074	0.00139837	0.912794	0.351407	0.757372	Unchanged
ENSG00000283122	HYMAI	lncRNA	hydatidiform mole associated and imprinted [Source:HGNC Symbol;Acc:HGNC:5326]	0.296864	0.600201	1.30544	0.267456	0.689252	Unchanged
ENSG00000232593	NA	protein_coding	KDM5C adjacent transcript [Source:HGNC Symbol;Acc:HGNC:49510]	0.296846	4.46283	5.11496	0.0356761	0.336349	Unchanged
ENSG00000074964	ARHGEF10L	protein_coding	Rho guanine nucleotide exchange factor 10 like [Source:HGNC Symbol;Acc:HGNC:25540]	0.296752	3.31508	2.92861	0.103346	0.501697	Unchanged
ENSG00000139567	ACVRL1	protein_coding	activin A receptor like type 1 [Source:HGNC Symbol;Acc:HGNC:175]	0.296666	0.481899	1.31822	0.265203	0.688377	Unchanged
ENSG00000224243	SOX1-OT	lncRNA	SOX1 overlapping transcript [Source:HGNC Symbol;Acc:HGNC:42733]	0.296591	-1.28797	0.707281	0.410838	0.793222	Unchanged
ENSG00000172765	TMCC1	protein_coding	transmembrane and coiled-coil domain family 1 [Source:HGNC Symbol;Acc:HGNC:29116]	0.296585	4.79643	13.6011	0.0015682	0.0957751	Unchanged
ENSG00000118263	KLF7	protein_coding	Kruppel like factor 7 [Source:HGNC Symbol;Acc:HGNC:6350]	0.296551	2.78608	6.53955	0.0192881	0.266933	Unchanged
ENSG00000157445	CACNA2D3	protein_coding	calcium voltage-gated channel auxiliary subunit alpha2delta 3 [Source:HGNC Symbol;Acc:HGNC:15460]	0.296547	1.6586	3.16943	0.0910729	0.477158	Unchanged
ENSG00000149927	DOC2A	protein_coding	double C2 domain alpha [Source:HGNC Symbol;Acc:HGNC:2985]	0.296544	2.94009	5.756	0.0268839	0.302123	Unchanged
ENSG00000147027	TMEM47	protein_coding	transmembrane protein 47 [Source:HGNC Symbol;Acc:HGNC:18515]	0.296487	4.77316	6.0114	0.024088	0.291733	Unchanged
ENSG00000263146	NA	lncRNA	long intergenic non-protein coding RNA 1896 [Source:HGNC Symbol;Acc:HGNC:52715]	0.296448	-0.102063	0.908034	0.352637	0.758003	Unchanged
ENSG00000132470	ITGB4	protein_coding	integrin subunit beta 4 [Source:HGNC Symbol;Acc:HGNC:6158]	0.2964	1.81106	3.16792	0.0911445	0.477158	Unchanged
ENSG00000206432	TMEM200C	protein_coding	transmembrane protein 200C [Source:HGNC Symbol;Acc:HGNC:37208]	0.296225	1.42628	1.90502	0.183588	0.605947	Unchanged
ENSG00000110025	SNX15	protein_coding	sorting nexin 15 [Source:HGNC Symbol;Acc:HGNC:14978]	0.296142	0.546825	0.997061	0.330607	0.740673	Unchanged
ENSG00000196123	KIAA0895L	protein_coding	KIAA0895 like [Source:HGNC Symbol;Acc:HGNC:34408]	0.296091	4.35885	7.51052	0.0130218	0.229026	Unchanged
ENSG00000282381	NA	lncRNA	novel transcript	0.29603	1.81755	3.21898	0.0887646	0.471108	Unchanged
ENSG00000078403	MLLT10	protein_coding	MLLT10 histone lysine methyltransferase DOT1L cofactor [Source:HGNC Symbol;Acc:HGNC:16063]	0.296008	6.0533	7.21228	0.0146619	0.238846	Unchanged
ENSG00000114853	ZBTB47	protein_coding	zinc finger and BTB domain containing 47 [Source:HGNC Symbol;Acc:HGNC:26955]	0.295962	5.12513	6.84256	0.0170269	0.2528	Unchanged
ENSG00000258904	NA	lncRNA	novel transcript, intronic to YY1	0.295921	0.0679643	1.66501	0.212456	0.636806	Unchanged
ENSG00000227165	WDR11-DT	lncRNA	WDR11 antisense RNA 1 [Source:HGNC Symbol;Acc:HGNC:27437]	0.295889	0.212041	1.14101	0.298861	0.715411	Unchanged
ENSG00000151892	GFRA1	protein_coding	GDNF family receptor alpha 1 [Source:HGNC Symbol;Acc:HGNC:4243]	0.295498	2.81742	5.29409	0.0329277	0.32601	Unchanged
ENSG00000172349	IL16	protein_coding	interleukin 16 [Source:HGNC Symbol;Acc:HGNC:5980]	0.295367	-0.652146	0.549437	0.467637	0.822512	Unchanged
ENSG00000050438	SLC4A8	protein_coding	solute carrier family 4 member 8 [Source:HGNC Symbol;Acc:HGNC:11034]	0.295271	2.39228	6.21114	0.0221296	0.280285	Unchanged
ENSG00000176148	TCP11L1	protein_coding	t-complex 11 like 1 [Source:HGNC Symbol;Acc:HGNC:25655]	0.295191	4.91075	8.42499	0.00914562	0.202155	Unchanged
ENSG00000254064	PIWIL2-DT	lncRNA	novel transcript	0.295166	-0.631078	0.76061	0.394056	0.785144	Unchanged
ENSG00000164327	RICTOR	protein_coding	RPTOR independent companion of MTOR complex 2 [Source:HGNC Symbol;Acc:HGNC:28611]	0.295063	5.92044	10.1786	0.00482982	0.155479	Unchanged
ENSG00000179038	NA	transcribed_processed_pseudogene	tetratricopeptide repeat domain 3 (TTC3) pseudogene	0.294949	-0.929445	0.440734	0.514767	0.845337	Unchanged
ENSG00000164100	NDST3	protein_coding	N-deacetylase and N-sulfotransferase 3 [Source:HGNC Symbol;Acc:HGNC:7682]	0.294896	-0.798827	0.637428	0.434538	0.806207	Unchanged
ENSG00000153237	CCDC148	protein_coding	coiled-coil domain containing 148 [Source:HGNC Symbol;Acc:HGNC:25191]	0.294711	-0.805799	0.574616	0.457757	0.818517	Unchanged
ENSG00000144452	ABCA12	protein_coding	ATP binding cassette subfamily A member 12 [Source:HGNC Symbol;Acc:HGNC:14637]	0.294678	-0.23243	0.661139	0.426259	0.802157	Unchanged
ENSG00000275956	NA	processed_pseudogene	zinc finger protein 610 (ZNF610) pseudogene	0.294606	-0.0760024	0.585795	0.45348	0.816191	Unchanged
ENSG00000260400	NA	lncRNA	novel transcript, overlapping to TET1	0.294429	3.50932	6.2435	0.0218296	0.278946	Unchanged
ENSG00000118292	C1orf54	protein_coding	chromosome 1 open reading frame 54 [Source:HGNC Symbol;Acc:HGNC:26258]	0.294159	0.419357	1.46271	0.241376	0.668432	Unchanged
ENSG00000165028	NIPSNAP3B	protein_coding	nipsnap homolog 3B [Source:HGNC Symbol;Acc:HGNC:23641]	0.293966	2.11765	3.37719	0.0818404	0.456486	Unchanged
ENSG00000234602	MCIDAS	protein_coding	multiciliate differentiation and DNA synthesis associated cell cycle protein [Source:HGNC Symbol;Acc:HGNC:40050]	0.293914	2.5807	6.78549	0.0174289	0.254367	Unchanged
ENSG00000150593	PDCD4	protein_coding	programmed cell death 4 [Source:HGNC Symbol;Acc:HGNC:8763]	0.293767	6.81635	7.54156	0.0128633	0.229026	Unchanged
ENSG00000182687	GALR2	protein_coding	galanin receptor 2 [Source:HGNC Symbol;Acc:HGNC:4133]	0.293566	0.170098	1.30569	0.267412	0.689237	Unchanged
ENSG00000257951	NA	unprocessed_pseudogene	ret finger protein-like 2 (RFPL2) pseudogene	0.293456	-1.19666	0.779439	0.401501	0.789662	Unchanged
ENSG00000138336	TET1	protein_coding	tet methylcytosine dioxygenase 1 [Source:HGNC Symbol;Acc:HGNC:29484]	0.293442	6.38794	5.47471	0.0303974	0.315945	Unchanged
ENSG00000154889	MPPE1	protein_coding	metallophosphoesterase 1 [Source:HGNC Symbol;Acc:HGNC:15988]	0.293308	3.09823	8.97273	0.00745303	0.185133	Unchanged
ENSG00000186765	FSCN2	protein_coding	fascin actin-bundling protein 2, retinal [Source:HGNC Symbol;Acc:HGNC:3960]	0.293088	0.331169	1.32891	0.263337	0.687219	Unchanged
ENSG00000261420	NA	lncRNA	MPC1 divergent transcript [Source:HGNC Symbol;Acc:HGNC:55366]	0.292915	0.36521	1.42317	0.24761	0.674021	Unchanged
ENSG00000132204	NA	lncRNA	long intergenic non-protein coding RNA 470 [Source:HGNC Symbol;Acc:HGNC:1225]	0.292852	1.25735	3.56417	0.0744532	0.440098	Unchanged
ENSG00000170634	ACYP2	protein_coding	acylphosphatase 2 [Source:HGNC Symbol;Acc:HGNC:180]	0.292831	1.29032	2.35053	0.141771	0.55684	Unchanged
ENSG00000136010	ALDH1L2	protein_coding	aldehyde dehydrogenase 1 family member L2 [Source:HGNC Symbol;Acc:HGNC:26777]	0.292743	6.17478	6.88702	0.016721	0.250254	Unchanged
ENSG00000182224	CYB5D1	protein_coding	cytochrome b5 domain containing 1 [Source:HGNC Symbol;Acc:HGNC:26516]	0.292629	0.375721	0.988874	0.33255	0.741641	Unchanged
ENSG00000200913	SNORD46	snoRNA	small nucleolar RNA, C/D box 46 [Source:HGNC Symbol;Acc:HGNC:10186]	0.292504	-0.673986	0.7814	0.387794	0.781093	Unchanged
ENSG00000026508	CD44	protein_coding	CD44 molecule (Indian blood group) [Source:HGNC Symbol;Acc:HGNC:1681]	0.292495	-0.610086	0.484336	0.494915	0.837178	Unchanged
ENSG00000106100	NOD1	protein_coding	nucleotide binding oligomerization domain containing 1 [Source:HGNC Symbol;Acc:HGNC:16390]	0.292481	3.73956	8.26317	0.0097251	0.203799	Unchanged
ENSG00000178026	LRRC75B	protein_coding	leucine rich repeat containing 75B [Source:HGNC Symbol;Acc:HGNC:33155]	0.292428	2.8413	4.81964	0.0407978	0.354114	Unchanged
ENSG00000227741	LOC729867	lncRNA	novel transcript	0.29238	0.383469	1.52302	0.232253	0.658329	Unchanged
ENSG00000199753	SNORD104	snoRNA	small nucleolar RNA, C/D box 104 [Source:HGNC Symbol;Acc:HGNC:32768]	0.292309	1.11979	1.45396	0.242738	0.669702	Unchanged
ENSG00000249855	EEF1A1P19	processed_pseudogene	eukaryotic translation elongation factor 1 alpha 1 pseudogene 19 [Source:HGNC Symbol;Acc:HGNC:37892]	0.292237	0.849699	2.04923	0.168574	0.587404	Unchanged
ENSG00000223374	NA	lncRNA	novel transcript	0.292104	-0.253952	0.825094	0.375105	0.774863	Unchanged
ENSG00000257702	LBX2-AS1	lncRNA	LBX2 antisense RNA 1 [Source:HGNC Symbol;Acc:HGNC:25136]	0.292087	2.51997	4.18675	0.054876	0.394317	Unchanged
ENSG00000101096	NFATC2	protein_coding	nuclear factor of activated T cells 2 [Source:HGNC Symbol;Acc:HGNC:7776]	0.292034	0.0438393	1.37834	0.254932	0.680844	Unchanged
ENSG00000285728	NA	lncRNA	novel transcript, antisense to PPIH	0.291965	2.60897	3.89663	0.063146	0.415286	Unchanged
ENSG00000234936	NA	lncRNA	novel transcript	0.291908	-0.918365	0.56583	0.461165	0.819606	Unchanged
ENSG00000230701	FBXW4P1	processed_pseudogene	F-box and WD repeat domain containing 4 pseudogene 1 [Source:HGNC Symbol;Acc:HGNC:13609]	0.291812	1.20023	2.25757	0.149448	0.56681	Unchanged
ENSG00000267710	EDDM13	protein_coding	epididymal protein 13 [Source:HGNC Symbol;Acc:HGNC:53168]	0.291778	-0.151563	0.822596	0.375814	0.775099	Unchanged
ENSG00000280216	NA	TEC	TEC	0.291695	-0.585047	0.631525	0.436639	0.807799	Unchanged
ENSG00000166262	FAM227B	protein_coding	family with sequence similarity 227 member B [Source:HGNC Symbol;Acc:HGNC:26543]	0.291678	0.909815	1.81965	0.193259	0.616432	Unchanged
ENSG00000250938	NA	lncRNA	novel transcript, antisense to MAD2L1	0.291677	-0.306354	1.1402	0.299028	0.71556	Unchanged
ENSG00000204623	ZNRD1ASP	transcribed_unitary_pseudogene	zinc ribbon domain containing 1 antisense, pseudogene [Source:HGNC Symbol;Acc:HGNC:13924]	0.291454	3.95977	7.42502	0.0134699	0.231616	Unchanged
ENSG00000166407	LMO1	protein_coding	LIM domain only 1 [Source:HGNC Symbol;Acc:HGNC:6641]	0.291293	-0.567829	0.78896	0.385553	0.780057	Unchanged
ENSG00000162669	HFM1	protein_coding	helicase for meiosis 1 [Source:HGNC Symbol;Acc:HGNC:20193]	0.29118	2.30114	4.71561	0.042798	0.36029	Unchanged
ENSG00000242861	NA	lncRNA	novel transcript	0.290961	0.164018	1.44806	0.243662	0.670365	Unchanged
ENSG00000268912	NA	lncRNA	novel transcript	0.29085	-0.387894	0.873143	0.361845	0.763579	Unchanged
ENSG00000261485	NA	lncRNA	PAN3 antisense RNA 1 [Source:HGNC Symbol;Acc:HGNC:39932]	0.290834	-0.0351702	1.10374	0.306665	0.721485	Unchanged
ENSG00000005238	FAM214B	protein_coding	family with sequence similarity 214 member B [Source:HGNC Symbol;Acc:HGNC:25666]	0.290645	2.45943	5.55925	0.0292895	0.311884	Unchanged
ENSG00000227540	DNAJC9-AS1	lncRNA	DNAJC9 antisense RNA 1 [Source:NCBI gene (formerly Entrezgene);Acc:414245]	0.290615	1.15419	1.70546	0.20721	0.631242	Unchanged
ENSG00000197603	CPLANE1	protein_coding	ciliogenesis and planar polarity effector 1 [Source:HGNC Symbol;Acc:HGNC:25801]	0.290497	5.87487	5.35588	0.0320361	0.322815	Unchanged
ENSG00000125895	TMEM74B	protein_coding	transmembrane protein 74B [Source:HGNC Symbol;Acc:HGNC:15893]	0.2904	1.61719	3.61472	0.0725916	0.438058	Unchanged
ENSG00000124143	ARHGAP40	protein_coding	Rho GTPase activating protein 40 [Source:HGNC Symbol;Acc:HGNC:16226]	0.290347	-0.367331	0.615786	0.44232	0.81044	Unchanged
ENSG00000070831	CDC42	protein_coding	cell division cycle 42 [Source:HGNC Symbol;Acc:HGNC:1736]	0.290207	2.72794	3.42374	0.0799243	0.451435	Unchanged
ENSG00000005469	CROT	protein_coding	carnitine O-octanoyltransferase [Source:HGNC Symbol;Acc:HGNC:2366]	0.289894	4.28305	8.06149	0.0105057	0.210323	Unchanged
ENSG00000131781	FMO5	protein_coding	flavin containing dimethylaniline monoxygenase 5 [Source:HGNC Symbol;Acc:HGNC:3773]	0.289877	1.33257	1.93403	0.180439	0.603244	Unchanged
ENSG00000154359	LONRF1	protein_coding	LON peptidase N-terminal domain and ring finger 1 [Source:HGNC Symbol;Acc:HGNC:26302]	0.289835	4.50458	9.49333	0.0061633	0.171646	Unchanged
ENSG00000166446	CDYL2	protein_coding	chromodomain Y like 2 [Source:HGNC Symbol;Acc:HGNC:23030]	0.289798	0.404208	1.36403	0.25733	0.682688	Unchanged
ENSG00000204149	AGAP6	protein_coding	ArfGAP with GTPase domain, ankyrin repeat and PH domain 6 [Source:HGNC Symbol;Acc:HGNC:23466]	0.289786	0.716478	1.83259	0.191753	0.614842	Unchanged
ENSG00000174282	ZBTB4	protein_coding	zinc finger and BTB domain containing 4 [Source:HGNC Symbol;Acc:HGNC:23847]	0.289758	5.89578	10.8116	0.00387892	0.143157	Unchanged
ENSG00000248592	STIMATE-MUSTN1	protein_coding	STIMATE-MUSTN1 readthrough [Source:HGNC Symbol;Acc:HGNC:38834]	0.289444	-0.317062	0.852986	0.367323	0.768948	Unchanged
ENSG00000223797	ENTPD3-AS1	lncRNA	ENTPD3 antisense RNA 1 [Source:HGNC Symbol;Acc:HGNC:26710]	0.289141	0.66739	1.18253	0.290482	0.707801	Unchanged
ENSG00000287878	NA	lncRNA	novel transcript, antisense to CPNE9and MTMR14	0.288948	0.870321	1.5414	0.229562	0.655478	Unchanged
ENSG00000156587	UBE2L6	protein_coding	ubiquitin conjugating enzyme E2 L6 [Source:HGNC Symbol;Acc:HGNC:12490]	0.288851	5.71726	6.18325	0.0223919	0.280941	Unchanged
ENSG00000130522	JUND	protein_coding	JunD proto-oncogene, AP-1 transcription factor subunit [Source:HGNC Symbol;Acc:HGNC:6206]	0.288599	6.28687	6.83616	0.0170714	0.253217	Unchanged
ENSG00000261542	NA	lncRNA	novel transcript	0.288577	0.146754	1.73962	0.202908	0.625439	Unchanged
ENSG00000161996	WDR90	protein_coding	WD repeat domain 90 [Source:HGNC Symbol;Acc:HGNC:26960]	0.288523	5.35481	5.47693	0.0303678	0.315945	Unchanged
ENSG00000104093	DMXL2	protein_coding	Dmx like 2 [Source:HGNC Symbol;Acc:HGNC:2938]	0.288418	6.11795	6.53837	0.0192975	0.266933	Unchanged
ENSG00000254595	NA	processed_pseudogene	voltage-dependent anion channel 1(VDAC1) pseudogene	0.288375	1.01476	1.85741	0.188905	0.610887	Unchanged
ENSG00000231104	NA	lncRNA	novel transcript, antisense to RAB11FIP2	0.288368	-0.40537	0.910242	0.352066	0.757622	Unchanged
ENSG00000102445	RUBCNL	protein_coding	rubicon like autophagy enhancer [Source:HGNC Symbol;Acc:HGNC:20420]	0.288308	2.32381	3.77247	0.067119	0.423718	Unchanged
ENSG00000100218	RSPH14	protein_coding	radial spoke head 14 homolog [Source:HGNC Symbol;Acc:HGNC:13437]	0.288212	-1.23001	0.234852	0.633505	0.894891	Unchanged
ENSG00000273456	NA	lncRNA	novel transcript	0.288204	-0.470343	0.83906	0.371179	0.772212	Unchanged
ENSG00000198003	ODAD3	protein_coding	outer dynein arm docking complex subunit 3 [Source:HGNC Symbol;Acc:HGNC:28303]	0.288185	1.41603	2.21962	0.152727	0.570557	Unchanged
ENSG00000129521	EGLN3	protein_coding	egl-9 family hypoxia inducible factor 3 [Source:HGNC Symbol;Acc:HGNC:14661]	0.288167	3.56643	9.8512	0.00542174	0.162455	Unchanged
ENSG00000271013	NA	processed_pseudogene	leucine rich repeat containing 37 member A9, pseudogene [Source:HGNC Symbol;Acc:HGNC:43813]	0.288144	2.68149	5.19148	0.0344713	0.331787	Unchanged
ENSG00000186470	BTN3A2	protein_coding	butyrophilin subfamily 3 member A2 [Source:HGNC Symbol;Acc:HGNC:1139]	0.288047	4.80103	11.3211	0.00326424	0.135835	Unchanged
ENSG00000177738	LOC648987	lncRNA	novel transcript, sense overlapping to ANXA2R	0.287968	2.48014	5.57234	0.0291221	0.311105	Unchanged
ENSG00000236333	NA	lncRNA	TRHDE antisense RNA 1 [Source:HGNC Symbol;Acc:HGNC:27471]	0.287877	2.37485	4.62096	0.0447157	0.365248	Unchanged
ENSG00000187690	EZHIP	protein_coding	EZH inhibitory protein [Source:HGNC Symbol;Acc:HGNC:33738]	0.287832	-0.966063	0.510929	0.483453	0.831099	Unchanged
ENSG00000079337	RAPGEF3	protein_coding	Rap guanine nucleotide exchange factor 3 [Source:HGNC Symbol;Acc:HGNC:16629]	0.287824	0.828368	1.12732	0.301695	0.717321	Unchanged
ENSG00000254433	NA	lncRNA	novel transcript	0.287782	-0.426668	0.611371	0.443935	0.811453	Unchanged
ENSG00000112379	ARFGEF3	protein_coding	ARFGEF family member 3 [Source:HGNC Symbol;Acc:HGNC:21213]	0.287709	5.20022	9.3207	0.00656101	0.176739	Unchanged
ENSG00000281880	PAX6-AS1	lncRNA	PAX6 upstream antisense RNA [Source:HGNC Symbol;Acc:HGNC:49670]	0.287626	1.1245	2.09922	0.163725	0.582492	Unchanged
ENSG00000124067	SLC12A4	protein_coding	solute carrier family 12 member 4 [Source:HGNC Symbol;Acc:HGNC:10913]	0.287576	3.94221	4.52815	0.0466922	0.370194	Unchanged
ENSG00000235681	NA	processed_pseudogene	LSM6 homolog, U6 small nuclear RNA associated (S. cerevisiae) (LSM6) pseudogene	0.287527	-0.994241	0.489008	0.492867	0.836165	Unchanged
ENSG00000118162	KPTN	protein_coding	kaptin, actin binding protein [Source:HGNC Symbol;Acc:HGNC:6404]	0.287147	3.10303	4.2535	0.053154	0.388868	Unchanged
ENSG00000173809	TDRD12	protein_coding	tudor domain containing 12 [Source:HGNC Symbol;Acc:HGNC:25044]	0.286973	0.457049	1.25314	0.276946	0.696365	Unchanged
ENSG00000106733	NMRK1	protein_coding	nicotinamide riboside kinase 1 [Source:HGNC Symbol;Acc:HGNC:26057]	0.286963	2.37631	5.499	0.0300743	0.315586	Unchanged
ENSG00000285043	LOC112694756	protein_coding	novel protein	0.286762	1.07518	1.45304	0.242881	0.669943	Unchanged
ENSG00000224020	MIR181A2HG	lncRNA	MIR181A2 host gene [Source:HGNC Symbol;Acc:HGNC:37188]	0.286669	-1.00491	0.601868	0.447443	0.813022	Unchanged
ENSG00000161328	LRRC56	protein_coding	leucine rich repeat containing 56 [Source:HGNC Symbol;Acc:HGNC:25430]	0.286593	1.269	1.01557	0.326271	0.736819	Unchanged
ENSG00000287271	NA	lncRNA	novel transcript, antisense to FBXO17and FBXO27	0.286336	0.476728	1.14983	0.297055	0.713544	Unchanged
ENSG00000189195	BTBD8	protein_coding	BTB domain containing 8 [Source:HGNC Symbol;Acc:HGNC:21019]	0.286266	2.98239	5.47569	0.0303843	0.315945	Unchanged
ENSG00000212493	SNORD19	snoRNA	small nucleolar RNA, C/D box 19 [Source:HGNC Symbol;Acc:HGNC:32717]	0.285956	-0.45098	1.01573	0.326234	0.736819	Unchanged
ENSG00000164068	RNF123	protein_coding	ring finger protein 123 [Source:HGNC Symbol;Acc:HGNC:21148]	0.285876	6.12105	7.55567	0.012792	0.229026	Unchanged
ENSG00000130363	RSPH3	protein_coding	radial spoke head 3 [Source:HGNC Symbol;Acc:HGNC:21054]	0.285618	5.03774	6.85426	0.0169458	0.252135	Unchanged
ENSG00000106536	POU6F2	protein_coding	POU class 6 homeobox 2 [Source:HGNC Symbol;Acc:HGNC:21694]	0.285409	-0.469876	0.845561	0.369372	0.770604	Unchanged
ENSG00000124097	NA	processed_pseudogene	high mobility group box 1 pseudogene 1 [Source:HGNC Symbol;Acc:HGNC:4993]	0.285215	0.0410468	0.718578	0.407193	0.791512	Unchanged
ENSG00000254860	TMEM9B-AS1	lncRNA	TMEM9B antisense RNA 1 [Source:HGNC Symbol;Acc:HGNC:19230]	0.285151	2.3843	2.96078	0.101599	0.498737	Unchanged
ENSG00000112715	VEGFA	protein_coding	vascular endothelial growth factor A [Source:HGNC Symbol;Acc:HGNC:12680]	0.28515	5.46542	17.8099	0.00046607	0.0519196	Unchanged
ENSG00000105856	HBP1	protein_coding	HMG-box transcription factor 1 [Source:HGNC Symbol;Acc:HGNC:23200]	0.285113	4.18673	8.18827	0.0100072	0.205721	Unchanged
ENSG00000232587	EEF1A1P3	processed_pseudogene	eukaryotic translation elongation factor 1 alpha 1 pseudogene 3 [Source:HGNC Symbol;Acc:HGNC:3194]	0.2849	-1.19661	0.533793	0.473956	0.826382	Unchanged
ENSG00000276488	NA	lncRNA	novel transcript, antisense to ZNF865	0.284818	-0.205284	0.624194	0.439271	0.809199	Unchanged
ENSG00000259943	NA	lncRNA	novel transcript, antisense to ZMPSTE24	0.284744	2.5766	4.46382	0.0481208	0.373569	Unchanged
ENSG00000185522	LMNTD2	protein_coding	lamin tail domain containing 2 [Source:HGNC Symbol;Acc:HGNC:28561]	0.284729	0.732253	1.23098	0.281102	0.698638	Unchanged
ENSG00000232876	NA	lncRNA	novel transcript	0.284721	-0.847868	0.653223	0.428995	0.803042	Unchanged
ENSG00000110911	SLC11A2	protein_coding	solute carrier family 11 member 2 [Source:HGNC Symbol;Acc:HGNC:10908]	0.284711	5.39411	13.6365	0.00155116	0.0957751	Unchanged
ENSG00000102081	FMR1	protein_coding	FMRP translational regulator 1 [Source:HGNC Symbol;Acc:HGNC:3775]	0.284611	8.00661	6.44475	0.0200637	0.270867	Unchanged
ENSG00000271816	BMS1P4	lncRNA	BMS1 pseudogene 4 [Source:NCBI gene (formerly Entrezgene);Acc:729096]	0.284415	0.116787	0.881877	0.359508	0.761898	Unchanged
ENSG00000257135	NA	lncRNA	ODC1 divergent transcript [Source:HGNC Symbol;Acc:HGNC:54070]	0.284163	1.37423	2.89723	0.105084	0.505088	Unchanged
ENSG00000109670	FBXW7	protein_coding	F-box and WD repeat domain containing 7 [Source:HGNC Symbol;Acc:HGNC:16712]	0.284159	5.39624	6.2641	0.021641	0.277512	Unchanged
ENSG00000157152	SYN2	protein_coding	synapsin II [Source:HGNC Symbol;Acc:HGNC:11495]	0.283882	3.67941	6.22863	0.0219669	0.27942	Unchanged
ENSG00000274818	NA	lncRNA	novel transcript	0.283815	-0.569831	0.651242	0.429685	0.803248	Unchanged
ENSG00000072778	ACADVL	protein_coding	acyl-CoA dehydrogenase very long chain [Source:HGNC Symbol;Acc:HGNC:92]	0.283619	5.89497	7.91721	0.0111073	0.215921	Unchanged
ENSG00000151687	ANKAR	protein_coding	ankyrin and armadillo repeat containing [Source:HGNC Symbol;Acc:HGNC:26350]	0.283577	2.34361	4.04186	0.058839	0.403169	Unchanged
ENSG00000171608	PIK3CD	protein_coding	phosphatidylinositol-4,5-bisphosphate 3-kinase catalytic subunit delta [Source:HGNC Symbol;Acc:HGNC:8977]	0.283517	3.71411	5.3928	0.0315164	0.320349	Unchanged
ENSG00000197816	CCDC180	protein_coding	coiled-coil domain containing 180 [Source:HGNC Symbol;Acc:HGNC:29303]	0.283499	1.6549	3.52534	0.0759213	0.442136	Unchanged
ENSG00000167371	PRRT2	protein_coding	proline rich transmembrane protein 2 [Source:HGNC Symbol;Acc:HGNC:30500]	0.283412	1.00936	2.06932	0.166604	0.585741	Unchanged
ENSG00000233056	ERVH48-1	protein_coding	endogenous retrovirus group 48 member 1 [Source:HGNC Symbol;Acc:HGNC:17216]	0.283403	0.0280141	0.582927	0.454571	0.816752	Unchanged
ENSG00000231563	NA	lncRNA	novel transcript	0.283328	0.847514	1.51768	0.233043	0.65863	Unchanged
ENSG00000271780	NA	lncRNA	novel transcript	0.283321	1.10034	2.24587	0.15045	0.568456	Unchanged
ENSG00000158292	GPR153	protein_coding	G protein-coupled receptor 153 [Source:HGNC Symbol;Acc:HGNC:23618]	0.28319	3.83569	3.95783	0.0612884	0.410804	Unchanged
ENSG00000259291	ZNF710-AS1	lncRNA	ZNF710 antisense RNA 1 [Source:HGNC Symbol;Acc:HGNC:53141]	0.283095	1.56489	1.77667	0.198368	0.620775	Unchanged
ENSG00000185532	PRKG1	protein_coding	protein kinase cGMP-dependent 1 [Source:HGNC Symbol;Acc:HGNC:9414]	0.283089	4.07432	8.39748	0.00924133	0.202306	Unchanged
ENSG00000271889	LOC105374758	lncRNA	novel transcript	0.283014	-0.785041	0.509882	0.483895	0.831181	Unchanged
ENSG00000011454	RABGAP1	protein_coding	RAB GTPase activating protein 1 [Source:HGNC Symbol;Acc:HGNC:17155]	0.282928	6.2068	8.48197	0.00895085	0.202084	Unchanged
ENSG00000187189	TSPYL4	protein_coding	TSPY like 4 [Source:HGNC Symbol;Acc:HGNC:21559]	0.282909	5.68474	15.8203	0.000810522	0.0687731	Unchanged
ENSG00000229808	NA	transcribed_processed_pseudogene	proteasome (prosome, macropain) activator subunit 3 (PA28 gamma; Ki) pseudogene	0.282876	-0.936007	0.559209	0.463761	0.82111	Unchanged
ENSG00000228701	TNKS2-DT	lncRNA	TNKS2 antisense RNA 1 (head to head) [Source:HGNC Symbol;Acc:HGNC:45173]	0.282735	-0.655627	0.622947	0.439721	0.809246	Unchanged
ENSG00000286532	PARTICL	lncRNA	promoter of MAT2A antisense radiation-induced circulating long non-coding RNA [Source:HGNC Symbol;Acc:HGNC:50886]	0.282582	1.61746	2.74791	0.113848	0.52126	Unchanged
ENSG00000178038	ALS2CL	protein_coding	ALS2 C-terminal like [Source:HGNC Symbol;Acc:HGNC:20605]	0.282401	1.82075	2.19335	0.155048	0.572742	Unchanged
ENSG00000141258	SGSM2	protein_coding	small G protein signaling modulator 2 [Source:HGNC Symbol;Acc:HGNC:29026]	0.282347	5.79158	7.20481	0.0147059	0.238846	Unchanged
ENSG00000257298	NA	lncRNA	novel transcript, sense intronic to LIMA1	0.282251	-0.743267	0.457694	0.50688	0.841662	Unchanged
ENSG00000175482	POLD4	protein_coding	DNA polymerase delta 4, accessory subunit [Source:HGNC Symbol;Acc:HGNC:14106]	0.282239	1.11322	2.12204	0.161568	0.580231	Unchanged
ENSG00000280828	NA	unprocessed_pseudogene	pseudogene similar to part of tousled-like kinase 2 (TLK2)	0.281807	-0.806074	0.658625	0.427125	0.802419	Unchanged
ENSG00000254469	XNDC1N	protein_coding	novel protein similar to transient receptor potential cation channel, subfamily C, member 2 TRPC2	0.281659	1.65435	2.92281	0.103665	0.502343	Unchanged
ENSG00000187068	C3orf70	protein_coding	chromosome 3 open reading frame 70 [Source:HGNC Symbol;Acc:HGNC:33731]	0.281594	3.06723	7.33169	0.0139789	0.234592	Unchanged
ENSG00000204305	AGER	protein_coding	advanced glycosylation end-product specific receptor [Source:HGNC Symbol;Acc:HGNC:320]	0.281591	1.52224	2.60999	0.122723	0.533287	Unchanged
ENSG00000094631	HDAC6	protein_coding	histone deacetylase 6 [Source:HGNC Symbol;Acc:HGNC:14064]	0.281532	5.75701	7.25468	0.0144152	0.237496	Unchanged
ENSG00000271833	NA	lncRNA	novel transcript	0.281517	0.374795	1.62062	0.218406	0.643383	Unchanged
ENSG00000286024	NA	lncRNA	novel transcript, antisense to BCAT2	0.281512	-0.688129	0.679752	0.419932	0.798371	Unchanged
ENSG00000169499	PLEKHA2	protein_coding	pleckstrin homology domain containing A2 [Source:HGNC Symbol;Acc:HGNC:14336]	0.281455	3.09166	8.21924	0.00988943	0.205401	Unchanged
ENSG00000146826	TRAPPC14	protein_coding	trafficking protein particle complex 14 [Source:HGNC Symbol;Acc:HGNC:25604]	0.28105	4.2888	6.32296	0.0211121	0.275	Unchanged
ENSG00000103479	RBL2	protein_coding	RB transcriptional corepressor like 2 [Source:HGNC Symbol;Acc:HGNC:9894]	0.280958	6.21619	5.89315	0.0253393	0.296742	Unchanged
ENSG00000166900	STX3	protein_coding	syntaxin 3 [Source:HGNC Symbol;Acc:HGNC:11438]	0.280677	5.56598	16.1192	0.000744234	0.0656575	Unchanged
ENSG00000232654	NA	processed_pseudogene	family with sequence similarity 136 member B, pseudogene [Source:HGNC Symbol;Acc:HGNC:21110]	0.280624	0.187176	1.15691	0.295614	0.712094	Unchanged
ENSG00000274422	NA	lncRNA	novel transcript	0.280593	3.01671	3.7913	0.0664981	0.422465	Unchanged
ENSG00000181773	GPR3	protein_coding	G protein-coupled receptor 3 [Source:HGNC Symbol;Acc:HGNC:4484]	0.280457	0.564332	1.08499	0.310694	0.72454	Unchanged
ENSG00000185245	GP1BA	protein_coding	glycoprotein Ib platelet subunit alpha [Source:HGNC Symbol;Acc:HGNC:4439]	0.280402	2.36551	5.69029	0.0276615	0.305707	Unchanged
ENSG00000227329	NA	processed_pseudogene	pseudogene similar to part of suppressor of variegation 3-9 homolog 2 (SUV39H2)	0.280384	0.2389	1.80867	0.194548	0.61768	Unchanged
ENSG00000187808	SOWAHD	protein_coding	sosondowah ankyrin repeat domain family member D [Source:HGNC Symbol;Acc:HGNC:32960]	0.280332	0.603548	1.06818	0.31437	0.728476	Unchanged
ENSG00000176472	ZNF575	protein_coding	zinc finger protein 575 [Source:HGNC Symbol;Acc:HGNC:27606]	0.280132	0.267462	1.07027	0.313912	0.728063	Unchanged
ENSG00000130653	PNPLA7	protein_coding	patatin like phospholipase domain containing 7 [Source:HGNC Symbol;Acc:HGNC:24768]	0.28005	1.33111	2.19208	0.155162	0.572742	Unchanged
ENSG00000131018	SYNE1	protein_coding	spectrin repeat containing nuclear envelope protein 1 [Source:HGNC Symbol;Acc:HGNC:17089]	0.279998	5.3394	6.44662	0.020048	0.270857	Unchanged
ENSG00000236859	NIFK-AS1	lncRNA	NIFK antisense RNA 1 [Source:HGNC Symbol;Acc:HGNC:27385]	0.279522	2.14726	4.46102	0.0481842	0.373741	Unchanged
ENSG00000178074	C2orf69	protein_coding	chromosome 2 open reading frame 69 [Source:HGNC Symbol;Acc:HGNC:26799]	0.279498	5.41045	9.87758	0.00537115	0.161472	Unchanged
ENSG00000235036	NA	processed_pseudogene	pseudogene similar to DNAJ protein	0.279495	0.243808	1.73688	0.212501	0.636806	Unchanged
ENSG00000147036	LANCL3	protein_coding	LanC like 3 [Source:HGNC Symbol;Acc:HGNC:24767]	0.279481	-0.082426	0.696032	0.414517	0.795573	Unchanged
ENSG00000141574	SECTM1	protein_coding	secreted and transmembrane 1 [Source:HGNC Symbol;Acc:HGNC:10707]	0.279358	2.13668	1.22262	0.282691	0.700192	Unchanged
ENSG00000128165	ADM2	protein_coding	adrenomedullin 2 [Source:HGNC Symbol;Acc:HGNC:28898]	0.279347	1.4526	3.07672	0.0955832	0.486299	Unchanged
ENSG00000240498	CDKN2B-AS1	lncRNA	CDKN2B antisense RNA 1 [Source:HGNC Symbol;Acc:HGNC:34341]	0.279191	3.62612	6.9235	0.0164746	0.249086	Unchanged
ENSG00000105519	CAPS	protein_coding	calcyphosine [Source:HGNC Symbol;Acc:HGNC:1487]	0.279184	0.727404	1.62771	0.217441	0.642313	Unchanged
ENSG00000184465	WDR27	protein_coding	WD repeat domain 27 [Source:HGNC Symbol;Acc:HGNC:21248]	0.279095	5.53014	9.25368	0.0067231	0.177293	Unchanged
ENSG00000281195	NA	lncRNA	novel transcript	0.278927	1.71382	1.25975	0.275722	0.695642	Unchanged
ENSG00000124701	APOBEC2	protein_coding	apolipoprotein B mRNA editing enzyme catalytic subunit 2 [Source:HGNC Symbol;Acc:HGNC:605]	0.278852	-0.686907	0.481176	0.496308	0.837843	Unchanged
ENSG00000244921	MTCYBP18	processed_pseudogene	MT-CYB pseudogene 18 [Source:HGNC Symbol;Acc:HGNC:51976]	0.278701	-0.131716	0.687491	0.417344	0.796978	Unchanged
ENSG00000147912	FBXO10	protein_coding	F-box protein 10 [Source:HGNC Symbol;Acc:HGNC:13589]	0.278627	4.06344	8.49286	0.00891418	0.201825	Unchanged
ENSG00000134769	DTNA	protein_coding	dystrobrevin alpha [Source:HGNC Symbol;Acc:HGNC:3057]	0.278581	5.54442	9.337	0.00652226	0.176237	Unchanged
ENSG00000067798	NAV3	protein_coding	neuron navigator 3 [Source:HGNC Symbol;Acc:HGNC:15998]	0.278568	-0.877058	0.490133	0.492376	0.835958	Unchanged
ENSG00000196218	RYR1	protein_coding	ryanodine receptor 1 [Source:HGNC Symbol;Acc:HGNC:10483]	0.278521	0.152587	0.616681	0.441994	0.81044	Unchanged
ENSG00000142459	EVI5L	protein_coding	ecotropic viral integration site 5 like [Source:HGNC Symbol;Acc:HGNC:30464]	0.278441	4.98141	6.87816	0.0167814	0.25059	Unchanged
ENSG00000241404	EGFL8	protein_coding	EGF like domain multiple 8 [Source:HGNC Symbol;Acc:HGNC:13944]	0.278431	1.30702	2.98583	0.100262	0.49647	Unchanged
ENSG00000143545	RAB13	protein_coding	RAB13, member RAS oncogene family [Source:HGNC Symbol;Acc:HGNC:9762]	0.278369	3.7612	4.65655	0.0439833	0.363022	Unchanged
ENSG00000231770	NA	lncRNA	TMEM44 antisense RNA 1 [Source:HGNC Symbol;Acc:HGNC:44272]	0.278358	1.78859	2.67058	0.118726	0.52595	Unchanged
ENSG00000288075	NA	lncRNA	novel transcript	0.278299	0.0891095	1.22236	0.282741	0.700219	Unchanged
ENSG00000130684	ZNF337	protein_coding	zinc finger protein 337 [Source:HGNC Symbol;Acc:HGNC:15809]	0.278222	2.59219	5.32195	0.0325223	0.324906	Unchanged
ENSG00000120647	CCDC77	protein_coding	coiled-coil domain containing 77 [Source:HGNC Symbol;Acc:HGNC:28203]	0.278104	5.17359	4.68248	0.0434584	0.361814	Unchanged
ENSG00000254909	NA	processed_pseudogene	potassium channel tetramerisation domain containing 6 (KCTD6) pseudogene	0.277851	1.21833	1.85093	0.189643	0.611966	Unchanged
ENSG00000068400	GRIPAP1	protein_coding	GRIP1 associated protein 1 [Source:HGNC Symbol;Acc:HGNC:18706]	0.277782	6.261	13.5509	0.00159267	0.0960785	Unchanged
ENSG00000136141	LRCH1	protein_coding	leucine rich repeats and calponin homology domain containing 1 [Source:HGNC Symbol;Acc:HGNC:20309]	0.277709	4.82279	7.43676	0.0134073	0.231197	Unchanged
ENSG00000237015	NA	lncRNA	novel transcript	0.277584	1.2321	2.36164	0.140885	0.555998	Unchanged
ENSG00000162643	DNAI3	protein_coding	dynein axonemal intermediate chain 3 [Source:HGNC Symbol;Acc:HGNC:30711]	0.277441	1.66286	2.78306	0.11171	0.517168	Unchanged
ENSG00000177640	CASC2	lncRNA	cancer susceptibility 2 [Source:HGNC Symbol;Acc:HGNC:22933]	0.277097	2.46313	3.11055	0.0939077	0.482894	Unchanged
ENSG00000185436	IFNLR1	protein_coding	interferon lambda receptor 1 [Source:HGNC Symbol;Acc:HGNC:18584]	0.276961	4.27276	10.2184	0.00476291	0.154714	Unchanged
ENSG00000197405	C5AR1	protein_coding	complement C5a receptor 1 [Source:HGNC Symbol;Acc:HGNC:1338]	0.276828	0.0833125	0.877056	0.360795	0.762756	Unchanged
ENSG00000265791	NA	lncRNA	novel transcript, sense intronic CRLF3	0.276824	-0.27496	0.571605	0.45892	0.818693	Unchanged
ENSG00000128578	STRIP2	protein_coding	striatin interacting protein 2 [Source:HGNC Symbol;Acc:HGNC:22209]	0.276823	4.66446	10.2701	0.00467745	0.153033	Unchanged
ENSG00000211451	GNRHR2	transcribed_unitary_pseudogene	gonadotropin releasing hormone receptor 2 (pseudogene) [Source:HGNC Symbol;Acc:HGNC:16341]	0.276589	0.342988	1.34127	0.261203	0.685293	Unchanged
ENSG00000272654	NA	lncRNA	novel transcript	0.276529	1.12795	1.68774	0.209488	0.633993	Unchanged
ENSG00000233382	NKAPP1	transcribed_processed_pseudogene	NFKB activating protein pseudogene 1 [Source:HGNC Symbol;Acc:HGNC:26706]	0.275977	1.31924	1.85767	0.188875	0.610887	Unchanged
ENSG00000225492	GBP1P1	transcribed_unprocessed_pseudogene	guanylate binding protein 1 pseudogene 1 [Source:HGNC Symbol;Acc:HGNC:39561]	0.275936	-0.129816	0.484604	0.494797	0.837178	Unchanged
ENSG00000168961	LGALS9	protein_coding	galectin 9 [Source:HGNC Symbol;Acc:HGNC:6570]	0.275708	-0.153136	0.794655	0.383879	0.779592	Unchanged
ENSG00000104044	OCA2	protein_coding	OCA2 melanosomal transmembrane protein [Source:HGNC Symbol;Acc:HGNC:8101]	0.275658	1.83594	2.25775	0.149433	0.56681	Unchanged
ENSG00000138131	LOXL4	protein_coding	lysyl oxidase like 4 [Source:HGNC Symbol;Acc:HGNC:17171]	0.275633	1.60702	2.16339	0.157748	0.575769	Unchanged
ENSG00000119681	LTBP2	protein_coding	latent transforming growth factor beta binding protein 2 [Source:HGNC Symbol;Acc:HGNC:6715]	0.275489	2.57118	4.93836	0.0386442	0.347546	Unchanged
ENSG00000279227	NA	TEC	novel transcript	0.275468	0.55469	1.1386	0.299359	0.71556	Unchanged
ENSG00000260257	LOC119746555	lncRNA	novel transcript	0.275405	2.01233	1.77022	0.199149	0.621154	Unchanged
ENSG00000270558	NA	processed_pseudogene	chromobox homolog 3 (CBX3) pseudogene	0.274903	0.993059	1.51114	0.234015	0.660011	Unchanged
ENSG00000243766	NA	lncRNA	HOXA distal transcript antisense RNA [Source:HGNC Symbol;Acc:HGNC:37461]	0.274782	-0.342656	0.692378	0.415723	0.796071	Unchanged
ENSG00000145087	STXBP5L	protein_coding	syntaxin binding protein 5 like [Source:HGNC Symbol;Acc:HGNC:30757]	0.274468	3.26428	4.55187	0.0461778	0.369708	Unchanged
ENSG00000115232	ITGA4	protein_coding	integrin subunit alpha 4 [Source:HGNC Symbol;Acc:HGNC:6140]	0.273946	4.36039	7.93939	0.0110124	0.215661	Unchanged
ENSG00000188596	CFAP54	protein_coding	cilia and flagella associated protein 54 [Source:HGNC Symbol;Acc:HGNC:26456]	0.273938	-0.185171	0.76612	0.392382	0.784397	Unchanged
ENSG00000221829	FANCG	protein_coding	FA complementation group G [Source:HGNC Symbol;Acc:HGNC:3588]	0.273927	5.28298	5.79639	0.0264182	0.300925	Unchanged
ENSG00000007866	TEAD3	protein_coding	TEA domain transcription factor 3 [Source:HGNC Symbol;Acc:HGNC:11716]	0.273878	4.18521	5.00689	0.0374603	0.344229	Unchanged
ENSG00000149591	TAGLN	protein_coding	transgelin [Source:HGNC Symbol;Acc:HGNC:11553]	0.273865	1.56452	2.28104	0.147463	0.564271	Unchanged
ENSG00000177519	RPRM	protein_coding	reprimo, TP53 dependent G2 arrest mediator homolog [Source:HGNC Symbol;Acc:HGNC:24201]	0.273848	1.8851	1.98261	0.175314	0.595836	Unchanged
ENSG00000234684	SDCBP2-AS1	lncRNA	SDCBP2 antisense RNA 1 [Source:HGNC Symbol;Acc:HGNC:44314]	0.273827	2.5902	4.18385	0.0549521	0.394395	Unchanged
ENSG00000245156	NA	lncRNA	novel transcript	0.273824	0.349085	1.18802	0.289399	0.706937	Unchanged
ENSG00000248019	FAM13A-AS1	lncRNA	FAM13A antisense RNA 1 [Source:HGNC Symbol;Acc:HGNC:19370]	0.273819	2.44802	3.23217	0.0881622	0.469807	Unchanged
ENSG00000250073	ESAM-AS1	lncRNA	novel transcript, antisense to ESAM	0.273782	0.507911	1.81246	0.194101	0.61743	Unchanged
ENSG00000138688	KIAA1109	protein_coding	KIAA1109 [Source:HGNC Symbol;Acc:HGNC:26953]	0.273719	6.36015	4.36602	0.0503899	0.381083	Unchanged
ENSG00000186517	ARHGAP30	protein_coding	Rho GTPase activating protein 30 [Source:HGNC Symbol;Acc:HGNC:27414]	0.273668	1.3796	2.36118	0.140922	0.555998	Unchanged
ENSG00000229415	SFTA3	lncRNA	surfactant associated 3 [Source:HGNC Symbol;Acc:HGNC:18387]	0.273446	-0.820065	0.543761	0.469913	0.823201	Unchanged
ENSG00000263818	RDM1P5	transcribed_processed_pseudogene	RDM1 pseudogene 5 [Source:HGNC Symbol;Acc:HGNC:53921]	0.273207	-0.0616164	0.970553	0.336958	0.745426	Unchanged
ENSG00000100239	PPP6R2	protein_coding	protein phosphatase 6 regulatory subunit 2 [Source:HGNC Symbol;Acc:HGNC:19253]	0.273201	6.29749	7.14041	0.0150911	0.240126	Unchanged
ENSG00000236255	NA	lncRNA	novel transcript	0.273133	3.37557	4.95434	0.0383643	0.347528	Unchanged
ENSG00000258636	NA	lncRNA	novel transcript	0.272952	0.392265	0.918452	0.349953	0.756392	Unchanged
ENSG00000129673	AANAT	protein_coding	aralkylamine N-acetyltransferase [Source:HGNC Symbol;Acc:HGNC:19]	0.272862	-0.601209	0.66908	0.423542	0.800443	Unchanged
ENSG00000266897	NA	lncRNA	novel transcript	0.272701	-0.655764	0.534877	0.473513	0.826148	Unchanged
ENSG00000145012	LPP	protein_coding	LIM domain containing preferred translocation partner in lipoma [Source:HGNC Symbol;Acc:HGNC:6679]	0.27263	5.35221	4.61119	0.0449192	0.366165	Unchanged
ENSG00000228956	NA	lncRNA	SATB1 antisense RNA 1 [Source:HGNC Symbol;Acc:HGNC:50687]	0.272583	-0.237918	0.869878	0.362724	0.764609	Unchanged
ENSG00000068831	RASGRP2	protein_coding	RAS guanyl releasing protein 2 [Source:HGNC Symbol;Acc:HGNC:9879]	0.272471	0.149589	0.7345	0.40214	0.790052	Unchanged
ENSG00000288722	F8A1	protein_coding	coagulation factor VIII associated 1 [Source:HGNC Symbol;Acc:HGNC:3547]	0.27242	1.16619	0.970388	0.336998	0.745426	Unchanged
ENSG00000170178	HOXD12	protein_coding	homeobox D12 [Source:HGNC Symbol;Acc:HGNC:5135]	0.272391	0.177871	0.985369	0.333387	0.742414	Unchanged
ENSG00000107897	ACBD5	protein_coding	acyl-CoA binding domain containing 5 [Source:HGNC Symbol;Acc:HGNC:23338]	0.272285	5.69085	4.06942	0.0580603	0.400898	Unchanged
ENSG00000269352	NA	lncRNA	PTOV1 antisense RNA 2 [Source:HGNC Symbol;Acc:HGNC:51284]	0.272251	1.41068	1.51469	0.233487	0.659149	Unchanged
ENSG00000249502	NA	lncRNA	novel transcript, antisense to LAP3	0.27217	-0.322514	0.532592	0.474447	0.826416	Unchanged
ENSG00000253392	NA	lncRNA	novel transcript, antisense to ZNF57	0.272084	-0.36453	0.704859	0.411625	0.794183	Unchanged
ENSG00000187240	DYNC2H1	protein_coding	dynein cytoplasmic 2 heavy chain 1 [Source:HGNC Symbol;Acc:HGNC:2962]	0.272023	7.47825	5.66222	0.0280014	0.307995	Unchanged
ENSG00000049239	H6PD	protein_coding	hexose-6-phosphate dehydrogenase/glucose 1-dehydrogenase [Source:HGNC Symbol;Acc:HGNC:4795]	0.272016	5.5675	7.98676	0.0108126	0.213408	Unchanged
ENSG00000156463	SH3RF2	protein_coding	SH3 domain containing ring finger 2 [Source:HGNC Symbol;Acc:HGNC:26299]	0.272013	-0.0433684	0.82297	0.375708	0.775099	Unchanged
ENSG00000287608	NA	lncRNA	novel transcript, antisense to ZNF761and ZNF813	0.271929	0.540018	1.60487	0.220568	0.645042	Unchanged
ENSG00000158711	ELK4	protein_coding	ETS transcription factor ELK4 [Source:HGNC Symbol;Acc:HGNC:3326]	0.271663	6.53385	6.4274	0.0202094	0.271823	Unchanged
ENSG00000003436	TFPI	protein_coding	tissue factor pathway inhibitor [Source:HGNC Symbol;Acc:HGNC:11760]	0.271515	2.90044	4.16356	0.0554889	0.394815	Unchanged
ENSG00000221500	SNORD100	snoRNA	small nucleolar RNA, C/D box 100 [Source:HGNC Symbol;Acc:HGNC:32763]	0.271447	-0.566041	0.6089	0.444843	0.811871	Unchanged
ENSG00000158109	TPRG1L	protein_coding	tumor protein p63 regulated 1 like [Source:HGNC Symbol;Acc:HGNC:27007]	0.271404	5.03058	6.13743	0.0228305	0.284138	Unchanged
ENSG00000138658	ZGRF1	protein_coding	zinc finger GRF-type containing 1 [Source:HGNC Symbol;Acc:HGNC:25654]	0.271242	5.70222	8.84232	0.00782165	0.190383	Unchanged
ENSG00000270659	NA	lncRNA	novel transcript	0.27123	-0.405871	0.676743	0.420945	0.799262	Unchanged
ENSG00000244879	NA	lncRNA	GABPB1 antisense RNA 1 [Source:HGNC Symbol;Acc:HGNC:44157]	0.270959	5.85349	6.60416	0.0187789	0.26343	Unchanged
ENSG00000269148	NA	lncRNA	novel transcript, antisense to SYMPK	0.270901	-0.753686	0.625327	0.438862	0.809126	Unchanged
ENSG00000246859	STARD4-AS1	lncRNA	STARD4 antisense RNA 1 [Source:HGNC Symbol;Acc:HGNC:44117]	0.270755	2.13374	2.01976	0.171516	0.592096	Unchanged
ENSG00000112343	TRIM38	protein_coding	tripartite motif containing 38 [Source:HGNC Symbol;Acc:HGNC:10059]	0.270634	4.96368	5.36152	0.031956	0.322267	Unchanged
ENSG00000134183	GNAT2	protein_coding	G protein subunit alpha transducin 2 [Source:HGNC Symbol;Acc:HGNC:4394]	0.270576	0.816658	2.10427	0.163244	0.581757	Unchanged
ENSG00000177169	ULK1	protein_coding	unc-51 like autophagy activating kinase 1 [Source:HGNC Symbol;Acc:HGNC:12558]	0.270479	6.35116	4.82326	0.0407301	0.353862	Unchanged
ENSG00000240086	NA	lncRNA	novel transcript, antisense to EPHB1	0.270282	1.42266	2.46043	0.133298	0.546767	Unchanged
ENSG00000272106	NA	lncRNA	artifact	0.270255	1.78835	2.62371	0.121804	0.531664	Unchanged
ENSG00000222046	DCDC2B	protein_coding	doublecortin domain containing 2B [Source:HGNC Symbol;Acc:HGNC:32576]	0.270248	0.479418	1.26942	0.273945	0.694103	Unchanged
ENSG00000263142	LRRC37A17P	transcribed_unprocessed_pseudogene	leucine rich repeat containing 37 member A17, pseudogene [Source:HGNC Symbol;Acc:HGNC:48365]	0.270099	-1.26858	0.23807	0.631202	0.894873	Unchanged
ENSG00000237863	NA	lncRNA	novel transcript, antisense to IRS4	0.269982	2.95497	6.18925	0.0223352	0.28086	Unchanged
ENSG00000162869	PPP1R21	protein_coding	protein phosphatase 1 regulatory subunit 21 [Source:HGNC Symbol;Acc:HGNC:30595]	0.269844	4.51952	6.93073	0.0164262	0.249086	Unchanged
ENSG00000162433	AK4	protein_coding	adenylate kinase 4 [Source:HGNC Symbol;Acc:HGNC:363]	0.26921	6.35542	8.51163	0.00885133	0.200652	Unchanged
ENSG00000262265	NA	lncRNA	novel transcript, sense intronic to CDC27	0.269181	0.0678457	0.802713	0.381527	0.778422	Unchanged
ENSG00000279861	NA	TEC	TEC	0.269176	0.353799	1.01808	0.325689	0.736362	Unchanged
ENSG00000270021	NA	lncRNA	novel transcript, antisense to H2AFY	0.269158	-0.565089	0.84033	0.370825	0.772006	Unchanged
ENSG00000233527	ZNF529-AS1	lncRNA	ZNF529 antisense RNA 1 [Source:HGNC Symbol;Acc:HGNC:51275]	0.269013	0.880932	1.42573	0.247199	0.673626	Unchanged
ENSG00000096872	IFT74	protein_coding	intraflagellar transport 74 [Source:HGNC Symbol;Acc:HGNC:21424]	0.269006	4.73249	8.27872	0.00966764	0.203768	Unchanged
ENSG00000120616	EPC1	protein_coding	enhancer of polycomb homolog 1 [Source:HGNC Symbol;Acc:HGNC:19876]	0.268838	5.13967	6.71786	0.0179192	0.257418	Unchanged
ENSG00000186480	INSIG1	protein_coding	insulin induced gene 1 [Source:HGNC Symbol;Acc:HGNC:6083]	0.268786	7.35138	15.9772	0.000774949	0.0670072	Unchanged
ENSG00000184014	DENND5A	protein_coding	DENN domain containing 5A [Source:HGNC Symbol;Acc:HGNC:19344]	0.268658	7.35607	16.3643	0.00069437	0.0641509	Unchanged
ENSG00000149346	SLX4IP	protein_coding	SLX4 interacting protein [Source:HGNC Symbol;Acc:HGNC:16225]	0.268627	4.26564	3.55031	0.0749736	0.440288	Unchanged
ENSG00000196440	ARMCX4	protein_coding	armadillo repeat containing X-linked 4 [Source:HGNC Symbol;Acc:HGNC:28615]	0.268346	1.19545	2.22358	0.152381	0.570557	Unchanged
ENSG00000161040	FBXL13	protein_coding	F-box and leucine rich repeat protein 13 [Source:HGNC Symbol;Acc:HGNC:21658]	0.267943	0.91661	1.51752	0.233067	0.65863	Unchanged
ENSG00000249242	TMEM150C	protein_coding	transmembrane protein 150C [Source:HGNC Symbol;Acc:HGNC:37263]	0.267837	2.40553	4.11692	0.0567462	0.39784	Unchanged
ENSG00000186376	ZNF75D	protein_coding	zinc finger protein 75D [Source:HGNC Symbol;Acc:HGNC:13145]	0.267685	4.95686	8.35183	0.00940267	0.203013	Unchanged
ENSG00000166311	SMPD1	protein_coding	sphingomyelin phosphodiesterase 1 [Source:HGNC Symbol;Acc:HGNC:11120]	0.267646	4.08551	3.51862	0.0761789	0.442919	Unchanged
ENSG00000234329	RPL7AP16	processed_pseudogene	ribosomal protein L7a (RPL7A) pseudogene	0.267594	0.0407662	0.937684	0.345075	0.753091	Unchanged
ENSG00000163082	SGPP2	protein_coding	sphingosine-1-phosphate phosphatase 2 [Source:HGNC Symbol;Acc:HGNC:19953]	0.267328	3.21447	5.5538	0.0293596	0.312203	Unchanged
ENSG00000114735	HEMK1	protein_coding	HemK methyltransferase family member 1 [Source:HGNC Symbol;Acc:HGNC:24923]	0.267278	4.82826	9.97042	0.00519728	0.158609	Unchanged
ENSG00000157578	LCA5L	protein_coding	lebercilin LCA5 like [Source:HGNC Symbol;Acc:HGNC:1255]	0.267265	1.4722	2.33091	0.14335	0.557433	Unchanged
ENSG00000259321	NA	lncRNA	novel transcript	0.266775	-0.378926	1.00329	0.358099	0.761089	Unchanged
ENSG00000260852	FBXL19-AS1	lncRNA	FBXL19 antisense RNA 1 [Source:HGNC Symbol;Acc:HGNC:27557]	0.266718	4.15635	7.05981	0.0155893	0.242247	Unchanged
ENSG00000280206	NA	lncRNA	novel transcript	0.26669	2.62254	3.79392	0.0664125	0.422465	Unchanged
ENSG00000288533	NA	lncRNA	novel transcript, antisense to TYMS and CLUL1	0.266507	-1.21314	0.428597	0.520548	0.849734	Unchanged
ENSG00000165124	SVEP1	protein_coding	sushi, von Willebrand factor type A, EGF and pentraxin domain containing 1 [Source:HGNC Symbol;Acc:HGNC:15985]	0.266497	2.0857	4.38144	0.0500242	0.379582	Unchanged
ENSG00000125510	OPRL1	protein_coding	opioid related nociceptin receptor 1 [Source:HGNC Symbol;Acc:HGNC:8155]	0.266359	-1.14273	0.230491	0.636656	0.89561	Unchanged
ENSG00000102780	DGKH	protein_coding	diacylglycerol kinase eta [Source:HGNC Symbol;Acc:HGNC:2854]	0.266296	6.27947	5.58442	0.0289685	0.310697	Unchanged
ENSG00000198417	MT1F	protein_coding	metallothionein 1F [Source:HGNC Symbol;Acc:HGNC:7398]	0.266242	0.506702	0.911932	0.35163	0.757503	Unchanged
ENSG00000285943	SPICE1	protein_coding	novel protein	0.266135	-0.01828	1.31531	0.265714	0.688515	Unchanged
ENSG00000255837	TAS2R20	protein_coding	taste 2 receptor member 20 [Source:HGNC Symbol;Acc:HGNC:19109]	0.265829	0.526347	1.15563	0.295875	0.712438	Unchanged
ENSG00000105227	PRX	protein_coding	periaxin [Source:HGNC Symbol;Acc:HGNC:13797]	0.265458	2.74033	3.88692	0.0634469	0.415514	Unchanged
ENSG00000140836	ZFHX3	protein_coding	zinc finger homeobox 3 [Source:HGNC Symbol;Acc:HGNC:777]	0.265302	5.7047	8.62862	0.00847065	0.195439	Unchanged
ENSG00000226332	NA	lncRNA	novel transcript	0.265169	-0.552675	0.664542	0.425091	0.801229	Unchanged
ENSG00000119397	CNTRL	protein_coding	centriolin [Source:HGNC Symbol;Acc:HGNC:1858]	0.265147	5.54838	7.40139	0.0135968	0.232227	Unchanged
ENSG00000171105	INSR	protein_coding	insulin receptor [Source:HGNC Symbol;Acc:HGNC:6091]	0.264927	5.86439	12.9395	0.00192796	0.102122	Unchanged
ENSG00000198932	GPRASP1	protein_coding	G protein-coupled receptor associated sorting protein 1 [Source:HGNC Symbol;Acc:HGNC:24834]	0.26481	1.99949	1.34939	0.259811	0.683796	Unchanged
ENSG00000136149	RPL13AP25	processed_pseudogene	ribosomal protein L13a pseudogene 25 [Source:HGNC Symbol;Acc:HGNC:36981]	0.264685	-0.434023	0.448094	0.511318	0.843072	Unchanged
ENSG00000100106	TRIOBP	protein_coding	TRIO and F-actin binding protein [Source:HGNC Symbol;Acc:HGNC:17009]	0.264475	5.59277	8.5492	0.00872704	0.199579	Unchanged
ENSG00000254996	ANKHD1-EIF4EBP3	protein_coding	ANKHD1-EIF4EBP3 readthrough [Source:HGNC Symbol;Acc:HGNC:33530]	0.264474	1.57043	2.13514	0.160345	0.579862	Unchanged
ENSG00000184384	MAML2	protein_coding	mastermind like transcriptional coactivator 2 [Source:HGNC Symbol;Acc:HGNC:16259]	0.264474	1.73953	2.06147	0.167371	0.586049	Unchanged
ENSG00000173209	AHSA2P	transcribed_unitary_pseudogene	activator of HSP90 ATPase homolog 2, pseudogene [Source:HGNC Symbol;Acc:HGNC:20437]	0.264458	4.92724	8.91035	0.00762688	0.187654	Unchanged
ENSG00000228492	NA	processed_pseudogene	RAB11 family interacting protein 1 pseudogene 1 [Source:HGNC Symbol;Acc:HGNC:42366]	0.264457	1.11388	2.43188	0.135439	0.550545	Unchanged
ENSG00000241170	NA	transcribed_processed_pseudogene	ribosomal protein L31 (RPL31) pseudogene	0.264324	-0.129255	1.01067	0.32741	0.737313	Unchanged
ENSG00000274020	LINC01138	lncRNA	long intergenic non-protein coding RNA 1138 [Source:HGNC Symbol;Acc:HGNC:49454]	0.26429	1.65468	2.61117	0.122644	0.533287	Unchanged
ENSG00000279605	NA	TEC	TEC	0.264197	-0.443479	0.598998	0.448512	0.813593	Unchanged
ENSG00000167103	PIP5KL1	protein_coding	phosphatidylinositol-4-phosphate 5-kinase like 1 [Source:HGNC Symbol;Acc:HGNC:28711]	0.264061	0.700036	1.54013	0.229747	0.655522	Unchanged
ENSG00000198929	NOS1AP	protein_coding	nitric oxide synthase 1 adaptor protein [Source:HGNC Symbol;Acc:HGNC:16859]	0.263958	2.49048	3.49253	0.0771881	0.444197	Unchanged
ENSG00000125347	IRF1	protein_coding	interferon regulatory factor 1 [Source:HGNC Symbol;Acc:HGNC:6116]	0.263773	4.60805	4.34964	0.0507819	0.38206	Unchanged
ENSG00000175643	RMI2	protein_coding	RecQ mediated genome instability 2 [Source:HGNC Symbol;Acc:HGNC:28349]	0.263745	4.99004	9.4975	0.00615402	0.171646	Unchanged
ENSG00000108590	MED31	protein_coding	mediator complex subunit 31 [Source:HGNC Symbol;Acc:HGNC:24260]	0.263636	1.59716	2.27069	0.148335	0.565024	Unchanged
ENSG00000115993	TRAK2	protein_coding	trafficking kinesin protein 2 [Source:HGNC Symbol;Acc:HGNC:13206]	0.263578	5.77	6.45499	0.0199782	0.270481	Unchanged
ENSG00000135749	PCNX2	protein_coding	pecanex 2 [Source:HGNC Symbol;Acc:HGNC:8736]	0.263478	5.82991	15.4406	0.000904355	0.0720361	Unchanged
ENSG00000178226	PRSS36	protein_coding	serine protease 36 [Source:HGNC Symbol;Acc:HGNC:26906]	0.263354	-0.901026	0.301022	0.58965	0.879487	Unchanged
ENSG00000275964	NA	lncRNA	novel transcript	0.263311	0.564987	1.68302	0.210099	0.634604	Unchanged
ENSG00000146083	RNF44	protein_coding	ring finger protein 44 [Source:HGNC Symbol;Acc:HGNC:19180]	0.263153	5.96639	7.61343	0.0125046	0.226153	Unchanged
ENSG00000255182	NA	lncRNA	novel transcript, antisense to PPP1R16A	0.26312	1.29008	1.31716	0.265389	0.688377	Unchanged
ENSG00000203709	NA	lncRNA	MIR29B2 and MIR29C host gene [Source:HGNC Symbol;Acc:HGNC:32018]	0.263083	1.81787	1.41174	0.24945	0.675748	Unchanged
ENSG00000128052	KDR	protein_coding	kinase insert domain receptor [Source:HGNC Symbol;Acc:HGNC:6307]	0.263018	-0.610258	0.719499	0.406898	0.791512	Unchanged
ENSG00000099977	DDT	protein_coding	D-dopachrome tautomerase [Source:HGNC Symbol;Acc:HGNC:2732]	0.262924	0.788196	1.58418	0.22345	0.649704	Unchanged
ENSG00000136147	PHF11	protein_coding	PHD finger protein 11 [Source:HGNC Symbol;Acc:HGNC:17024]	0.262795	2.69418	3.42327	0.0799433	0.451435	Unchanged
ENSG00000013441	CLK1	protein_coding	CDC like kinase 1 [Source:HGNC Symbol;Acc:HGNC:2068]	0.262692	6.14822	4.2677	0.0527958	0.387825	Unchanged
ENSG00000261777	DDX19A-DT	lncRNA	DDX19A divergent transcript [Source:HGNC Symbol;Acc:HGNC:55349]	0.262675	0.910919	1.60557	0.22047	0.644937	Unchanged
ENSG00000215068	LOC153684	lncRNA	novel transcript, antisense to ANXA2R	0.262653	-0.0335355	0.53824	0.472145	0.824823	Unchanged
ENSG00000223960	CHROMR	lncRNA	cholesterol induced regulator of metabolism RNA [Source:HGNC Symbol;Acc:HGNC:54059]	0.262637	5.07467	9.20838	0.00683519	0.17886	Unchanged
ENSG00000099958	DERL3	protein_coding	derlin 3 [Source:HGNC Symbol;Acc:HGNC:14236]	0.26254	0.331357	0.653966	0.428737	0.80291	Unchanged
ENSG00000265458	NA	lncRNA	NARF antisense RNA 2 [Source:HGNC Symbol;Acc:HGNC:55327]	0.262488	2.34119	2.96159	0.101555	0.498737	Unchanged
ENSG00000271361	NA	processed_pseudogene	HIV-1 Tat specific factor 1 pseudogene 2 [Source:HGNC Symbol;Acc:HGNC:38586]	0.262413	-0.847163	0.290162	0.59639	0.881456	Unchanged
ENSG00000280353	NA	TEC	TEC	0.262223	0.984467	1.67084	0.21169	0.636086	Unchanged
ENSG00000137411	VARS2	protein_coding	valyl-tRNA synthetase 2, mitochondrial [Source:HGNC Symbol;Acc:HGNC:21642]	0.26219	0.702818	1.44603	0.24398	0.670832	Unchanged
ENSG00000286035	NA	lncRNA	novel transcript	0.262131	-1.24243	0.370554	0.549932	0.86377	Unchanged
ENSG00000114279	FGF12	protein_coding	fibroblast growth factor 12 [Source:HGNC Symbol;Acc:HGNC:3668]	0.261998	1.1924	2.53519	0.127882	0.537724	Unchanged
ENSG00000249854	CDH18-AS1	lncRNA	CDH18 antisense RNA 1 [Source:HGNC Symbol;Acc:HGNC:53088]	0.261822	-1.27843	0.252486	0.621121	0.891386	Unchanged
ENSG00000253210	NA	lncRNA	novel transcript	0.261767	-0.461441	0.36417	0.553357	0.865233	Unchanged
ENSG00000137501	SYTL2	protein_coding	synaptotagmin like 2 [Source:HGNC Symbol;Acc:HGNC:15585]	0.261725	1.7114	2.94652	0.102369	0.500437	Unchanged
ENSG00000260804	LINC01963	lncRNA	long intergenic non-protein coding RNA 1963 [Source:HGNC Symbol;Acc:HGNC:25283]	0.261696	3.3156	4.00576	0.0598772	0.406905	Unchanged
ENSG00000261324	NA	lncRNA	novel transcript, overlapping HIST4H4	0.261662	1.6523	1.92679	0.181219	0.603663	Unchanged
ENSG00000153531	ADPRHL1	protein_coding	ADP-ribosylhydrolase like 1 [Source:HGNC Symbol;Acc:HGNC:21303]	0.261639	2.81049	3.3851	0.0815109	0.455128	Unchanged
ENSG00000257315	ZBED6	protein_coding	zinc finger BED-type containing 6 [Source:HGNC Symbol;Acc:HGNC:33273]	0.261382	0.709283	1.25371	0.27684	0.696338	Unchanged
ENSG00000146151	HMGCLL1	protein_coding	3-hydroxymethyl-3-methylglutaryl-CoA lyase like 1 [Source:HGNC Symbol;Acc:HGNC:21359]	0.261296	0.00187688	1.10399	0.306611	0.721485	Unchanged
ENSG00000183444	OR7E38P	unprocessed_pseudogene	olfactory receptor family 7 subfamily E member 38 pseudogene [Source:HGNC Symbol;Acc:HGNC:8411]	0.261116	-1.05069	0.554088	0.494424	0.837009	Unchanged
ENSG00000100033	PRODH	protein_coding	proline dehydrogenase 1 [Source:HGNC Symbol;Acc:HGNC:9453]	0.261069	-1.1674	0.520386	0.508567	0.841857	Unchanged
ENSG00000280739	EIF1B-AS1	lncRNA	EIF1B antisense RNA 1 [Source:HGNC Symbol;Acc:HGNC:44555]	0.26092	0.97141	1.38887	0.253188	0.678981	Unchanged
ENSG00000274565	NA	lncRNA	novel transcript	0.260911	-0.579118	0.558953	0.463862	0.82111	Unchanged
ENSG00000231154	NA	lncRNA	MORF4L2 antisense RNA 1 [Source:HGNC Symbol;Acc:HGNC:27991]	0.260733	1.34379	1.91395	0.182612	0.605306	Unchanged
ENSG00000161638	ITGA5	protein_coding	integrin subunit alpha 5 [Source:HGNC Symbol;Acc:HGNC:6141]	0.260503	5.6053	5.57654	0.0290686	0.311105	Unchanged
ENSG00000279347	NA	TEC	TEC	0.260494	1.42551	1.68723	0.209554	0.634075	Unchanged
ENSG00000178568	ERBB4	protein_coding	erb-b2 receptor tyrosine kinase 4 [Source:HGNC Symbol;Acc:HGNC:3432]	0.260419	1.04881	1.48417	0.238077	0.664976	Unchanged
ENSG00000228612	NA	processed_pseudogene	hexokinase 2 pseudogene 1 [Source:HGNC Symbol;Acc:HGNC:4924]	0.260344	-1.18542	0.253999	0.620084	0.891386	Unchanged
ENSG00000101773	RBBP8	protein_coding	RB binding protein 8, endonuclease [Source:HGNC Symbol;Acc:HGNC:9891]	0.260256	6.31119	4.64366	0.044247	0.363554	Unchanged
ENSG00000275131	NA	transcribed_unprocessed_pseudogene	PDE4DIP pseudogene 2 [Source:HGNC Symbol;Acc:HGNC:55081]	0.260069	0.789003	1.54954	0.228382	0.654406	Unchanged
ENSG00000052795	FNIP2	protein_coding	folliculin interacting protein 2 [Source:HGNC Symbol;Acc:HGNC:29280]	0.260056	5.55753	4.79668	0.0412299	0.35616	Unchanged
ENSG00000213713	NA	processed_pseudogene	phosphatidylinositol glycan anchor biosynthesis class C pseudogene 1 [Source:HGNC Symbol;Acc:HGNC:8961]	0.259954	2.33482	2.49882	0.130483	0.541927	Unchanged
ENSG00000251022	THAP9-AS1	lncRNA	THAP9 antisense RNA 1 [Source:HGNC Symbol;Acc:HGNC:44172]	0.259898	5.80366	4.40639	0.0494387	0.377585	Unchanged
ENSG00000160796	NBEAL2	protein_coding	neurobeachin like 2 [Source:HGNC Symbol;Acc:HGNC:31928]	0.259876	6.18315	4.34088	0.0509931	0.382617	Unchanged
ENSG00000251288	NA	processed_pseudogene	WD repeat domain 12 (WDR12) pseudogene	0.259872	-1.22394	0.28959	0.59675	0.881603	Unchanged
ENSG00000280239	NA	TEC	TEC	0.259871	1.83484	2.27944	0.147597	0.564271	Unchanged
ENSG00000181513	ACBD4	protein_coding	acyl-CoA binding domain containing 4 [Source:HGNC Symbol;Acc:HGNC:23337]	0.259849	3.1881	6.01777	0.0240225	0.291733	Unchanged
ENSG00000184619	KRBA2	protein_coding	KRAB-A domain containing 2 [Source:HGNC Symbol;Acc:HGNC:26989]	0.259785	2.97058	3.98693	0.060427	0.408349	Unchanged
ENSG00000064225	ST3GAL6	protein_coding	ST3 beta-galactoside alpha-2,3-sialyltransferase 6 [Source:HGNC Symbol;Acc:HGNC:18080]	0.259774	3.38043	4.07273	0.0579678	0.400898	Unchanged
ENSG00000187889	FYB2	protein_coding	FYN binding protein 2 [Source:HGNC Symbol;Acc:HGNC:27295]	0.259709	-0.503684	0.695403	0.414724	0.795621	Unchanged
ENSG00000123453	SARDH	protein_coding	sarcosine dehydrogenase [Source:HGNC Symbol;Acc:HGNC:10536]	0.259281	-0.0561375	0.625398	0.438837	0.809126	Unchanged
ENSG00000184903	IMMP2L	protein_coding	inner mitochondrial membrane peptidase subunit 2 [Source:HGNC Symbol;Acc:HGNC:14598]	0.259265	1.44916	3.12493	0.0932057	0.481867	Unchanged
ENSG00000232021	LEF1-AS1	lncRNA	LEF1 antisense RNA 1 [Source:HGNC Symbol;Acc:HGNC:40339]	0.259165	-1.05905	0.4165	0.526428	0.85297	Unchanged
ENSG00000230987	LOC647132	processed_pseudogene	DEAH (Asp-Glu-Ala-His) box polypeptide 29 (DHX29) pseudogene	0.258927	2.7252	5.48311	0.0302852	0.315945	Unchanged
ENSG00000225096	NA	lncRNA	novel transcript	0.258815	1.98258	3.09765	0.0945423	0.484264	Unchanged
ENSG00000107669	ATE1	protein_coding	arginyltransferase 1 [Source:HGNC Symbol;Acc:HGNC:782]	0.258794	5.87916	4.18144	0.0550156	0.394539	Unchanged
ENSG00000111271	ACAD10	protein_coding	acyl-CoA dehydrogenase family member 10 [Source:HGNC Symbol;Acc:HGNC:21597]	0.25877	4.73163	5.49534	0.0301228	0.315586	Unchanged
ENSG00000149256	TENM4	protein_coding	teneurin transmembrane protein 4 [Source:HGNC Symbol;Acc:HGNC:29945]	0.258686	1.90362	3.56727	0.0743376	0.440098	Unchanged
ENSG00000260231	KDM7A-DT	lncRNA	KDM7A divergent transcript [Source:HGNC Symbol;Acc:HGNC:48959]	0.258663	2.40915	4.165	0.0554508	0.394815	Unchanged
ENSG00000188811	NHLRC3	protein_coding	NHL repeat containing 3 [Source:HGNC Symbol;Acc:HGNC:33751]	0.258647	4.59028	7.16517	0.0149417	0.240056	Unchanged
ENSG00000145715	RASA1	protein_coding	RAS p21 protein activator 1 [Source:HGNC Symbol;Acc:HGNC:9871]	0.258632	5.28096	4.93315	0.0387359	0.347546	Unchanged
ENSG00000163453	IGFBP7	protein_coding	insulin like growth factor binding protein 7 [Source:HGNC Symbol;Acc:HGNC:5476]	0.258552	1.0281	1.50506	0.234923	0.66115	Unchanged
ENSG00000184616	NA	unprocessed_pseudogene	speedy/RINGO cell cycle regulator family member E12, pseudogene [Source:HGNC Symbol;Acc:HGNC:51508]	0.25854	-0.398909	0.689975	0.416519	0.79654	Unchanged
ENSG00000220305	HNRNPH1P1	processed_pseudogene	heterogeneous nuclear ribonucleoprotein H1 pseudogene 1 [Source:HGNC Symbol;Acc:HGNC:48751]	0.258461	0.413977	1.41015	0.249707	0.675748	Unchanged
ENSG00000245149	RNF139-DT	lncRNA	RNF139 antisense RNA 1 (head to head) [Source:HGNC Symbol;Acc:HGNC:48940]	0.258337	1.88802	3.12978	0.0929707	0.481644	Unchanged
ENSG00000172803	SNX32	protein_coding	sorting nexin 32 [Source:HGNC Symbol;Acc:HGNC:26423]	0.258333	0.577096	1.1348	0.300142	0.716349	Unchanged
ENSG00000104313	EYA1	protein_coding	EYA transcriptional coactivator and phosphatase 1 [Source:HGNC Symbol;Acc:HGNC:3519]	0.258332	3.17482	7.00449	0.0159419	0.244281	Unchanged
ENSG00000174456	C12orf76	protein_coding	chromosome 12 open reading frame 76 [Source:HGNC Symbol;Acc:HGNC:33790]	0.258316	2.6836	4.19171	0.0547458	0.393693	Unchanged
ENSG00000073598	FNDC8	protein_coding	fibronectin type III domain containing 8 [Source:HGNC Symbol;Acc:HGNC:25286]	0.258305	-1.12698	0.365657	0.552556	0.864642	Unchanged
ENSG00000184261	KCNK12	protein_coding	potassium two pore domain channel subfamily K member 12 [Source:HGNC Symbol;Acc:HGNC:6274]	0.258258	0.521011	0.968646	0.337421	0.746019	Unchanged
ENSG00000064012	CASP8	protein_coding	caspase 8 [Source:HGNC Symbol;Acc:HGNC:1509]	0.25813	4.32094	8.33263	0.00947145	0.203302	Unchanged
ENSG00000273061	CDC37L1-DT	lncRNA	CDC37L1 divergent transcript [Source:HGNC Symbol;Acc:HGNC:49735]	0.258103	-1.19623	0.389921	0.539789	0.859646	Unchanged
ENSG00000213658	LAT	protein_coding	linker for activation of T cells [Source:HGNC Symbol;Acc:HGNC:18874]	0.25807	-1.06846	0.255756	0.618884	0.891386	Unchanged
ENSG00000239556	NA	transcribed_unprocessed_pseudogene	uroplakin-like protein (UPLP) pseudogene	0.258025	-0.762787	0.249753	0.623004	0.891588	Unchanged
ENSG00000197568	HHLA3	lncRNA	HERV-H LTR-associating 3 [Source:HGNC Symbol;Acc:HGNC:4906]	0.258002	4.49295	3.89095	0.0633218	0.415514	Unchanged
ENSG00000255306	NA	lncRNA	novel transcript	0.257846	-0.234648	0.582004	0.454923	0.816888	Unchanged
ENSG00000260193	NA	lncRNA	long intergenic non-protein coding RNA 2846 [Source:HGNC Symbol;Acc:HGNC:54381]	0.25767	0.427451	0.825715	0.37493	0.774778	Unchanged
ENSG00000169891	REPS2	protein_coding	RALBP1 associated Eps domain containing 2 [Source:HGNC Symbol;Acc:HGNC:9963]	0.257625	2.72858	6.35806	0.0208038	0.272987	Unchanged
ENSG00000267244	LOC100288123	lncRNA	novel transcript, antisense to REXO1	0.257487	0.98572	2.06056	0.16746	0.586049	Unchanged
ENSG00000229666	NA	lncRNA	MAST4 antisense RNA 1 [Source:HGNC Symbol;Acc:HGNC:40865]	0.257366	-1.10805	0.421876	0.5238	0.851645	Unchanged
ENSG00000175155	YPEL2	protein_coding	yippee like 2 [Source:HGNC Symbol;Acc:HGNC:18326]	0.257357	3.70226	9.22911	0.00678365	0.178002	Unchanged
ENSG00000167244	IGF2	protein_coding	insulin like growth factor 2 [Source:HGNC Symbol;Acc:HGNC:5466]	0.257278	2.428	5.64186	0.0282509	0.308652	Unchanged
ENSG00000105808	RASA4	protein_coding	RAS p21 protein activator 4 [Source:HGNC Symbol;Acc:HGNC:23181]	0.257277	-1.18583	0.381557	0.544125	0.860546	Unchanged
ENSG00000220842	RPL21P16	processed_pseudogene	ribosomal protein L21 pseudogene 16 [Source:HGNC Symbol;Acc:HGNC:31396]	0.257141	-0.365648	0.680623	0.419639	0.798208	Unchanged
ENSG00000068885	IFT80	protein_coding	intraflagellar transport 80 [Source:HGNC Symbol;Acc:HGNC:29262]	0.257013	4.15126	6.41098	0.0203483	0.272118	Unchanged
ENSG00000234832	NA	lncRNA	NXT1 antisense RNA 1 [Source:HGNC Symbol;Acc:HGNC:40734]	0.256966	-1.09993	0.354748	0.558486	0.867669	Unchanged
ENSG00000165698	SPACA9	protein_coding	sperm acrosome associated 9 [Source:HGNC Symbol;Acc:HGNC:1367]	0.256925	2.74191	2.24541	0.15049	0.568456	Unchanged
ENSG00000198380	GFPT1	protein_coding	glutamine--fructose-6-phosphate transaminase 1 [Source:HGNC Symbol;Acc:HGNC:4241]	0.25677	7.02723	7.04773	0.0156656	0.242247	Unchanged
ENSG00000185621	LMLN	protein_coding	leishmanolysin like peptidase [Source:HGNC Symbol;Acc:HGNC:15991]	0.256636	4.14854	4.52579	0.0467437	0.370319	Unchanged
ENSG00000230732	NA	lncRNA	novel transcript	0.2566	0.58324	1.13308	0.300499	0.71654	Unchanged
ENSG00000262454	MIR193BHG	lncRNA	MIR193b-365a host gene [Source:HGNC Symbol;Acc:HGNC:51945]	0.256494	1.19834	1.86607	0.187924	0.610737	Unchanged
ENSG00000114541	FRMD4B	protein_coding	FERM domain containing 4B [Source:HGNC Symbol;Acc:HGNC:24886]	0.256461	3.86022	2.64509	0.120389	0.529026	Unchanged
ENSG00000265743	NA	lncRNA	novel transcript	0.256412	-1.1419	0.348793	0.561777	0.86874	Unchanged
ENSG00000245970	NA	lncRNA	novel transcript	0.256355	1.2991	3.11929	0.0934806	0.482137	Unchanged
ENSG00000108187	PBLD	protein_coding	phenazine biosynthesis like protein domain containing [Source:HGNC Symbol;Acc:HGNC:23301]	0.256312	3.84039	5.59411	0.028846	0.310324	Unchanged
ENSG00000281183	NPTN-IT1	lncRNA	NPTN intronic transcript 1 [Source:HGNC Symbol;Acc:HGNC:45091]	0.256294	2.20251	1.85869	0.18876	0.610887	Unchanged
ENSG00000228063	LYPLAL1-DT	lncRNA	LYPLAL1 divergent transcript [Source:HGNC Symbol;Acc:HGNC:50560]	0.25629	-0.28725	0.4246	0.522478	0.851057	Unchanged
ENSG00000236901	MIR600HG	lncRNA	MIR600 host gene [Source:HGNC Symbol;Acc:HGNC:23642]	0.25627	3.89344	5.23151	0.0338596	0.328958	Unchanged
ENSG00000183458	PKD1P3	transcribed_unprocessed_pseudogene	polycystin 1, transient receptor potential channel interacting pseudogene 3 [Source:HGNC Symbol;Acc:HGNC:30067]	0.256176	1.22064	1.80117	0.195435	0.618028	Unchanged
ENSG00000172361	CFAP53	protein_coding	cilia and flagella associated protein 53 [Source:HGNC Symbol;Acc:HGNC:26530]	0.255986	-0.271505	1.03945	0.320794	0.732146	Unchanged
ENSG00000171124	FUT3	protein_coding	fucosyltransferase 3 (Lewis blood group) [Source:HGNC Symbol;Acc:HGNC:4014]	0.25592	-1.26007	0.234348	0.633868	0.894891	Unchanged
ENSG00000197472	ZNF695	protein_coding	zinc finger protein 695 [Source:HGNC Symbol;Acc:HGNC:30954]	0.255825	2.73332	3.3689	0.0821872	0.456937	Unchanged
ENSG00000137094	DNAJB5	protein_coding	DnaJ heat shock protein family (Hsp40) member B5 [Source:HGNC Symbol;Acc:HGNC:14887]	0.255677	3.8212	5.51735	0.0298328	0.314721	Unchanged
ENSG00000178035	IMPDH2	protein_coding	inosine monophosphate dehydrogenase 2 [Source:HGNC Symbol;Acc:HGNC:6053]	0.25553	4.40527	5.50992	0.0299303	0.314904	Unchanged
ENSG00000227258	SMIM2-AS1	lncRNA	SMIM2 antisense RNA 1 [Source:HGNC Symbol;Acc:HGNC:42674]	0.2553	-0.522082	0.700184	0.413153	0.794772	Unchanged
ENSG00000112530	PACRG	protein_coding	parkin coregulated [Source:HGNC Symbol;Acc:HGNC:19152]	0.255299	-0.953793	0.282903	0.600987	0.882919	Unchanged
ENSG00000146830	GIGYF1	protein_coding	GRB10 interacting GYF protein 1 [Source:HGNC Symbol;Acc:HGNC:9126]	0.25519	6.80638	8.27411	0.00968466	0.203768	Unchanged
ENSG00000263884	NA	lncRNA	THOC1 divergent transcript [Source:HGNC Symbol;Acc:HGNC:55334]	0.255151	-0.33219	0.681992	0.41918	0.797874	Unchanged
ENSG00000047578	KATNIP	protein_coding	katanin interacting protein [Source:HGNC Symbol;Acc:HGNC:29068]	0.255123	5.02408	8.85037	0.00779832	0.190178	Unchanged
ENSG00000164188	RANBP3L	protein_coding	RAN binding protein 3 like [Source:HGNC Symbol;Acc:HGNC:26353]	0.25512	-0.964758	0.312207	0.582874	0.876507	Unchanged
ENSG00000158863	FHIP2B	protein_coding	family with sequence similarity 160 member B2 [Source:HGNC Symbol;Acc:HGNC:16492]	0.25512	4.71119	3.99287	0.0602528	0.407665	Unchanged
ENSG00000270344	NA	lncRNA	POC1B antisense RNA 1 [Source:HGNC Symbol;Acc:HGNC:52949]	0.255066	2.05195	1.48118	0.238533	0.665102	Unchanged
ENSG00000259322	NA	lncRNA	novel transcript, antisense to WDR61	0.255058	-0.652878	0.645016	0.431861	0.804528	Unchanged
ENSG00000123358	NR4A1	protein_coding	nuclear receptor subfamily 4 group A member 1 [Source:HGNC Symbol;Acc:HGNC:7980]	0.254952	3.41799	2.70486	0.116534	0.523692	Unchanged
ENSG00000118762	PKD2	protein_coding	polycystin 2, transient receptor potential cation channel [Source:HGNC Symbol;Acc:HGNC:9009]	0.254942	5.55735	6.01173	0.0240846	0.291733	Unchanged
ENSG00000105376	ICAM5	protein_coding	intercellular adhesion molecule 5 [Source:HGNC Symbol;Acc:HGNC:5348]	0.254869	3.2656	2.80254	0.110545	0.515431	Unchanged
ENSG00000185105	MYADML2	protein_coding	myeloid associated differentiation marker like 2 [Source:HGNC Symbol;Acc:HGNC:34548]	0.254808	-0.783882	0.366311	0.552204	0.864619	Unchanged
ENSG00000234678	NA	lncRNA	ELF3 antisense RNA 1 [Source:HGNC Symbol;Acc:HGNC:40211]	0.254655	2.48858	3.55573	0.0747695	0.440288	Unchanged
ENSG00000151067	CACNA1C	protein_coding	calcium voltage-gated channel subunit alpha1 C [Source:HGNC Symbol;Acc:HGNC:1390]	0.254636	2.14136	3.87139	0.0639312	0.417276	Unchanged
ENSG00000267523	NA	lncRNA	novel transcript, antisense to U2AF2A	0.254517	1.30147	1.87289	0.187156	0.610216	Unchanged
ENSG00000129566	TEP1	protein_coding	telomerase associated protein 1 [Source:HGNC Symbol;Acc:HGNC:11726]	0.254504	5.1092	10.8654	0.0038083	0.142186	Unchanged
ENSG00000012822	CALCOCO1	protein_coding	calcium binding and coiled-coil domain 1 [Source:HGNC Symbol;Acc:HGNC:29306]	0.254344	5.29909	10.237	0.00473194	0.153983	Unchanged
ENSG00000277218	NA	lncRNA	novel transcript	0.254308	-1.04927	0.495966	0.489845	0.834875	Unchanged
ENSG00000246263	NA	lncRNA	UBR5 antisense RNA 1 [Source:HGNC Symbol;Acc:HGNC:51661]	0.25424	-0.169317	0.898918	0.35501	0.759636	Unchanged
ENSG00000080200	CRYBG3	protein_coding	crystallin beta-gamma domain containing 3 [Source:HGNC Symbol;Acc:HGNC:34427]	0.254206	5.85884	6.50659	0.0195538	0.267969	Unchanged
ENSG00000065029	ZNF76	protein_coding	zinc finger protein 76 [Source:HGNC Symbol;Acc:HGNC:13149]	0.254184	5.49418	5.82643	0.0260778	0.299697	Unchanged
ENSG00000129993	CBFA2T3	protein_coding	CBFA2/RUNX1 partner transcriptional co-repressor 3 [Source:HGNC Symbol;Acc:HGNC:1537]	0.254117	1.36871	1.3402	0.261386	0.685478	Unchanged
ENSG00000104177	MYEF2	protein_coding	myelin expression factor 2 [Source:HGNC Symbol;Acc:HGNC:17940]	0.253994	5.07737	5.4689	0.0304754	0.316131	Unchanged
ENSG00000285230	RALY-AS1	lncRNA	RALY antisense RNA 1 [Source:HGNC Symbol;Acc:HGNC:50743]	0.253966	1.96393	3.47138	0.0780176	0.445766	Unchanged
ENSG00000218018	RBM38-AS1	lncRNA	RBM38 antisense RNA 1 [Source:HGNC Symbol;Acc:HGNC:40725]	0.253947	0.107684	0.682436	0.419032	0.797874	Unchanged
ENSG00000226137	BAIAP2-DT	lncRNA	BAIAP2 divergent transcript [Source:HGNC Symbol;Acc:HGNC:44342]	0.253899	4.30847	8.18599	0.0100159	0.205721	Unchanged
ENSG00000066427	ATXN3	protein_coding	ataxin 3 [Source:HGNC Symbol;Acc:HGNC:7106]	0.253885	4.75756	5.67338	0.0278657	0.306843	Unchanged
ENSG00000203441	LINC00449	lncRNA	long intergenic non-protein coding RNA 449 [Source:HGNC Symbol;Acc:HGNC:42786]	0.253883	-0.238988	0.414837	0.527246	0.853291	Unchanged
ENSG00000213397	HAUS7	protein_coding	HAUS augmin like complex subunit 7 [Source:HGNC Symbol;Acc:HGNC:32979]	0.253815	1.57491	2.05971	0.167543	0.586049	Unchanged
ENSG00000221886	ZBED8	protein_coding	zinc finger BED-type containing 8 [Source:HGNC Symbol;Acc:HGNC:30804]	0.253693	3.28539	4.6727	0.0436555	0.362769	Unchanged
ENSG00000163795	ZNF513	protein_coding	zinc finger protein 513 [Source:HGNC Symbol;Acc:HGNC:26498]	0.253617	3.67202	4.86616	0.0399379	0.352328	Unchanged
ENSG00000234264	DEPDC1-AS1	lncRNA	DEPDC1 antisense RNA 1 [Source:HGNC Symbol;Acc:HGNC:50592]	0.253509	-1.18857	0.319829	0.578348	0.874844	Unchanged
ENSG00000150627	WDR17	protein_coding	WD repeat domain 17 [Source:HGNC Symbol;Acc:HGNC:16661]	0.253491	4.30555	8.6505	0.00840148	0.195439	Unchanged
ENSG00000163378	EOGT	protein_coding	EGF domain specific O-linked N-acetylglucosamine transferase [Source:HGNC Symbol;Acc:HGNC:28526]	0.253159	4.96163	3.74797	0.0679368	0.425612	Unchanged
ENSG00000272620	AFAP1-AS1	lncRNA	AFAP1 antisense RNA 1 [Source:HGNC Symbol;Acc:HGNC:28141]	0.253153	-0.903388	0.447735	0.511485	0.843096	Unchanged
ENSG00000070601	FRMPD1	protein_coding	FERM and PDZ domain containing 1 [Source:HGNC Symbol;Acc:HGNC:29159]	0.253128	1.06374	1.05699	0.316852	0.730501	Unchanged
ENSG00000168517	HEXIM2	protein_coding	HEXIM P-TEFb complex subunit 2 [Source:HGNC Symbol;Acc:HGNC:28591]	0.253106	0.504494	1.03862	0.320981	0.732207	Unchanged
ENSG00000272948	NA	lncRNA	novel transcript, antisense to DSCR3	0.253047	-1.06679	0.341025	0.566127	0.869756	Unchanged
ENSG00000180089	TMEM86B	protein_coding	transmembrane protein 86B [Source:HGNC Symbol;Acc:HGNC:28448]	0.253043	0.152686	0.469475	0.501527	0.839175	Unchanged
ENSG00000113441	LNPEP	protein_coding	leucyl and cystinyl aminopeptidase [Source:HGNC Symbol;Acc:HGNC:6656]	0.252903	6.11758	3.6716	0.0705607	0.434072	Unchanged
ENSG00000175711	B3GNTL1	protein_coding	UDP-GlcNAc:betaGal beta-1,3-N-acetylglucosaminyltransferase like 1 [Source:HGNC Symbol;Acc:HGNC:21727]	0.252837	2.15404	4.21185	0.0542209	0.392352	Unchanged
ENSG00000174586	ZNF497	protein_coding	zinc finger protein 497 [Source:HGNC Symbol;Acc:HGNC:23714]	0.252671	2.0227	3.02684	0.0981181	0.490746	Unchanged
ENSG00000185565	LSAMP	protein_coding	limbic system associated membrane protein [Source:HGNC Symbol;Acc:HGNC:6705]	0.252568	0.444238	1.1695	0.293078	0.709713	Unchanged
ENSG00000256742	NA	lncRNA	KDM2B divergent transcript [Source:HGNC Symbol;Acc:HGNC:53287]	0.252414	-0.999936	0.346588	0.563005	0.868868	Unchanged
ENSG00000279155	NA	TEC	TEC	0.252412	0.031194	0.738174	0.400987	0.789368	Unchanged
ENSG00000183111	ARHGEF37	protein_coding	Rho guanine nucleotide exchange factor 37 [Source:HGNC Symbol;Acc:HGNC:34430]	0.252337	1.73203	2.56988	0.125458	0.534906	Unchanged
ENSG00000256944	NA	lncRNA	novel transcript	0.252328	-0.866498	0.494955	0.490282	0.834875	Unchanged
ENSG00000161395	PGAP3	protein_coding	post-GPI attachment to proteins phospholipase 3 [Source:HGNC Symbol;Acc:HGNC:23719]	0.252181	3.08927	2.93195	0.103163	0.501697	Unchanged
ENSG00000121903	ZSCAN20	protein_coding	zinc finger and SCAN domain containing 20 [Source:HGNC Symbol;Acc:HGNC:13093]	0.252119	4.99287	10.6305	0.00412766	0.147584	Unchanged
ENSG00000184100	BRD7P2	processed_pseudogene	bromodomain containing 7 pseudogene 2 [Source:HGNC Symbol;Acc:HGNC:33541]	0.251819	-1.10055	0.512521	0.482781	0.830923	Unchanged
ENSG00000265010	NA	lncRNA	novel transcript, sense intronic to C17orf80	0.251741	-0.942231	0.369087	0.550716	0.864111	Unchanged
ENSG00000168071	CCDC88B	protein_coding	coiled-coil domain containing 88B [Source:HGNC Symbol;Acc:HGNC:26757]	0.251717	1.97062	2.35782	0.141189	0.555998	Unchanged
ENSG00000286362	NA	lncRNA	novel transcript, antisense to DSCC1	0.251688	-0.935531	0.454226	0.508475	0.841857	Unchanged
ENSG00000266236	NA	lncRNA	NARF intronic transcript 1 [Source:HGNC Symbol;Acc:HGNC:43651]	0.251668	-0.302284	0.746674	0.39834	0.787269	Unchanged
ENSG00000196843	ARID5A	protein_coding	AT-rich interaction domain 5A [Source:HGNC Symbol;Acc:HGNC:17361]	0.25155	3.97396	4.58996	0.045365	0.368419	Unchanged
ENSG00000153086	ACMSD	protein_coding	aminocarboxymuconate semialdehyde decarboxylase [Source:HGNC Symbol;Acc:HGNC:19288]	0.251532	-1.053	0.488837	0.492942	0.836165	Unchanged
ENSG00000072163	LIMS2	protein_coding	LIM zinc finger domain containing 2 [Source:HGNC Symbol;Acc:HGNC:16084]	0.251508	0.136283	0.642031	0.432912	0.805539	Unchanged
ENSG00000187624	C17orf97	protein_coding	chromosome 17 open reading frame 97 [Source:HGNC Symbol;Acc:HGNC:33800]	0.251376	1.60751	2.10579	0.1631	0.581385	Unchanged
ENSG00000186862	PDZD7	protein_coding	PDZ domain containing 7 [Source:HGNC Symbol;Acc:HGNC:26257]	0.25135	2.30229	3.0293	0.0979916	0.490701	Unchanged
ENSG00000050405	LIMA1	protein_coding	LIM domain and actin binding 1 [Source:HGNC Symbol;Acc:HGNC:24636]	0.251294	6.22275	5.61931	0.0285302	0.309894	Unchanged
ENSG00000137040	RANBP6	protein_coding	RAN binding protein 6 [Source:HGNC Symbol;Acc:HGNC:9851]	0.251177	5.50143	3.3168	0.0844062	0.46178	Unchanged
ENSG00000272562	NA	lncRNA	H3-3A divergent transcript [Source:HGNC Symbol;Acc:HGNC:55210]	0.251091	-0.941489	0.526626	0.476899	0.827475	Unchanged
ENSG00000163935	SFMBT1	protein_coding	Scm like with four mbt domains 1 [Source:HGNC Symbol;Acc:HGNC:20255]	0.250949	5.89576	13.2087	0.00177152	0.0994649	Unchanged
ENSG00000236548	RNF217-AS1	lncRNA	RNF217 antisense RNA 1 (head to head) [Source:HGNC Symbol;Acc:HGNC:50866]	0.250939	-1.09337	0.437732	0.516186	0.846669	Unchanged
ENSG00000132793	LPIN3	protein_coding	lipin 3 [Source:HGNC Symbol;Acc:HGNC:14451]	0.250735	4.21901	5.13888	0.0352944	0.334681	Unchanged
ENSG00000151490	PTPRO	protein_coding	protein tyrosine phosphatase receptor type O [Source:HGNC Symbol;Acc:HGNC:9678]	0.250708	-0.0374198	0.750716	0.397091	0.786557	Unchanged
ENSG00000002822	MAD1L1	protein_coding	mitotic arrest deficient 1 like 1 [Source:HGNC Symbol;Acc:HGNC:6762]	0.250666	-0.702995	0.379323	0.545295	0.861046	Unchanged
ENSG00000230882	NA	processed_pseudogene	hypothetical protein LOC285908 (LOC285908) pseudogene	0.250594	0.255524	0.836422	0.371916	0.772645	Unchanged
ENSG00000118407	FILIP1	protein_coding	filamin A interacting protein 1 [Source:HGNC Symbol;Acc:HGNC:21015]	0.250594	-1.0046	0.296858	0.592216	0.880338	Unchanged
ENSG00000267342	NA	lncRNA	novel transcript, antisense to MRPL38	0.250513	-0.0167942	0.4528	0.509134	0.841857	Unchanged
ENSG00000237766	GGTA2P	processed_pseudogene	glycoprotein alpha-galactosyltransferase 2, pseudogene [Source:HGNC Symbol;Acc:HGNC:4254]	0.25049	-0.9066	0.533472	0.476309	0.826926	Unchanged
ENSG00000083799	CYLD	protein_coding	CYLD lysine 63 deubiquitinase [Source:HGNC Symbol;Acc:HGNC:2584]	0.250467	5.91157	4.51416	0.0469987	0.371206	Unchanged
ENSG00000160471	COX6B2	protein_coding	cytochrome c oxidase subunit 6B2 [Source:HGNC Symbol;Acc:HGNC:24380]	0.250444	-0.980491	0.496754	0.489505	0.834875	Unchanged
ENSG00000020577	SAMD4A	protein_coding	sterile alpha motif domain containing 4A [Source:HGNC Symbol;Acc:HGNC:23023]	0.250407	4.71847	7.92884	0.0110574	0.215661	Unchanged
ENSG00000247498	GPRC5D-AS1	lncRNA	GPRC5D and HEBP1 antisense RNA 1 [Source:HGNC Symbol;Acc:HGNC:53599]	0.250339	-0.840806	0.206576	0.654629	0.902571	Unchanged
ENSG00000228315	GUSBP11	lncRNA	GUSB pseudogene 11 [Source:HGNC Symbol;Acc:HGNC:42325]	0.250252	4.13566	5.72564	0.02724	0.303823	Unchanged
ENSG00000221978	CCNL2	protein_coding	cyclin L2 [Source:HGNC Symbol;Acc:HGNC:20570]	0.250114	7.33514	13.8526	0.00145156	0.0931833	Unchanged
ENSG00000179774	ATOH7	protein_coding	atonal bHLH transcription factor 7 [Source:HGNC Symbol;Acc:HGNC:13907]	0.250091	-1.26985	0.558767	0.476309	0.826926	Unchanged
ENSG00000142733	MAP3K6	protein_coding	mitogen-activated protein kinase kinase kinase 6 [Source:HGNC Symbol;Acc:HGNC:6858]	0.249938	4.47922	3.52594	0.0758983	0.442136	Unchanged
ENSG00000279208	NA	unprocessed_pseudogene	ankyrin repeat domain 18A (ANKRD18A) pseudogene	0.249788	-0.162693	0.618235	0.441429	0.810297	Unchanged
ENSG00000271122	HERPUD2-AS1	lncRNA	HERPUD2 antisense RNA 1 [Source:HGNC Symbol;Acc:HGNC:55258]	0.249535	3.84882	5.80745	0.0262923	0.300925	Unchanged
ENSG00000185278	ZBTB37	protein_coding	zinc finger and BTB domain containing 37 [Source:HGNC Symbol;Acc:HGNC:28365]	0.249433	5.9471	4.18223	0.0549949	0.394539	Unchanged
ENSG00000077264	PAK3	protein_coding	p21 (RAC1) activated kinase 3 [Source:HGNC Symbol;Acc:HGNC:8592]	0.24912	1.6265	2.76285	0.112933	0.51933	Unchanged
ENSG00000225138	NA	lncRNA	SLC9A3 antisense RNA 1 [Source:HGNC Symbol;Acc:HGNC:40550]	0.249096	4.70659	6.3237	0.0211056	0.275	Unchanged
ENSG00000103534	TMC5	protein_coding	transmembrane channel like 5 [Source:HGNC Symbol;Acc:HGNC:22999]	0.24904	0.665486	1.03557	0.321675	0.733026	Unchanged
ENSG00000226396	NA	processed_pseudogene	ribosomal protein S14 (RPS14) pseudogene	0.249021	0.554994	1.38461	0.253891	0.679563	Unchanged
ENSG00000274756	RPS2P50	processed_pseudogene	ribosomal protein S2 (RPS2) pseudogene	0.248988	-0.888814	0.458148	0.506672	0.841426	Unchanged
ENSG00000278879	NA	TEC	TEC	0.248853	0.0733706	0.737896	0.401075	0.789454	Unchanged
ENSG00000204304	PBX2	protein_coding	PBX homeobox 2 [Source:HGNC Symbol;Acc:HGNC:8633]	0.248727	6.04649	10.4748	0.00435581	0.149171	Unchanged
ENSG00000283078	NA	lncRNA	novel transcript	0.248709	0.434181	1.14988	0.297044	0.713544	Unchanged
ENSG00000100441	KHNYN	protein_coding	KH and NYN domain containing [Source:HGNC Symbol;Acc:HGNC:20166]	0.248673	5.95133	9.68877	0.0057452	0.166647	Unchanged
ENSG00000270006	C16orf95-DT	lncRNA	C16orf95 divergent transcript [Source:HGNC Symbol;Acc:HGNC:55269]	0.248551	-0.771491	0.229583	0.637317	0.896182	Unchanged
ENSG00000198496	NBR2	lncRNA	neighbor of BRCA1 lncRNA 2 [Source:HGNC Symbol;Acc:HGNC:20691]	0.248499	2.52577	2.97038	0.101084	0.498003	Unchanged
ENSG00000141577	CEP131	protein_coding	centrosomal protein 131 [Source:HGNC Symbol;Acc:HGNC:29511]	0.248484	5.84416	6.9404	0.0163618	0.248825	Unchanged
ENSG00000138593	SECISBP2L	protein_coding	SECIS binding protein 2 like [Source:HGNC Symbol;Acc:HGNC:28997]	0.248351	5.73952	5.09647	0.0359744	0.337736	Unchanged
ENSG00000163734	CXCL3	protein_coding	C-X-C motif chemokine ligand 3 [Source:HGNC Symbol;Acc:HGNC:4604]	0.248269	-0.361811	0.418017	0.525684	0.852849	Unchanged
ENSG00000183023	SLC8A1	protein_coding	solute carrier family 8 member A1 [Source:HGNC Symbol;Acc:HGNC:11068]	0.248257	2.95818	2.84148	0.10826	0.511865	Unchanged
ENSG00000100949	RABGGTA	protein_coding	Rab geranylgeranyltransferase subunit alpha [Source:HGNC Symbol;Acc:HGNC:9795]	0.248235	4.63717	4.39209	0.0497734	0.378946	Unchanged
ENSG00000244398	RPL36AP37	processed_pseudogene	ribosomal protein L36a (RPL36A) pseudogene	0.247942	1.24571	0.848412	0.368583	0.769809	Unchanged
ENSG00000107968	MAP3K8	protein_coding	mitogen-activated protein kinase kinase kinase 8 [Source:HGNC Symbol;Acc:HGNC:6860]	0.24786	2.48054	3.79024	0.0665329	0.422465	Unchanged
ENSG00000229267	SNHG31	lncRNA	small nucleolar RNA host gene 31 [Source:HGNC Symbol;Acc:HGNC:54196]	0.247858	-0.0587713	0.961827	0.339086	0.746771	Unchanged
ENSG00000261366	MANEA-DT	lncRNA	MANEA divergent transcript [Source:HGNC Symbol;Acc:HGNC:43732]	0.247856	-0.726954	0.399507	0.534898	0.856472	Unchanged
ENSG00000278356	NA	lncRNA	novel transcript	0.247711	-0.234905	0.487296	0.493616	0.83681	Unchanged
ENSG00000185002	RFX6	protein_coding	regulatory factor X6 [Source:HGNC Symbol;Acc:HGNC:21478]	0.247689	-0.506721	0.332632	0.570903	0.871544	Unchanged
ENSG00000197653	DNAH10	protein_coding	dynein axonemal heavy chain 10 [Source:HGNC Symbol;Acc:HGNC:2941]	0.247681	1.43494	1.5092	0.234305	0.660289	Unchanged
ENSG00000151006	PRSS53	protein_coding	serine protease 53 [Source:HGNC Symbol;Acc:HGNC:34407]	0.24766	1.06701	1.28665	0.270816	0.692587	Unchanged
ENSG00000213028	NA	processed_pseudogene	novel pseudogene	0.24762	-0.977053	0.563665	0.46329	0.82111	Unchanged
ENSG00000163393	SLC22A15	protein_coding	solute carrier family 22 member 15 [Source:HGNC Symbol;Acc:HGNC:20301]	0.247614	3.09737	4.15459	0.0557283	0.395589	Unchanged
ENSG00000188981	MSANTD1	protein_coding	Myb/SANT DNA binding domain containing 1 [Source:HGNC Symbol;Acc:HGNC:33741]	0.24754	-0.678898	0.348236	0.562087	0.86877	Unchanged
ENSG00000148158	SNX30	protein_coding	sorting nexin family member 30 [Source:HGNC Symbol;Acc:HGNC:23685]	0.24754	5.99563	7.90105	0.011177	0.216137	Unchanged
ENSG00000100038	TOP3B	protein_coding	DNA topoisomerase III beta [Source:HGNC Symbol;Acc:HGNC:11993]	0.247428	1.064	1.39791	0.2517	0.677036	Unchanged
ENSG00000006071	ABCC8	protein_coding	ATP binding cassette subfamily C member 8 [Source:HGNC Symbol;Acc:HGNC:59]	0.247337	2.87558	3.27517	0.0862297	0.466232	Unchanged
ENSG00000171298	GAA	protein_coding	alpha glucosidase [Source:HGNC Symbol;Acc:HGNC:4065]	0.247268	6.71526	3.88906	0.0633804	0.415514	Unchanged
ENSG00000239569	NA	lncRNA	KMT2E antisense RNA 1 [Source:HGNC Symbol;Acc:HGNC:40845]	0.247252	0.493112	0.838541	0.371324	0.772319	Unchanged
ENSG00000270878	GCATP1	processed_pseudogene	glycine C-acetyltransferase pseudogene 1 [Source:HGNC Symbol;Acc:HGNC:20013]	0.247252	-0.995549	0.371826	0.549255	0.86307	Unchanged
ENSG00000162931	TRIM17	protein_coding	tripartite motif containing 17 [Source:HGNC Symbol;Acc:HGNC:13430]	0.247207	1.8763	2.06558	0.166969	0.585758	Unchanged
ENSG00000220201	ZGLP1	protein_coding	zinc finger GATA like protein 1 [Source:HGNC Symbol;Acc:HGNC:37245]	0.247143	0.291105	1.01934	0.325397	0.736326	Unchanged
ENSG00000077150	NFKB2	protein_coding	nuclear factor kappa B subunit 2 [Source:HGNC Symbol;Acc:HGNC:7795]	0.247096	6.19794	7.91189	0.0111302	0.215921	Unchanged
ENSG00000054654	SYNE2	protein_coding	spectrin repeat containing nuclear envelope protein 2 [Source:HGNC Symbol;Acc:HGNC:17084]	0.247086	6.8398	3.6419	0.0716126	0.435722	Unchanged
ENSG00000120500	ARR3	protein_coding	arrestin 3 [Source:HGNC Symbol;Acc:HGNC:710]	0.246932	-0.0847404	1.01991	0.325265	0.736326	Unchanged
ENSG00000229152	NA	lncRNA	ANKRD10 intronic transcript 1 [Source:HGNC Symbol;Acc:HGNC:39891]	0.246908	2.88223	4.13423	0.0562759	0.396989	Unchanged
ENSG00000213047	DENND1B	protein_coding	DENN domain containing 1B [Source:HGNC Symbol;Acc:HGNC:28404]	0.246851	4.95721	6.49323	0.0196627	0.268852	Unchanged
ENSG00000204632	HLA-G	protein_coding	major histocompatibility complex, class I, G [Source:HGNC Symbol;Acc:HGNC:4964]	0.246732	-0.283609	0.671731	0.454876	0.816888	Unchanged
ENSG00000271918	NA	lncRNA	novel transcript, antisense to COMMD10	0.246651	0.159564	0.780679	0.388009	0.781093	Unchanged
ENSG00000230358	SPDYE21	protein_coding	speedy/RINGO cell cycle regulator family member E21 [Source:HGNC Symbol;Acc:HGNC:51517]	0.246632	-0.608288	0.386664	0.54147	0.859646	Unchanged
ENSG00000135063	FAM189A2	protein_coding	family with sequence similarity 189 member A2 [Source:HGNC Symbol;Acc:HGNC:24820]	0.246607	1.2263	1.79191	0.196538	0.619107	Unchanged
ENSG00000277027	NA	ribozyme	RNA component of mitochondrial RNA processing endoribonuclease [Source:HGNC Symbol;Acc:HGNC:10031]	0.246603	-0.139435	0.188721	0.668891	0.908067	Unchanged
ENSG00000186976	EFCAB6	protein_coding	EF-hand calcium binding domain 6 [Source:HGNC Symbol;Acc:HGNC:24204]	0.246563	1.26684	1.92324	0.181602	0.604259	Unchanged
ENSG00000172575	RASGRP1	protein_coding	RAS guanyl releasing protein 1 [Source:HGNC Symbol;Acc:HGNC:9878]	0.246561	2.49985	1.72639	0.204561	0.627745	Unchanged
ENSG00000233538	NA	lncRNA	novel transcript	0.246557	-0.270455	0.356937	0.557286	0.867113	Unchanged
ENSG00000103351	CLUAP1	protein_coding	clusterin associated protein 1 [Source:HGNC Symbol;Acc:HGNC:19009]	0.246498	4.11874	3.83163	0.065191	0.420511	Unchanged
ENSG00000228824	MIR4500HG	lncRNA	MIR4500 host gene [Source:HGNC Symbol;Acc:HGNC:42773]	0.246431	0.416878	0.712494	0.40915	0.79218	Unchanged
ENSG00000089199	CHGB	protein_coding	chromogranin B [Source:HGNC Symbol;Acc:HGNC:1930]	0.246396	0.494765	1.40086	0.251218	0.677036	Unchanged
ENSG00000235189	NA	lncRNA	novel transcript	0.246209	-1.24089	0.341387	0.565923	0.869756	Unchanged
ENSG00000259191	NA	processed_pseudogene	fumarylacetoacetate hydrolase domain containing 1 (FAHD1) pseudogene	0.246203	-0.996955	0.285103	0.599586	0.882645	Unchanged
ENSG00000237651	C2orf74	protein_coding	chromosome 2 open reading frame 74 [Source:HGNC Symbol;Acc:HGNC:34439]	0.246108	-0.921658	0.307767	0.585544	0.877089	Unchanged
ENSG00000273186	NA	lncRNA	novel transcript, sense intronic to CERCAM	0.245985	0.1413	0.93087	0.346792	0.754047	Unchanged
ENSG00000110675	ELMOD1	protein_coding	ELMO domain containing 1 [Source:HGNC Symbol;Acc:HGNC:25334]	0.245962	2.94461	4.54693	0.0462843	0.369845	Unchanged
ENSG00000108797	CNTNAP1	protein_coding	contactin associated protein 1 [Source:HGNC Symbol;Acc:HGNC:8011]	0.245956	3.97103	5.88055	0.025477	0.297223	Unchanged
ENSG00000182923	CEP63	protein_coding	centrosomal protein 63 [Source:HGNC Symbol;Acc:HGNC:25815]	0.245847	3.42808	4.32768	0.0513128	0.382874	Unchanged
ENSG00000258561	NA	lncRNA	novel transcript	0.245804	-0.738005	0.409457	0.529908	0.854745	Unchanged
ENSG00000203930	LINC00632	lncRNA	long intergenic non-protein coding RNA 632 [Source:HGNC Symbol;Acc:HGNC:27865]	0.245745	5.55577	2.42332	0.136089	0.551209	Unchanged
ENSG00000272800	NA	lncRNA	novel transcript	0.245609	0.746247	1.0193	0.325408	0.736326	Unchanged
ENSG00000173846	PLK3	protein_coding	polo like kinase 3 [Source:HGNC Symbol;Acc:HGNC:2154]	0.245596	1.60836	2.08361	0.165221	0.583655	Unchanged
ENSG00000115257	PCSK4	protein_coding	proprotein convertase subtilisin/kexin type 4 [Source:HGNC Symbol;Acc:HGNC:8746]	0.245578	1.5065	1.32983	0.263179	0.687219	Unchanged
ENSG00000142632	ARHGEF19	protein_coding	Rho guanine nucleotide exchange factor 19 [Source:HGNC Symbol;Acc:HGNC:26604]	0.245542	1.07944	1.63333	0.21668	0.641317	Unchanged
ENSG00000005108	THSD7A	protein_coding	thrombospondin type 1 domain containing 7A [Source:HGNC Symbol;Acc:HGNC:22207]	0.245405	0.173813	0.707338	0.410819	0.793222	Unchanged
ENSG00000169967	MAP3K2	protein_coding	mitogen-activated protein kinase kinase kinase 2 [Source:HGNC Symbol;Acc:HGNC:6854]	0.245376	7.02697	5.62621	0.0284444	0.309712	Unchanged
ENSG00000281016	NA	lncRNA	novel transcript, antisense to ZNF721	0.245359	-0.890913	0.37356	0.548334	0.863005	Unchanged
ENSG00000159202	UBE2Z	protein_coding	ubiquitin conjugating enzyme E2 Z [Source:HGNC Symbol;Acc:HGNC:25847]	0.245325	7.19786	8.15117	0.0101503	0.206624	Unchanged
ENSG00000065717	TLE2	protein_coding	TLE family member 2, transcriptional corepressor [Source:HGNC Symbol;Acc:HGNC:11838]	0.245254	2.69882	2.9287	0.103341	0.501697	Unchanged
ENSG00000257557	NA	lncRNA	PPP1R12A antisense RNA 1 [Source:HGNC Symbol;Acc:HGNC:51903]	0.245203	0.0819599	0.462828	0.504535	0.84025	Unchanged
ENSG00000185324	CDK10	protein_coding	cyclin dependent kinase 10 [Source:HGNC Symbol;Acc:HGNC:1770]	0.24518	4.93938	6.73313	0.0178071	0.257057	Unchanged
ENSG00000225159	NPM1P39	processed_pseudogene	nucleophosmin 1 pseudogene 39 [Source:HGNC Symbol;Acc:HGNC:45218]	0.245164	-1.10015	0.291892	0.595306	0.881232	Unchanged
ENSG00000229944	NA	processed_pseudogene	eukaryotic translation initiation factor 4E pseudogene 2 [Source:HGNC Symbol;Acc:HGNC:32428]	0.245143	-0.927272	0.374091	0.548053	0.863005	Unchanged
ENSG00000171680	PLEKHG5	protein_coding	pleckstrin homology and RhoGEF domain containing G5 [Source:HGNC Symbol;Acc:HGNC:29105]	0.244938	3.62155	4.45709	0.0482733	0.373794	Unchanged
ENSG00000147535	PLPP5	protein_coding	phospholipid phosphatase 5 [Source:HGNC Symbol;Acc:HGNC:25026]	0.244922	3.86002	5.04417	0.0368335	0.341342	Unchanged
ENSG00000254759	NAP1L1P1	processed_pseudogene	nucleosome assembly protein 1 like 1 pseudogene 1 [Source:HGNC Symbol;Acc:HGNC:38004]	0.244709	-0.860515	0.416919	0.526222	0.85297	Unchanged
ENSG00000255142	NA	lncRNA	novel transcript	0.244626	-0.453724	0.533077	0.474248	0.826416	Unchanged
ENSG00000164187	LMBRD2	protein_coding	LMBR1 domain containing 2 [Source:HGNC Symbol;Acc:HGNC:25287]	0.244568	5.02674	5.58638	0.0289437	0.310615	Unchanged
ENSG00000085982	USP40	protein_coding	ubiquitin specific peptidase 40 [Source:HGNC Symbol;Acc:HGNC:20069]	0.2445	5.32895	10.2551	0.00470212	0.153563	Unchanged
ENSG00000281468	NA	lncRNA	novel transcript, sense intronic to novel transcript	0.244494	0.382723	1.40297	0.250874	0.676674	Unchanged
ENSG00000242802	AP5Z1	protein_coding	adaptor related protein complex 5 subunit zeta 1 [Source:HGNC Symbol;Acc:HGNC:22197]	0.244434	5.03151	3.40072	0.0808654	0.453756	Unchanged
ENSG00000234841	LOC100422627	processed_pseudogene	TAF4b RNA polymerase II, TATA box binding protein (TBP)-associated factor, 105kDa (TAF4B) pseudogene	0.244399	-0.795558	0.443177	0.513618	0.844847	Unchanged
ENSG00000214198	TTC41P	transcribed_unitary_pseudogene	tetratricopeptide repeat domain 41, pseudogene [Source:HGNC Symbol;Acc:HGNC:49210]	0.244358	-0.120371	0.684426	0.418366	0.797553	Unchanged
ENSG00000138623	SEMA7A	protein_coding	semaphorin 7A (John Milton Hagen blood group) [Source:HGNC Symbol;Acc:HGNC:10741]	0.24409	2.43244	1.65282	0.214068	0.637953	Unchanged
ENSG00000210196	NA	Mt_tRNA	mitochondrially encoded tRNA-Pro (CCN) [Source:HGNC Symbol;Acc:HGNC:7494]	0.244047	4.13649	6.30694	0.0212546	0.275507	Unchanged
ENSG00000269845	CCNYL6	transcribed_processed_pseudogene	cyclin Y like 6 (pseudogene) [Source:HGNC Symbol;Acc:HGNC:54657]	0.244031	-0.819416	0.500344	0.48796	0.833604	Unchanged
ENSG00000172164	SNTB1	protein_coding	syntrophin beta 1 [Source:HGNC Symbol;Acc:HGNC:11168]	0.243934	2.56366	2.64602	0.120328	0.529026	Unchanged
ENSG00000151779	NBAS	protein_coding	NBAS subunit of NRZ tethering complex [Source:HGNC Symbol;Acc:HGNC:15625]	0.24383	5.9406	10.6372	0.00411814	0.147584	Unchanged
ENSG00000267666	NA	lncRNA	novel transcript	0.243714	0.268467	1.10557	0.306274	0.721379	Unchanged
ENSG00000132510	KDM6B	protein_coding	lysine demethylase 6B [Source:HGNC Symbol;Acc:HGNC:29012]	0.243606	5.7756	7.27538	0.0142965	0.236641	Unchanged
ENSG00000033327	GAB2	protein_coding	GRB2 associated binding protein 2 [Source:HGNC Symbol;Acc:HGNC:14458]	0.243508	3.93183	7.086	0.0154254	0.242023	Unchanged
ENSG00000262228	NA	lncRNA	novel transcript	0.243463	-0.763839	0.510232	0.483747	0.831099	Unchanged
ENSG00000262877	NA	lncRNA	novel transcript	0.243373	1.30709	2.37646	0.139714	0.555735	Unchanged
ENSG00000244733	NA	lncRNA	novel transcript	0.243372	-0.69654	0.357156	0.557167	0.867113	Unchanged
ENSG00000172183	ISG20	protein_coding	interferon stimulated exonuclease gene 20 [Source:HGNC Symbol;Acc:HGNC:6130]	0.243369	2.26463	1.52249	0.232332	0.658337	Unchanged
ENSG00000170271	FAXDC2	protein_coding	fatty acid hydroxylase domain containing 2 [Source:HGNC Symbol;Acc:HGNC:1334]	0.24325	2.75702	3.67204	0.0705452	0.434072	Unchanged
ENSG00000134917	ADAMTS8	protein_coding	ADAM metallopeptidase with thrombospondin type 1 motif 8 [Source:HGNC Symbol;Acc:HGNC:224]	0.243234	-0.419725	0.455682	0.507805	0.841857	Unchanged
ENSG00000088881	EBF4	protein_coding	EBF family member 4 [Source:HGNC Symbol;Acc:HGNC:29278]	0.243129	2.68652	3.03678	0.0976066	0.489358	Unchanged
ENSG00000278899	LOC645967	lncRNA	novel transcript, antisense to LATS1	0.243063	-0.595918	0.392348	0.538543	0.858762	Unchanged
ENSG00000147642	SYBU	protein_coding	syntabulin [Source:HGNC Symbol;Acc:HGNC:26011]	0.242868	3.83687	7.86466	0.011336	0.217818	Unchanged
ENSG00000124357	NAGK	protein_coding	N-acetylglucosamine kinase [Source:HGNC Symbol;Acc:HGNC:17174]	0.242784	4.76144	8.1879	0.0100086	0.205721	Unchanged
ENSG00000148832	PAOX	protein_coding	polyamine oxidase [Source:HGNC Symbol;Acc:HGNC:20837]	0.242583	-0.685812	0.639338	0.450748	0.814905	Unchanged
ENSG00000214694	ARHGEF33	protein_coding	Rho guanine nucleotide exchange factor 33 [Source:HGNC Symbol;Acc:HGNC:37252]	0.24255	-0.821208	0.473461	0.499739	0.83891	Unchanged
ENSG00000261051	NA	lncRNA	novel transcript, overlapping to PLOD2	0.242521	-0.967163	0.415284	0.527026	0.853222	Unchanged
ENSG00000184047	DIABLO	protein_coding	diablo IAP-binding mitochondrial protein [Source:HGNC Symbol;Acc:HGNC:21528]	0.24249	1.87328	2.37306	0.139982	0.555998	Unchanged
ENSG00000255310	NA	lncRNA	novel transcript	0.242481	2.01239	1.54111	0.229603	0.655478	Unchanged
ENSG00000122367	LDB3	protein_coding	LIM domain binding 3 [Source:HGNC Symbol;Acc:HGNC:15710]	0.242358	0.30499	0.752432	0.396562	0.786344	Unchanged
ENSG00000262050	LOC105371592	lncRNA	novel transcript, antisense to CLUH	0.242341	0.380903	1.04664	0.319169	0.731675	Unchanged
ENSG00000279407	NA	TEC	TEC	0.242228	2.59433	5.29868	0.0328604	0.32601	Unchanged
ENSG00000119946	CNNM1	protein_coding	cyclin and CBS domain divalent metal cation transport mediator 1 [Source:HGNC Symbol;Acc:HGNC:102]	0.242217	4.69359	8.1408	0.0101907	0.206838	Unchanged
ENSG00000109680	TBC1D19	protein_coding	TBC1 domain family member 19 [Source:HGNC Symbol;Acc:HGNC:25624]	0.242136	2.2529	2.52739	0.128435	0.53847	Unchanged
ENSG00000234825	XRCC6P2	processed_pseudogene	X-ray repair cross complementing 6 pseudogene 2 [Source:HGNC Symbol;Acc:HGNC:45184]	0.242058	-0.978859	0.244958	0.626339	0.893742	Unchanged
ENSG00000279170	TSTD3	protein_coding	thiosulfate sulfurtransferase like domain containing 3 [Source:HGNC Symbol;Acc:HGNC:40910]	0.241977	3.14106	3.65815	0.0710347	0.434888	Unchanged
ENSG00000260418	NA	lncRNA	novel transcript	0.241927	-0.870947	0.502359	0.487096	0.83314	Unchanged
ENSG00000259275	NA	lncRNA	novel transcript	0.241842	0.315473	1.01292	0.326887	0.736977	Unchanged
ENSG00000251595	ABCA11P	transcribed_processed_pseudogene	ATP binding cassette subfamily A member 11, pseudogene [Source:HGNC Symbol;Acc:HGNC:31]	0.241754	1.3912	2.06015	0.1675	0.586049	Unchanged
ENSG00000218896	TUBB8P2	processed_pseudogene	tubulin beta 8 class VIII pseudogene 2 [Source:HGNC Symbol;Acc:HGNC:42334]	0.241202	-0.459825	0.533744	0.473976	0.826382	Unchanged
ENSG00000070540	WIPI1	protein_coding	WD repeat domain, phosphoinositide interacting 1 [Source:HGNC Symbol;Acc:HGNC:25471]	0.241197	2.97565	4.32743	0.051319	0.382874	Unchanged
ENSG00000251364	LOC100506258	lncRNA	novel transcript, antisense to OLFML1	0.241182	0.271005	1.24309	0.278821	0.698029	Unchanged
ENSG00000138792	ENPEP	protein_coding	glutamyl aminopeptidase [Source:HGNC Symbol;Acc:HGNC:3355]	0.241154	1.31474	1.46468	0.24107	0.668199	Unchanged
ENSG00000272142	LYRM4-AS1	lncRNA	LYRM4 antisense RNA 1 [Source:NCBI gene (formerly Entrezgene);Acc:100129461]	0.241082	2.75804	4.01302	0.0596665	0.405777	Unchanged
ENSG00000106948	AKNA	protein_coding	AT-hook transcription factor [Source:HGNC Symbol;Acc:HGNC:24108]	0.240944	2.92315	2.68858	0.117569	0.5243	Unchanged
ENSG00000001629	ANKIB1	protein_coding	ankyrin repeat and IBR domain containing 1 [Source:HGNC Symbol;Acc:HGNC:22215]	0.240919	6.24822	4.78287	0.0414924	0.35616	Unchanged
ENSG00000228201	NA	lncRNA	novel transcript	0.240868	-0.48078	0.571797	0.458846	0.818693	Unchanged
ENSG00000141959	PFKL	protein_coding	phosphofructokinase, liver type [Source:HGNC Symbol;Acc:HGNC:8876]	0.240754	7.51532	3.94343	0.0617195	0.412174	Unchanged
ENSG00000108309	RUNDC3A	protein_coding	RUN domain containing 3A [Source:HGNC Symbol;Acc:HGNC:16984]	0.240733	1.03597	2.02388	0.171101	0.591757	Unchanged
ENSG00000246596	NA	transcribed_unprocessed_pseudogene	SUMO interacting motifs containing 1 (SIMC1) pseudogene	0.240707	1.73126	2.36307	0.140771	0.555998	Unchanged
ENSG00000144560	VGLL4	protein_coding	vestigial like family member 4 [Source:HGNC Symbol;Acc:HGNC:28966]	0.240701	5.49946	9.78626	0.00554855	0.163415	Unchanged
ENSG00000235194	PPP1R3E	protein_coding	protein phosphatase 1 regulatory subunit 3E [Source:HGNC Symbol;Acc:HGNC:14943]	0.240642	4.43255	7.06849	0.0155348	0.242247	Unchanged
ENSG00000197461	PDGFA	protein_coding	platelet derived growth factor subunit A [Source:HGNC Symbol;Acc:HGNC:8799]	0.240631	3.16028	4.12682	0.0564767	0.397482	Unchanged
ENSG00000260274	NA	lncRNA	novel transcript	0.240573	1.0633	1.23925	0.279541	0.698049	Unchanged
ENSG00000267023	NA	transcribed_unprocessed_pseudogene	leucine rich repeat containing 37 member A16, pseudogene [Source:HGNC Symbol;Acc:HGNC:43820]	0.240563	-0.0562763	0.440914	0.514682	0.845337	Unchanged
ENSG00000149292	TTC12	protein_coding	tetratricopeptide repeat domain 12 [Source:HGNC Symbol;Acc:HGNC:23700]	0.240537	4.36686	7.11234	0.0152626	0.241199	Unchanged
ENSG00000204103	MAFB	protein_coding	MAF bZIP transcription factor B [Source:HGNC Symbol;Acc:HGNC:6408]	0.2405	5.6851	5.38762	0.0315888	0.32062	Unchanged
ENSG00000099785	MARCHF2	protein_coding	membrane associated ring-CH-type finger 2 [Source:HGNC Symbol;Acc:HGNC:28038]	0.240408	3.1035	1.75534	0.200966	0.622579	Unchanged
ENSG00000167595	PROSER3	protein_coding	proline and serine rich 3 [Source:HGNC Symbol;Acc:HGNC:25204]	0.240213	5.73198	5.51408	0.0298757	0.314721	Unchanged
ENSG00000279080	NA	lncRNA	novel transcript, antisense to PLA2G6	0.240041	-0.611455	0.380232	0.544819	0.860844	Unchanged
ENSG00000008513	ST3GAL1	protein_coding	ST3 beta-galactoside alpha-2,3-sialyltransferase 1 [Source:HGNC Symbol;Acc:HGNC:10862]	0.239966	5.04953	5.54568	0.0294642	0.312516	Unchanged
ENSG00000175287	PHYHD1	protein_coding	phytanoyl-CoA dioxygenase domain containing 1 [Source:HGNC Symbol;Acc:HGNC:23396]	0.239916	4.58319	5.18577	0.0345597	0.331822	Unchanged
ENSG00000160226	CFAP410	protein_coding	cilia and flagella associated protein 410 [Source:HGNC Symbol;Acc:HGNC:1260]	0.239858	2.89715	3.09825	0.0945129	0.484264	Unchanged
ENSG00000111912	NCOA7	protein_coding	nuclear receptor coactivator 7 [Source:HGNC Symbol;Acc:HGNC:21081]	0.239836	5.28136	6.60827	0.018747	0.263376	Unchanged
ENSG00000235530	TMEM11-DT	lncRNA	novel transcript, antisense to TMEM11	0.239833	0.417875	1.13339	0.300435	0.71654	Unchanged
ENSG00000279744	NA	TEC	TEC	0.239819	0.369901	0.931651	0.346595	0.754047	Unchanged
ENSG00000207751	NA	lncRNA	novel transcript	0.239787	-0.537291	0.587286	0.452914	0.815794	Unchanged
ENSG00000165476	REEP3	protein_coding	receptor accessory protein 3 [Source:HGNC Symbol;Acc:HGNC:23711]	0.239617	5.69548	5.75748	0.0268667	0.302123	Unchanged
ENSG00000201302	SNORA65	snoRNA	small nucleolar RNA, H/ACA box 65 [Source:HGNC Symbol;Acc:HGNC:10222]	0.23961	-0.610616	0.265691	0.6122	0.888264	Unchanged
ENSG00000139547	RDH16	protein_coding	retinol dehydrogenase 16 [Source:HGNC Symbol;Acc:HGNC:29674]	0.239583	-0.712618	0.475031	0.499037	0.838486	Unchanged
ENSG00000145642	SHISAL2B	protein_coding	shisa like 2B [Source:HGNC Symbol;Acc:HGNC:34236]	0.239574	-0.746541	0.471604	0.50057	0.838966	Unchanged
ENSG00000237972	TUBG1P	processed_pseudogene	tubulin gamma 1 pseudogene [Source:HGNC Symbol;Acc:HGNC:12418]	0.239252	-0.459251	0.443623	0.513408	0.844847	Unchanged
ENSG00000142675	CNKSR1	protein_coding	connector enhancer of kinase suppressor of Ras 1 [Source:HGNC Symbol;Acc:HGNC:19700]	0.239193	0.866936	1.16843	0.293293	0.709713	Unchanged
ENSG00000185513	L3MBTL1	protein_coding	L3MBTL histone methyl-lysine binding protein 1 [Source:HGNC Symbol;Acc:HGNC:15905]	0.239173	3.7375	5.63891	0.0282873	0.308678	Unchanged
ENSG00000185100	ADSS1	protein_coding	adenylosuccinate synthase 1 [Source:HGNC Symbol;Acc:HGNC:20093]	0.239111	1.86038	2.36709	0.140453	0.555998	Unchanged
ENSG00000090539	CHRD	protein_coding	chordin [Source:HGNC Symbol;Acc:HGNC:1949]	0.239072	1.34187	2.44956	0.134109	0.547594	Unchanged
ENSG00000155657	TTN	protein_coding	titin [Source:HGNC Symbol;Acc:HGNC:12403]	0.238964	5.41579	2.64053	0.120689	0.529095	Unchanged
ENSG00000204334	ERICH2	protein_coding	glutamate rich 2 [Source:HGNC Symbol;Acc:HGNC:44395]	0.238908	1.81491	2.82072	0.109471	0.513397	Unchanged
ENSG00000074657	ZNF532	protein_coding	zinc finger protein 532 [Source:HGNC Symbol;Acc:HGNC:30940]	0.238728	4.40287	9.51696	0.00611098	0.171646	Unchanged
ENSG00000051108	HERPUD1	protein_coding	homocysteine inducible ER protein with ubiquitin like domain 1 [Source:HGNC Symbol;Acc:HGNC:13744]	0.238636	5.7117	6.89647	0.0166567	0.250254	Unchanged
ENSG00000064687	ABCA7	protein_coding	ATP binding cassette subfamily A member 7 [Source:HGNC Symbol;Acc:HGNC:37]	0.238625	4.48998	2.83007	0.108924	0.512526	Unchanged
ENSG00000166596	CFAP52	protein_coding	cilia and flagella associated protein 52 [Source:HGNC Symbol;Acc:HGNC:16053]	0.238602	-0.8116	0.508992	0.484272	0.831269	Unchanged
ENSG00000253559	NA	lncRNA	OSGEPL1 antisense RNA 1 [Source:HGNC Symbol;Acc:HGNC:41009]	0.238481	-0.499096	0.389674	0.539916	0.859646	Unchanged
ENSG00000249249	NA	lncRNA	novel transcript	0.238468	-0.590596	0.518722	0.48018	0.829285	Unchanged
ENSG00000261033	NA	lncRNA	SPECC1 divergent transcript [Source:HGNC Symbol;Acc:HGNC:55376]	0.238445	-0.698235	0.356385	0.557588	0.867137	Unchanged
ENSG00000224727	NA	processed_pseudogene	FCF1 pseudogene 7 [Source:HGNC Symbol;Acc:HGNC:44619]	0.238427	-0.760873	0.485797	0.494273	0.836978	Unchanged
ENSG00000188501	LCTL	protein_coding	lactase like [Source:HGNC Symbol;Acc:HGNC:15583]	0.23833	-0.229812	0.446314	0.512148	0.84373	Unchanged
ENSG00000124813	RUNX2	protein_coding	RUNX family transcription factor 2 [Source:HGNC Symbol;Acc:HGNC:10472]	0.238249	1.26875	1.85665	0.188992	0.611059	Unchanged
ENSG00000271936	NA	lncRNA	novel transcript, antisense to ADCY3	0.238226	2.18117	2.70625	0.116446	0.523692	Unchanged
ENSG00000205853	RFPL3S	lncRNA	RFPL3 antisense [Source:HGNC Symbol;Acc:HGNC:9981]	0.238095	0.390389	1.19224	0.28857	0.706347	Unchanged
ENSG00000287895	NA	lncRNA	novel transcript	0.238049	-0.657548	0.34015	0.566621	0.869861	Unchanged
ENSG00000239883	NA	transcribed_unprocessed_pseudogene	poly(ADP-ribose) glycohydrolase pseudogene 1 [Source:HGNC Symbol;Acc:HGNC:45008]	0.23801	1.31972	1.24253	0.278925	0.698029	Unchanged
ENSG00000236782	NA	protein_coding	ZNF593 opposite strand [Source:HGNC Symbol;Acc:HGNC:41278]	0.237941	-0.389083	0.743687	0.399267	0.788204	Unchanged
ENSG00000227354	RBM26-AS1	lncRNA	RBM26 antisense RNA 1 [Source:HGNC Symbol;Acc:HGNC:39805]	0.23765	3.41052	4.05239	0.0585402	0.402641	Unchanged
ENSG00000113448	PDE4D	protein_coding	phosphodiesterase 4D [Source:HGNC Symbol;Acc:HGNC:8783]	0.237566	3.43507	3.54393	0.0752143	0.440989	Unchanged
ENSG00000100523	DDHD1	protein_coding	DDHD domain containing 1 [Source:HGNC Symbol;Acc:HGNC:19714]	0.237484	6.18087	5.96742	0.0245451	0.294549	Unchanged
ENSG00000155016	CYP2U1	protein_coding	cytochrome P450 family 2 subfamily U member 1 [Source:HGNC Symbol;Acc:HGNC:20582]	0.237396	3.98387	6.74855	0.0176948	0.256017	Unchanged
ENSG00000248866	USP46-DT	lncRNA	USP46 divergent transcript [Source:HGNC Symbol;Acc:HGNC:43991]	0.23728	1.30614	1.07638	0.312571	0.727041	Unchanged
ENSG00000215252	GOLGA8B	protein_coding	golgin A8 family member B [Source:HGNC Symbol;Acc:HGNC:31973]	0.237183	4.55614	4.35612	0.0506265	0.382015	Unchanged
ENSG00000166436	TRIM66	protein_coding	tripartite motif containing 66 [Source:HGNC Symbol;Acc:HGNC:29005]	0.237137	4.80783	7.33313	0.0139709	0.234592	Unchanged
ENSG00000081760	AACS	protein_coding	acetoacetyl-CoA synthetase [Source:HGNC Symbol;Acc:HGNC:21298]	0.237107	5.59825	5.09376	0.0360184	0.337736	Unchanged
ENSG00000247903	NA	lncRNA	novel transcript, antisense to TM7SF3	0.237093	0.238443	1.10085	0.307281	0.721838	Unchanged
ENSG00000177606	JUN	protein_coding	Jun proto-oncogene, AP-1 transcription factor subunit [Source:HGNC Symbol;Acc:HGNC:6204]	0.237085	7.80306	10.6517	0.00409759	0.147584	Unchanged
ENSG00000155304	HSPA13	protein_coding	heat shock protein family A (Hsp70) member 13 [Source:HGNC Symbol;Acc:HGNC:11375]	0.23705	6.66881	4.52745	0.0467075	0.370194	Unchanged
ENSG00000230551	NA	lncRNA	novel transcript	0.23704	4.82289	4.57741	0.0456311	0.368419	Unchanged
ENSG00000229431	NA	lncRNA	MED8 antisense RNA 1 [Source:HGNC Symbol;Acc:HGNC:40908]	0.236888	-0.200421	0.63844	0.43418	0.806011	Unchanged
ENSG00000101695	RNF125	protein_coding	ring finger protein 125 [Source:HGNC Symbol;Acc:HGNC:21150]	0.236732	4.56626	2.63018	0.121374	0.530679	Unchanged
ENSG00000139890	REM2	protein_coding	RRAD and GEM like GTPase 2 [Source:HGNC Symbol;Acc:HGNC:20248]	0.236666	-0.422838	0.411299	0.528994	0.854275	Unchanged
ENSG00000049759	NEDD4L	protein_coding	NEDD4 like E3 ubiquitin protein ligase [Source:HGNC Symbol;Acc:HGNC:7728]	0.236663	4.76138	8.71644	0.0081969	0.194054	Unchanged
ENSG00000145949	MYLK4	protein_coding	myosin light chain kinase family member 4 [Source:HGNC Symbol;Acc:HGNC:27972]	0.23665	0.307845	0.866652	0.363596	0.76547	Unchanged
ENSG00000176732	PFN4	protein_coding	profilin family member 4 [Source:HGNC Symbol;Acc:HGNC:31103]	0.236535	-0.375839	0.471883	0.500445	0.838966	Unchanged
ENSG00000140043	PTGR2	protein_coding	prostaglandin reductase 2 [Source:HGNC Symbol;Acc:HGNC:20149]	0.236525	2.02672	3.60866	0.0728118	0.438513	Unchanged
ENSG00000135720	DYNC1LI2	protein_coding	dynein cytoplasmic 1 light intermediate chain 2 [Source:HGNC Symbol;Acc:HGNC:2966]	0.236518	7.24909	4.80214	0.0411267	0.355609	Unchanged
ENSG00000114933	INO80D	protein_coding	INO80 complex subunit D [Source:HGNC Symbol;Acc:HGNC:25997]	0.236513	5.89255	3.02882	0.0980163	0.490701	Unchanged
ENSG00000241217	RN7SL809P	misc_RNA	RNA, 7SL, cytoplasmic 809, pseudogene [Source:HGNC Symbol;Acc:HGNC:46825]	0.236412	-0.579276	0.352195	0.559892	0.86824	Unchanged
ENSG00000261326	NA	lncRNA	long intergenic non-protein coding RNA 1355 [Source:HGNC Symbol;Acc:HGNC:50584]	0.236395	3.29474	5.18968	0.0344991	0.331798	Unchanged
ENSG00000184371	CSF1	protein_coding	colony stimulating factor 1 [Source:HGNC Symbol;Acc:HGNC:2432]	0.236376	4.95547	4.03203	0.0591196	0.404071	Unchanged
ENSG00000268471	MIR4453HG	lncRNA	MIR4453 host gene [Source:HGNC Symbol;Acc:HGNC:25288]	0.236362	2.45687	2.99279	0.0998942	0.495595	Unchanged
ENSG00000265298	LOC101929240	unprocessed_pseudogene	small nuclear ribonucleoprotein 200kDa (U5) (SNRNP200) pseudogene	0.236317	1.47307	1.78113	0.197829	0.620146	Unchanged
ENSG00000260927	LOC101927556	lncRNA	novel transcript, antisense to CSNK2A2	0.236236	-0.591964	0.405466	0.531899	0.855637	Unchanged
ENSG00000272316	NA	lncRNA	novel transcript	0.236218	0.567679	1.06717	0.314593	0.728712	Unchanged
ENSG00000142621	FHAD1	protein_coding	forkhead associated phosphopeptide binding domain 1 [Source:HGNC Symbol;Acc:HGNC:29408]	0.236207	2.80127	3.15439	0.0917875	0.478639	Unchanged
ENSG00000100678	SLC8A3	protein_coding	solute carrier family 8 member A3 [Source:HGNC Symbol;Acc:HGNC:11070]	0.236156	-0.220342	0.545772	0.469105	0.822947	Unchanged
ENSG00000218073	NA	processed_pseudogene	PERP, TP53 apoptosis effector (PERP) pseudogene	0.235873	-0.604334	0.543708	0.469935	0.823201	Unchanged
ENSG00000287170	NA	lncRNA	novel transcript, antisense to PPP1R12C	0.235786	-0.406125	0.462738	0.504576	0.84025	Unchanged
ENSG00000251550	NA	processed_pseudogene	COX assembly mitochondrial protein homolog (S. cerevisiae) (CMC1) pseudogene	0.235752	0.246077	0.813513	0.378408	0.777278	Unchanged
ENSG00000167778	SPRYD3	protein_coding	SPRY domain containing 3 [Source:HGNC Symbol;Acc:HGNC:25920]	0.235624	4.12582	4.34972	0.0507799	0.38206	Unchanged
ENSG00000198203	SULT1C2	protein_coding	sulfotransferase family 1C member 2 [Source:HGNC Symbol;Acc:HGNC:11456]	0.235486	-0.128356	0.589781	0.45197	0.8156	Unchanged
ENSG00000110811	P3H3	protein_coding	prolyl 3-hydroxylase 3 [Source:HGNC Symbol;Acc:HGNC:19318]	0.235455	4.9304	5.14403	0.0352129	0.334681	Unchanged
ENSG00000159164	SV2A	protein_coding	synaptic vesicle glycoprotein 2A [Source:HGNC Symbol;Acc:HGNC:20566]	0.235406	5.11238	5.42383	0.0310872	0.319276	Unchanged
ENSG00000214226	C17orf67	protein_coding	chromosome 17 open reading frame 67 [Source:HGNC Symbol;Acc:HGNC:27900]	0.235392	2.33187	2.51035	0.129652	0.540879	Unchanged
ENSG00000077616	NAALAD2	protein_coding	N-acetylated alpha-linked acidic dipeptidase 2 [Source:HGNC Symbol;Acc:HGNC:14526]	0.235363	2.84938	3.59053	0.0734756	0.439305	Unchanged
ENSG00000106809	OGN	protein_coding	osteoglycin [Source:HGNC Symbol;Acc:HGNC:8126]	0.235345	-0.243006	0.272876	0.607464	0.885326	Unchanged
ENSG00000000457	SCYL3	protein_coding	SCY1 like pseudokinase 3 [Source:HGNC Symbol;Acc:HGNC:19285]	0.235208	4.06076	7.90546	0.011158	0.216137	Unchanged
ENSG00000198075	SULT1C4	protein_coding	sulfotransferase family 1C member 4 [Source:HGNC Symbol;Acc:HGNC:11457]	0.235094	1.25694	1.98865	0.174689	0.595457	Unchanged
ENSG00000279696	NA	TEC	novel transcript	0.234862	0.727597	0.663121	0.425578	0.801349	Unchanged
ENSG00000226686	LINC01535	lncRNA	long intergenic non-protein coding RNA 1535 [Source:HGNC Symbol;Acc:HGNC:51282]	0.234519	1.49263	2.39038	0.138625	0.554224	Unchanged
ENSG00000239763	NA	processed_pseudogene	ribosomal protein L21 (RPL21) pseudogene	0.234481	0.798739	0.899876	0.35476	0.759477	Unchanged
ENSG00000095951	HIVEP1	protein_coding	HIVEP zinc finger 1 [Source:HGNC Symbol;Acc:HGNC:4920]	0.234416	5.34774	2.58365	0.124511	0.533919	Unchanged
ENSG00000226833	LOC100505774	lncRNA	novel transcript	0.234344	-0.161942	0.480734	0.496503	0.837843	Unchanged
ENSG00000068650	ATP11A	protein_coding	ATPase phospholipid transporting 11A [Source:HGNC Symbol;Acc:HGNC:13552]	0.234208	6.20835	9.99841	0.00514609	0.158342	Unchanged
ENSG00000168135	KCNJ4	protein_coding	potassium inwardly rectifying channel subfamily J member 4 [Source:HGNC Symbol;Acc:HGNC:6265]	0.23414	1.61382	1.20364	0.286345	0.704438	Unchanged
ENSG00000184208	C22orf46	transcribed_unitary_pseudogene	chromosome 22 putative open reading frame 46 [Source:HGNC Symbol;Acc:HGNC:26294]	0.234113	5.50795	3.89037	0.0633397	0.415514	Unchanged
ENSG00000215784	FAM72D	protein_coding	family with sequence similarity 72 member D [Source:HGNC Symbol;Acc:HGNC:33593]	0.234015	1.55489	2.00934	0.172571	0.594149	Unchanged
ENSG00000165891	E2F7	protein_coding	E2F transcription factor 7 [Source:HGNC Symbol;Acc:HGNC:23820]	0.233961	6.11606	4.64249	0.044271	0.363579	Unchanged
ENSG00000279019	NA	TEC	TEC	0.233927	0.0122994	0.68528	0.418081	0.797553	Unchanged
ENSG00000139998	RAB15	protein_coding	RAB15, member RAS oncogene family [Source:HGNC Symbol;Acc:HGNC:20150]	0.233909	4.91618	5.70213	0.0275195	0.305253	Unchanged
ENSG00000188452	CERKL	protein_coding	ceramide kinase like [Source:HGNC Symbol;Acc:HGNC:21699]	0.233906	-0.20223	0.80696	0.380296	0.777899	Unchanged
ENSG00000196735	HLA-DQA1	protein_coding	major histocompatibility complex, class II, DQ alpha 1 [Source:HGNC Symbol;Acc:HGNC:4942]	0.233857	-0.388164	0.516846	0.480964	0.829693	Unchanged
ENSG00000197774	EME2	protein_coding	essential meiotic structure-specific endonuclease subunit 2 [Source:HGNC Symbol;Acc:HGNC:27289]	0.233831	4.58477	4.06799	0.0581005	0.400898	Unchanged
ENSG00000163482	STK36	protein_coding	serine/threonine kinase 36 [Source:HGNC Symbol;Acc:HGNC:17209]	0.233792	5.28188	4.83504	0.0405109	0.353736	Unchanged
ENSG00000131558	EXOC4	protein_coding	exocyst complex component 4 [Source:HGNC Symbol;Acc:HGNC:30389]	0.233775	6.16383	12.0479	0.00256684	0.119806	Unchanged
ENSG00000227536	SOCS5P4	processed_pseudogene	suppressor of cytokine signaling 5 pseudogene 4 [Source:HGNC Symbol;Acc:HGNC:44600]	0.233774	-0.39861	0.493762	0.490799	0.835154	Unchanged
ENSG00000229867	STEAP3-AS1	lncRNA	STEAP3 antisense RNA 1 [Source:HGNC Symbol;Acc:HGNC:41053]	0.233715	-0.476134	0.451838	0.509579	0.841893	Unchanged
ENSG00000215440	NPEPL1	protein_coding	aminopeptidase like 1 [Source:HGNC Symbol;Acc:HGNC:16244]	0.233643	1.94467	2.24426	0.150588	0.568456	Unchanged
ENSG00000232434	AJM1	protein_coding	apical junction component 1 homolog [Source:HGNC Symbol;Acc:HGNC:37284]	0.233628	2.36452	1.42077	0.247994	0.674427	Unchanged
ENSG00000131089	ARHGEF9	protein_coding	Cdc42 guanine nucleotide exchange factor 9 [Source:HGNC Symbol;Acc:HGNC:14561]	0.233445	5.10808	8.6499	0.00840339	0.195439	Unchanged
ENSG00000256006	NA	lncRNA	novel transcript	0.233379	-0.700409	0.288606	0.597369	0.881802	Unchanged
ENSG00000006534	ALDH3B1	protein_coding	aldehyde dehydrogenase 3 family member B1 [Source:HGNC Symbol;Acc:HGNC:410]	0.233357	1.36335	2.33078	0.143361	0.557433	Unchanged
ENSG00000149781	FERMT3	protein_coding	fermitin family member 3 [Source:HGNC Symbol;Acc:HGNC:23151]	0.233355	0.630263	0.753293	0.396297	0.786272	Unchanged
ENSG00000125845	BMP2	protein_coding	bone morphogenetic protein 2 [Source:HGNC Symbol;Acc:HGNC:1069]	0.233351	2.26628	2.78708	0.111468	0.517168	Unchanged
ENSG00000245522	LINC02709	lncRNA	long intergenic non-protein coding RNA 2709 [Source:HGNC Symbol;Acc:HGNC:54226]	0.23332	0.123479	0.857888	0.36598	0.767395	Unchanged
ENSG00000227268	KLLN	protein_coding	killin, p53 regulated DNA replication inhibitor [Source:HGNC Symbol;Acc:HGNC:37212]	0.233287	0.971533	1.30484	0.267562	0.689329	Unchanged
ENSG00000168453	HR	protein_coding	HR lysine demethylase and nuclear receptor corepressor [Source:HGNC Symbol;Acc:HGNC:5172]	0.23318	-0.350002	0.340633	0.566349	0.86976	Unchanged
ENSG00000167264	DUS2	protein_coding	dihydrouridine synthase 2 [Source:HGNC Symbol;Acc:HGNC:26014]	0.233147	4.43724	4.41492	0.0492404	0.376466	Unchanged
ENSG00000144674	GOLGA4	protein_coding	golgin A4 [Source:HGNC Symbol;Acc:HGNC:4427]	0.233122	7.53015	3.56243	0.0745183	0.440098	Unchanged
ENSG00000183682	BMP8A	protein_coding	bone morphogenetic protein 8a [Source:HGNC Symbol;Acc:HGNC:21650]	0.233084	2.61359	3.34864	0.0830418	0.459157	Unchanged
ENSG00000254837	LOC100287896	lncRNA	novel transcript	0.233023	1.69169	2.35866	0.141122	0.555998	Unchanged
ENSG00000188234	AGAP4	protein_coding	ArfGAP with GTPase domain, ankyrin repeat and PH domain 4 [Source:HGNC Symbol;Acc:HGNC:23459]	0.233019	1.2173	1.63737	0.216136	0.640531	Unchanged
ENSG00000074527	NTN4	protein_coding	netrin 4 [Source:HGNC Symbol;Acc:HGNC:13658]	0.232967	1.15521	1.30349	0.267802	0.689417	Unchanged
ENSG00000198468	FLVCR1-DT	lncRNA	FLVCR1 divergent transcript [Source:HGNC Symbol;Acc:HGNC:39077]	0.232893	1.98736	2.13195	0.160642	0.580068	Unchanged
ENSG00000259118	LOC100506321	lncRNA	novel transcript, antisense to MAX	0.23268	-0.159094	0.385497	0.542075	0.859646	Unchanged
ENSG00000101489	CELF4	protein_coding	CUGBP Elav-like family member 4 [Source:HGNC Symbol;Acc:HGNC:14015]	0.232623	0.898708	1.13486	0.30013	0.716349	Unchanged
ENSG00000237973	MTCO1P12	unprocessed_pseudogene	MT-CO1 pseudogene 12 [Source:HGNC Symbol;Acc:HGNC:52014]	0.232507	2.35841	3.33849	0.083474	0.459625	Unchanged
ENSG00000140450	ARRDC4	protein_coding	arrestin domain containing 4 [Source:HGNC Symbol;Acc:HGNC:28087]	0.232505	5.43688	3.69347	0.0697976	0.43123	Unchanged
ENSG00000203877	RIPPLY2	protein_coding	ripply transcriptional repressor 2 [Source:HGNC Symbol;Acc:HGNC:21390]	0.23247	0.462152	0.894333	0.356212	0.759925	Unchanged
ENSG00000130702	LAMA5	protein_coding	laminin subunit alpha 5 [Source:HGNC Symbol;Acc:HGNC:6485]	0.232433	6.23634	2.91625	0.104026	0.5029	Unchanged
ENSG00000130150	MOSPD2	protein_coding	motile sperm domain containing 2 [Source:HGNC Symbol;Acc:HGNC:28381]	0.23232	4.6478	4.36606	0.0503891	0.381083	Unchanged
ENSG00000273314	NA	lncRNA	novel transcript, antisense to CUL1	0.232045	1.28819	2.45306	0.133847	0.547507	Unchanged
ENSG00000145700	ANKRD31	protein_coding	ankyrin repeat domain 31 [Source:HGNC Symbol;Acc:HGNC:26853]	0.232002	1.10958	1.53341	0.230727	0.656566	Unchanged
ENSG00000164938	TP53INP1	protein_coding	tumor protein p53 inducible nuclear protein 1 [Source:HGNC Symbol;Acc:HGNC:18022]	0.231981	4.69946	6.57514	0.0190057	0.264957	Unchanged
ENSG00000164056	SPRY1	protein_coding	sprouty RTK signaling antagonist 1 [Source:HGNC Symbol;Acc:HGNC:11269]	0.231973	4.2268	8.21443	0.00990759	0.205401	Unchanged
ENSG00000182901	RGS7	protein_coding	regulator of G protein signaling 7 [Source:HGNC Symbol;Acc:HGNC:10003]	0.231971	1.21806	1.93201	0.180657	0.603244	Unchanged
ENSG00000147606	SLC26A7	protein_coding	solute carrier family 26 member 7 [Source:HGNC Symbol;Acc:HGNC:14467]	0.231957	-0.272168	0.541099	0.470987	0.823791	Unchanged
ENSG00000276791	NA	lncRNA	novel transcript	0.231927	1.04139	1.15169	0.296676	0.713072	Unchanged
ENSG00000262223	LOC100130370	lncRNA	novel transcript	0.23183	-0.262932	0.661324	0.426195	0.80212	Unchanged
ENSG00000285410	GABPB1-IT1	lncRNA	GABPB1 intronic transcript [Source:HGNC Symbol;Acc:HGNC:25469]	0.231715	2.22746	3.41137	0.0804285	0.452423	Unchanged
ENSG00000233705	NA	lncRNA	SLC26A4 antisense RNA 1 [Source:HGNC Symbol;Acc:HGNC:22385]	0.231707	-0.248893	0.584352	0.454028	0.816653	Unchanged
ENSG00000236137	CD101-AS1	lncRNA	novel transcript	0.231599	-0.048621	0.716759	0.407777	0.791661	Unchanged
ENSG00000177873	ZNF619	protein_coding	zinc finger protein 619 [Source:HGNC Symbol;Acc:HGNC:26910]	0.231566	4.01986	4.23068	0.0537355	0.391231	Unchanged
ENSG00000134852	CLOCK	protein_coding	clock circadian regulator [Source:HGNC Symbol;Acc:HGNC:2082]	0.231528	6.01563	7.84354	0.0114293	0.218254	Unchanged
ENSG00000162194	LBHD1	protein_coding	LBH domain containing 1 [Source:HGNC Symbol;Acc:HGNC:28351]	0.231517	3.16984	5.12677	0.035487	0.33474	Unchanged
ENSG00000286952	NA	lncRNA	novel transcript, antisense to DNAH12	0.23139	-0.421604	0.551011	0.467009	0.82246	Unchanged
ENSG00000260121	NA	lncRNA	novel transcript, antisense to FAM38A	0.231345	-0.0688034	0.471175	0.500763	0.839056	Unchanged
ENSG00000155269	GPR78	protein_coding	G protein-coupled receptor 78 [Source:HGNC Symbol;Acc:HGNC:4528]	0.231036	-0.28213	0.382246	0.543766	0.86026	Unchanged
ENSG00000258559	NA	lncRNA	novel transcript, sense overlapping ABCD4	0.231	1.38113	2.41544	0.136691	0.551562	Unchanged
ENSG00000279518	NA	TEC	TEC	0.230893	-0.117001	0.57339	0.45823	0.818517	Unchanged
ENSG00000136928	GABBR2	protein_coding	gamma-aminobutyric acid type B receptor subunit 2 [Source:HGNC Symbol;Acc:HGNC:4507]	0.230825	2.50071	2.83661	0.108543	0.511865	Unchanged
ENSG00000165359	INTS6L	protein_coding	integrator complex subunit 6 like [Source:HGNC Symbol;Acc:HGNC:27334]	0.230668	5.47692	4.6464	0.0441907	0.363554	Unchanged
ENSG00000130377	ACSBG2	protein_coding	acyl-CoA synthetase bubblegum family member 2 [Source:HGNC Symbol;Acc:HGNC:24174]	0.23063	-0.134436	0.625174	0.438918	0.809126	Unchanged
ENSG00000157077	ZFYVE9	protein_coding	zinc finger FYVE-type containing 9 [Source:HGNC Symbol;Acc:HGNC:6775]	0.2306	5.78645	5.33442	0.0323425	0.324318	Unchanged
ENSG00000099840	IZUMO4	protein_coding	IZUMO family member 4 [Source:HGNC Symbol;Acc:HGNC:26950]	0.230529	-0.0683078	0.627705	0.438007	0.809006	Unchanged
ENSG00000172071	EIF2AK3	protein_coding	eukaryotic translation initiation factor 2 alpha kinase 3 [Source:HGNC Symbol;Acc:HGNC:3255]	0.230513	4.74074	5.67588	0.0278354	0.306697	Unchanged
ENSG00000128881	TTBK2	protein_coding	tau tubulin kinase 2 [Source:HGNC Symbol;Acc:HGNC:19141]	0.230501	5.50452	3.51677	0.0762497	0.443054	Unchanged
ENSG00000170006	TMEM154	protein_coding	transmembrane protein 154 [Source:HGNC Symbol;Acc:HGNC:26489]	0.230452	0.202196	0.554556	0.4656	0.822204	Unchanged
ENSG00000173575	CHD2	protein_coding	chromodomain helicase DNA binding protein 2 [Source:HGNC Symbol;Acc:HGNC:1917]	0.230358	7.38537	3.14833	0.092077	0.478975	Unchanged
ENSG00000268230	NA	lncRNA	novel transcript	0.230312	2.11873	1.95951	0.177728	0.599451	Unchanged
ENSG00000235859	NA	processed_pseudogene	proteasome (prosome, macropain) 26S subunit, ATPase, 5 (PSMC5) pseudogene	0.230245	1.63753	1.40452	0.250621	0.676395	Unchanged
ENSG00000187987	ZSCAN23	protein_coding	zinc finger and SCAN domain containing 23 [Source:HGNC Symbol;Acc:HGNC:21193]	0.230201	2.64893	1.93885	0.179923	0.602663	Unchanged
ENSG00000265148	TSPOAP1-AS1	lncRNA	TSPOAP1, SUPT4H1 and RNF43 antisense RNA 1 [Source:HGNC Symbol;Acc:HGNC:44148]	0.229962	0.0266452	0.53159	0.474857	0.826416	Unchanged
ENSG00000101745	ANKRD12	protein_coding	ankyrin repeat domain 12 [Source:HGNC Symbol;Acc:HGNC:29135]	0.229903	5.40916	3.64494	0.0715041	0.435695	Unchanged
ENSG00000173276	ZBTB21	protein_coding	zinc finger and BTB domain containing 21 [Source:HGNC Symbol;Acc:HGNC:13083]	0.229773	6.27394	4.29863	0.0520249	0.385997	Unchanged
ENSG00000106714	CNTNAP3	protein_coding	contactin associated protein family member 3 [Source:HGNC Symbol;Acc:HGNC:13834]	0.229589	2.63248	3.60679	0.0728799	0.438605	Unchanged
ENSG00000103485	QPRT	protein_coding	quinolinate phosphoribosyltransferase [Source:HGNC Symbol;Acc:HGNC:9755]	0.229583	5.39977	7.27567	0.0142948	0.236641	Unchanged
ENSG00000185674	LYG2	protein_coding	lysozyme g2 [Source:HGNC Symbol;Acc:HGNC:29615]	0.229563	0.274788	0.822585	0.375818	0.775099	Unchanged
ENSG00000154640	BTG3	protein_coding	BTG anti-proliferation factor 3 [Source:HGNC Symbol;Acc:HGNC:1132]	0.229531	5.08146	6.24079	0.0218545	0.279067	Unchanged
ENSG00000270871	NA	lncRNA	novel transcript, antisense TAF15	0.229402	2.45916	2.86563	0.106871	0.508533	Unchanged
ENSG00000250986	NA	lncRNA	long intergenic non-protein coding RNA 2600 [Source:HGNC Symbol;Acc:HGNC:53177]	0.229315	0.0888271	0.530586	0.475269	0.826569	Unchanged
ENSG00000231249	NA	lncRNA	ITPR1 divergent transcript [Source:HGNC Symbol;Acc:HGNC:44470]	0.229086	-0.0663111	0.544065	0.469791	0.823201	Unchanged
ENSG00000109107	ALDOC	protein_coding	aldolase, fructose-bisphosphate C [Source:HGNC Symbol;Acc:HGNC:418]	0.228633	2.96402	2.0292	0.170566	0.590824	Unchanged
ENSG00000206557	TRIM71	protein_coding	tripartite motif containing 71 [Source:HGNC Symbol;Acc:HGNC:32669]	0.228521	5.11076	7.54965	0.0128223	0.229026	Unchanged
ENSG00000127980	PEX1	protein_coding	peroxisomal biogenesis factor 1 [Source:HGNC Symbol;Acc:HGNC:8850]	0.228498	5.35233	2.94137	0.102649	0.500644	Unchanged
ENSG00000205740	LOC107984285	lncRNA	novel transcript, antisense to GTPBP4	0.228491	2.55062	3.34772	0.0830808	0.459195	Unchanged
ENSG00000279880	NA	TEC	TEC	0.228434	0.211321	0.782073	0.387594	0.780944	Unchanged
ENSG00000003400	CASP10	protein_coding	caspase 10 [Source:HGNC Symbol;Acc:HGNC:1500]	0.228415	2.84708	3.79642	0.0663307	0.422465	Unchanged
ENSG00000254812	NA	lncRNA	novel transcript	0.228402	0.349271	1.0391	0.320873	0.732146	Unchanged
ENSG00000148180	GSN	protein_coding	gelsolin [Source:HGNC Symbol;Acc:HGNC:4620]	0.228368	4.54959	5.37606	0.0317508	0.321725	Unchanged
ENSG00000144061	NPHP1	protein_coding	nephrocystin 1 [Source:HGNC Symbol;Acc:HGNC:7905]	0.228367	3.33232	4.57144	0.0457581	0.368787	Unchanged
ENSG00000095539	SEMA4G	protein_coding	semaphorin 4G [Source:HGNC Symbol;Acc:HGNC:10735]	0.228267	3.80457	2.97603	0.100782	0.497419	Unchanged
ENSG00000143951	WDPCP	protein_coding	WD repeat containing planar cell polarity effector [Source:HGNC Symbol;Acc:HGNC:28027]	0.228162	2.94393	4.29721	0.0520601	0.385997	Unchanged
ENSG00000154767	XPC	protein_coding	XPC complex subunit, DNA damage recognition and repair factor [Source:HGNC Symbol;Acc:HGNC:12816]	0.228108	5.88936	8.56819	0.00866493	0.198408	Unchanged
ENSG00000138166	DUSP5	protein_coding	dual specificity phosphatase 5 [Source:HGNC Symbol;Acc:HGNC:3071]	0.228087	2.77828	3.19891	0.0896912	0.472973	Unchanged
ENSG00000132535	DLG4	protein_coding	discs large MAGUK scaffold protein 4 [Source:HGNC Symbol;Acc:HGNC:2903]	0.22796	3.53083	4.35558	0.0506394	0.382015	Unchanged
ENSG00000254505	CHMP4A	protein_coding	charged multivesicular body protein 4A [Source:HGNC Symbol;Acc:HGNC:20274]	0.227947	1.16247	1.35891	0.258194	0.682688	Unchanged
ENSG00000166682	TMPRSS5	protein_coding	transmembrane serine protease 5 [Source:HGNC Symbol;Acc:HGNC:14908]	0.227925	0.0811657	0.717903	0.407409	0.791512	Unchanged
ENSG00000279968	CCDC28A-AS1	lncRNA	CCDC28A antisense RNA 1 [Source:HGNC Symbol;Acc:HGNC:51715]	0.227773	2.5339	3.92677	0.0622232	0.413561	Unchanged
ENSG00000104133	SPG11	protein_coding	SPG11 vesicle trafficking associated, spatacsin [Source:HGNC Symbol;Acc:HGNC:11226]	0.227739	5.75112	3.90698	0.0628274	0.414605	Unchanged
ENSG00000073910	FRY	protein_coding	FRY microtubule binding protein [Source:HGNC Symbol;Acc:HGNC:20367]	0.227703	3.05823	5.26531	0.0333526	0.327443	Unchanged
ENSG00000203965	EFCAB7	protein_coding	EF-hand calcium binding domain 7 [Source:HGNC Symbol;Acc:HGNC:29379]	0.227618	4.15333	3.01127	0.0989256	0.492405	Unchanged
ENSG00000235437	LINC01278	lncRNA	long intergenic non-protein coding RNA 1278 [Source:HGNC Symbol;Acc:HGNC:28090]	0.227506	4.47705	6.3805	0.0206093	0.272948	Unchanged
ENSG00000143450	OAZ3	protein_coding	ornithine decarboxylase antizyme 3 [Source:HGNC Symbol;Acc:HGNC:8097]	0.227411	0.839536	0.731081	0.403217	0.790103	Unchanged
ENSG00000197283	SYNGAP1	protein_coding	synaptic Ras GTPase activating protein 1 [Source:HGNC Symbol;Acc:HGNC:11497]	0.227279	4.59724	5.9211	0.025037	0.296651	Unchanged
ENSG00000140386	SCAPER	protein_coding	S-phase cyclin A associated protein in the ER [Source:HGNC Symbol;Acc:HGNC:13081]	0.227225	4.4527	4.93663	0.0386747	0.347546	Unchanged
ENSG00000224660	SH3BP5-AS1	lncRNA	SH3BP5 antisense RNA 1 [Source:HGNC Symbol;Acc:HGNC:44501]	0.226899	3.88766	3.57869	0.0739129	0.440098	Unchanged
ENSG00000224609	HSD52	lncRNA	FGGY divergent transcript [Source:HGNC Symbol;Acc:HGNC:55265]	0.226863	-0.245235	0.257915	0.617418	0.890404	Unchanged
ENSG00000260669	NA	lncRNA	novel transcript	0.226785	0.0213844	0.783637	0.387129	0.780447	Unchanged
ENSG00000106993	CDC37L1	protein_coding	cell division cycle 37 like 1 [Source:HGNC Symbol;Acc:HGNC:17179]	0.226711	3.45339	2.03369	0.170118	0.590404	Unchanged
ENSG00000143178	TBX19	protein_coding	T-box transcription factor 19 [Source:HGNC Symbol;Acc:HGNC:11596]	0.226654	1.30587	0.815184	0.377929	0.776733	Unchanged
ENSG00000248213	NA	processed_pseudogene	capicua transcriptional repressor pseudogene 16 [Source:HGNC Symbol;Acc:HGNC:38550]	0.22662	0.663751	0.654467	0.428564	0.80286	Unchanged
ENSG00000132199	ENOSF1	protein_coding	enolase superfamily member 1 [Source:HGNC Symbol;Acc:HGNC:30365]	0.226534	5.61247	7.80584	0.0115981	0.220049	Unchanged
ENSG00000146592	CREB5	protein_coding	cAMP responsive element binding protein 5 [Source:HGNC Symbol;Acc:HGNC:16844]	0.22641	5.39206	6.37996	0.0206139	0.272948	Unchanged
ENSG00000230565	ZNF32-AS2	lncRNA	ZNF32 antisense RNA 2 [Source:HGNC Symbol;Acc:HGNC:23593]	0.226398	0.295941	0.675911	0.421225	0.799262	Unchanged
ENSG00000288538	NA	lncRNA	novel transcript, antisense to KCTD21	0.226382	0.393838	0.854701	0.366853	0.768228	Unchanged
ENSG00000115657	ABCB6	protein_coding	ATP binding cassette subfamily B member 6 (Langereis blood group) [Source:HGNC Symbol;Acc:HGNC:47]	0.226303	1.49117	2.24374	0.150634	0.568456	Unchanged
ENSG00000101162	TUBB1	protein_coding	tubulin beta 1 class VI [Source:HGNC Symbol;Acc:HGNC:16257]	0.226259	0.227892	0.851853	0.367635	0.769315	Unchanged
ENSG00000276900	NA	lncRNA	novel transcript, antisense to AMN1	0.226208	0.150025	0.891454	0.35697	0.760413	Unchanged
ENSG00000160710	ADAR	protein_coding	adenosine deaminase RNA specific [Source:HGNC Symbol;Acc:HGNC:225]	0.226117	10.0408	10.6264	0.00413346	0.147584	Unchanged
ENSG00000271550	BNIP3P11	processed_pseudogene	BCL2 interacting protein 3 pseudogene 11 [Source:HGNC Symbol;Acc:HGNC:49724]	0.226001	0.252544	0.7276	0.404318	0.790192	Unchanged
ENSG00000114739	ACVR2B	protein_coding	activin A receptor type 2B [Source:HGNC Symbol;Acc:HGNC:174]	0.225938	7.12221	4.15733	0.0556551	0.395533	Unchanged
ENSG00000132432	SEC61G	protein_coding	SEC61 translocon subunit gamma [Source:HGNC Symbol;Acc:HGNC:18277]	0.225871	4.95381	5.62293	0.0284851	0.30972	Unchanged
ENSG00000123892	RAB38	protein_coding	RAB38, member RAS oncogene family [Source:HGNC Symbol;Acc:HGNC:9776]	0.225824	-0.28341	0.384478	0.542604	0.859646	Unchanged
ENSG00000279759	NA	TEC	TEC	0.22582	3.28673	3.26349	0.0867499	0.467118	Unchanged
ENSG00000204428	LY6G5C	protein_coding	lymphocyte antigen 6 family member G5C [Source:HGNC Symbol;Acc:HGNC:13932]	0.22574	0.893779	0.919717	0.349629	0.756019	Unchanged
ENSG00000271533	NA	lncRNA	novel transcript, sense intronic FTX	0.225661	3.50875	1.81576	0.193715	0.616813	Unchanged
ENSG00000196263	ZNF471	protein_coding	zinc finger protein 471 [Source:HGNC Symbol;Acc:HGNC:23226]	0.225593	1.31766	1.39004	0.252993	0.67876	Unchanged
ENSG00000107518	ATRNL1	protein_coding	attractin like 1 [Source:HGNC Symbol;Acc:HGNC:29063]	0.22555	3.01898	4.02423	0.0593434	0.404756	Unchanged
ENSG00000147459	DOCK5	protein_coding	dedicator of cytokinesis 5 [Source:HGNC Symbol;Acc:HGNC:23476]	0.225539	5.2572	7.72235	0.0119821	0.222464	Unchanged
ENSG00000224699	NA	lncRNA	LAMTOR5 antisense RNA 1 [Source:HGNC Symbol;Acc:HGNC:40823]	0.224945	2.99261	2.59148	0.123976	0.533912	Unchanged
ENSG00000180769	WDFY3-AS2	lncRNA	WDFY3 antisense RNA 2 [Source:HGNC Symbol;Acc:HGNC:21603]	0.224944	1.81924	2.56122	0.126058	0.536152	Unchanged
ENSG00000197555	SIPA1L1	protein_coding	signal induced proliferation associated 1 like 1 [Source:HGNC Symbol;Acc:HGNC:20284]	0.224773	5.45779	8.72761	0.0081628	0.193948	Unchanged
ENSG00000253710	ALG11	protein_coding	ALG11 alpha-1,2-mannosyltransferase [Source:HGNC Symbol;Acc:HGNC:32456]	0.224697	4.27862	3.98526	0.0604761	0.408365	Unchanged
ENSG00000112297	CRYBG1	protein_coding	crystallin beta-gamma domain containing 1 [Source:HGNC Symbol;Acc:HGNC:356]	0.224659	1.90505	2.17813	0.156412	0.574091	Unchanged
ENSG00000165731	RET	protein_coding	ret proto-oncogene [Source:HGNC Symbol;Acc:HGNC:9967]	0.224544	3.49856	3.58894	0.0735341	0.439492	Unchanged
ENSG00000273654	NA	transcribed_processed_pseudogene	citrate synthase (CS) pseudogene	0.224391	1.62656	1.73677	0.203263	0.626099	Unchanged
ENSG00000114796	KLHL24	protein_coding	kelch like family member 24 [Source:HGNC Symbol;Acc:HGNC:25947]	0.224379	4.68047	4.64571	0.0442049	0.363554	Unchanged
ENSG00000129749	CHRNA10	protein_coding	cholinergic receptor nicotinic alpha 10 subunit [Source:HGNC Symbol;Acc:HGNC:13800]	0.22423	0.880537	0.992307	0.331733	0.74095	Unchanged
ENSG00000175054	ATR	protein_coding	ATR serine/threonine kinase [Source:HGNC Symbol;Acc:HGNC:882]	0.22413	6.3254	4.93992	0.0386168	0.347546	Unchanged
ENSG00000168758	SEMA4C	protein_coding	semaphorin 4C [Source:HGNC Symbol;Acc:HGNC:10731]	0.223959	4.8024	4.27502	0.0526121	0.387559	Unchanged
ENSG00000226091	LINC00937	lncRNA	long intergenic non-protein coding RNA 937 [Source:HGNC Symbol;Acc:HGNC:48629]	0.223958	0.530411	0.610299	0.444329	0.811867	Unchanged
ENSG00000116668	SWT1	protein_coding	SWT1 RNA endoribonuclease homolog [Source:HGNC Symbol;Acc:HGNC:16785]	0.223892	3.27068	1.79118	0.196624	0.619107	Unchanged
ENSG00000288596	C8orf44	lncRNA	chromosome 8 open reading frame 44 [Source:HGNC Symbol;Acc:HGNC:25646]	0.223873	1.91	1.93012	0.18086	0.603244	Unchanged
ENSG00000108306	FBXL20	protein_coding	F-box and leucine rich repeat protein 20 [Source:HGNC Symbol;Acc:HGNC:24679]	0.223839	5.85512	6.01238	0.0240779	0.291733	Unchanged
ENSG00000154305	MIA3	protein_coding	MIA SH3 domain ER export factor 3 [Source:HGNC Symbol;Acc:HGNC:24008]	0.223654	7.20624	4.87585	0.0397616	0.351841	Unchanged
ENSG00000255893	NA	lncRNA	novel transcript	0.223643	1.06159	0.770894	0.39094	0.783071	Unchanged
ENSG00000230530	NA	lncRNA	LIMD1 antisense RNA 1 [Source:HGNC Symbol;Acc:HGNC:44107]	0.223585	0.852723	1.21514	0.284123	0.701968	Unchanged
ENSG00000133812	SBF2	protein_coding	SET binding factor 2 [Source:HGNC Symbol;Acc:HGNC:2135]	0.223475	5.58865	4.34948	0.0507857	0.38206	Unchanged
ENSG00000166224	SGPL1	protein_coding	sphingosine-1-phosphate lyase 1 [Source:HGNC Symbol;Acc:HGNC:10817]	0.22345	6.49155	6.89355	0.0166765	0.250254	Unchanged
ENSG00000160271	RALGDS	protein_coding	ral guanine nucleotide dissociation stimulator [Source:HGNC Symbol;Acc:HGNC:9842]	0.223448	3.31073	4.04755	0.0586772	0.402848	Unchanged
ENSG00000273108	NA	lncRNA	novel transcript, antisense to SH3PXD2A	0.223236	0.769212	1.01579	0.32622	0.736819	Unchanged
ENSG00000232040	ZBED9	protein_coding	zinc finger BED-type containing 9 [Source:HGNC Symbol;Acc:HGNC:13851]	0.223135	4.35372	4.45716	0.0482716	0.373794	Unchanged
ENSG00000223356	NA	lncRNA	novel transcript	0.222759	0.733261	0.904037	0.353675	0.758746	Unchanged
ENSG00000170037	CNTROB	protein_coding	centrobin, centriole duplication and spindle assembly protein [Source:HGNC Symbol;Acc:HGNC:29616]	0.222512	6.07215	7.59071	0.0126167	0.227841	Unchanged
ENSG00000228274	NA	lncRNA	novel transcript, antisense to CBY1	0.222505	2.68751	2.16276	0.157805	0.575769	Unchanged
ENSG00000137968	SLC44A5	protein_coding	solute carrier family 44 member 5 [Source:HGNC Symbol;Acc:HGNC:28524]	0.222473	4.33813	5.89097	0.0253631	0.296742	Unchanged
ENSG00000136925	TSTD2	protein_coding	thiosulfate sulfurtransferase like domain containing 2 [Source:HGNC Symbol;Acc:HGNC:30087]	0.222396	4.78777	8.53023	0.00878955	0.200113	Unchanged
ENSG00000044090	CUL7	protein_coding	cullin 7 [Source:HGNC Symbol;Acc:HGNC:21024]	0.222348	5.13409	4.15057	0.055836	0.396198	Unchanged
ENSG00000185567	AHNAK2	protein_coding	AHNAK nucleoprotein 2 [Source:HGNC Symbol;Acc:HGNC:20125]	0.222323	4.39224	4.97475	0.0380103	0.346656	Unchanged
ENSG00000229020	NA	processed_pseudogene	AKR7A2 pseudogene 1 [Source:HGNC Symbol;Acc:HGNC:24062]	0.222291	0.415494	0.923978	0.348541	0.755318	Unchanged
ENSG00000151893	CACUL1	protein_coding	CDK2 associated cullin domain 1 [Source:HGNC Symbol;Acc:HGNC:23727]	0.222177	7.31414	4.28416	0.052384	0.387041	Unchanged
ENSG00000288056	NA	lncRNA	novel transcript	0.222171	0.300248	0.723615	0.405584	0.790884	Unchanged
ENSG00000188153	COL4A5	protein_coding	collagen type IV alpha 5 chain [Source:HGNC Symbol;Acc:HGNC:2207]	0.222127	5.64508	10.2009	0.0047922	0.155387	Unchanged
ENSG00000162736	NCSTN	protein_coding	nicastrin [Source:HGNC Symbol;Acc:HGNC:17091]	0.222067	6.6558	6.79855	0.017336	0.25386	Unchanged
ENSG00000166664	CHRFAM7A	protein_coding	CHRNA7 (exons 5-10) and FAM7A (exons A-E) fusion [Source:HGNC Symbol;Acc:HGNC:15781]	0.222046	0.415396	0.72769	0.40429	0.790192	Unchanged
ENSG00000123636	BAZ2B	protein_coding	bromodomain adjacent to zinc finger domain 2B [Source:HGNC Symbol;Acc:HGNC:963]	0.222036	4.92016	3.16177	0.0914361	0.478058	Unchanged
ENSG00000135823	STX6	protein_coding	syntaxin 6 [Source:HGNC Symbol;Acc:HGNC:11441]	0.222009	5.55054	6.19465	0.0222842	0.280608	Unchanged
ENSG00000065609	SNAP91	protein_coding	synaptosome associated protein 91 [Source:HGNC Symbol;Acc:HGNC:14986]	0.221873	2.46053	3.45681	0.078595	0.447095	Unchanged
ENSG00000132256	TRIM5	protein_coding	tripartite motif containing 5 [Source:HGNC Symbol;Acc:HGNC:16276]	0.221848	4.35738	3.56783	0.0743168	0.440098	Unchanged
ENSG00000139112	GABARAPL1	protein_coding	GABA type A receptor associated protein like 1 [Source:HGNC Symbol;Acc:HGNC:4068]	0.221781	5.14805	7.35327	0.0138593	0.234071	Unchanged
ENSG00000130313	PGLS	protein_coding	6-phosphogluconolactonase [Source:HGNC Symbol;Acc:HGNC:8903]	0.221589	4.98052	2.92226	0.103695	0.502343	Unchanged
ENSG00000167680	SEMA6B	protein_coding	semaphorin 6B [Source:HGNC Symbol;Acc:HGNC:10739]	0.22146	2.51765	1.62878	0.217297	0.642235	Unchanged
ENSG00000069493	CLEC2D	protein_coding	C-type lectin domain family 2 member D [Source:HGNC Symbol;Acc:HGNC:14351]	0.221416	2.33767	2.36625	0.140519	0.555998	Unchanged
ENSG00000179588	ZFPM1	protein_coding	zinc finger protein, FOG family member 1 [Source:HGNC Symbol;Acc:HGNC:19762]	0.221319	3.94335	2.0731	0.166237	0.585328	Unchanged
ENSG00000134569	LRP4	protein_coding	LDL receptor related protein 4 [Source:HGNC Symbol;Acc:HGNC:6696]	0.221205	5.01578	6.79413	0.0173674	0.253977	Unchanged
ENSG00000130158	DOCK6	protein_coding	dedicator of cytokinesis 6 [Source:HGNC Symbol;Acc:HGNC:19189]	0.221188	5.34052	3.83277	0.0651543	0.420424	Unchanged
ENSG00000103599	IQCH	protein_coding	IQ motif containing H [Source:HGNC Symbol;Acc:HGNC:25721]	0.22114	2.71622	2.09723	0.163914	0.582633	Unchanged
ENSG00000204186	ZDBF2	protein_coding	zinc finger DBF-type containing 2 [Source:HGNC Symbol;Acc:HGNC:29313]	0.221069	6.32808	4.60921	0.0449606	0.366165	Unchanged
ENSG00000145014	TMEM44	protein_coding	transmembrane protein 44 [Source:HGNC Symbol;Acc:HGNC:25120]	0.221007	3.12569	3.2021	0.0895433	0.472973	Unchanged
ENSG00000172985	SH3RF3	protein_coding	SH3 domain containing ring finger 3 [Source:HGNC Symbol;Acc:HGNC:24699]	0.220976	4.0858	2.42471	0.135983	0.551209	Unchanged
ENSG00000165801	ARHGEF40	protein_coding	Rho guanine nucleotide exchange factor 40 [Source:HGNC Symbol;Acc:HGNC:25516]	0.220909	4.52466	4.71355	0.0428387	0.36029	Unchanged
ENSG00000100360	IFT27	protein_coding	intraflagellar transport 27 [Source:HGNC Symbol;Acc:HGNC:18626]	0.220787	5.53659	5.80202	0.026354	0.300925	Unchanged
ENSG00000131408	NR1H2	protein_coding	nuclear receptor subfamily 1 group H member 2 [Source:HGNC Symbol;Acc:HGNC:7965]	0.220738	4.63842	3.46524	0.0782604	0.446435	Unchanged
ENSG00000109063	MYH3	protein_coding	myosin heavy chain 3 [Source:HGNC Symbol;Acc:HGNC:7573]	0.220659	2.36804	1.79496	0.196174	0.618853	Unchanged
ENSG00000135205	CCDC146	protein_coding	coiled-coil domain containing 146 [Source:HGNC Symbol;Acc:HGNC:29296]	0.220581	1.64359	1.83875	0.191041	0.613853	Unchanged
ENSG00000181409	AATK	protein_coding	apoptosis associated tyrosine kinase [Source:HGNC Symbol;Acc:HGNC:21]	0.220537	3.11242	2.7022	0.116703	0.523878	Unchanged
ENSG00000117000	RLF	protein_coding	RLF zinc finger [Source:HGNC Symbol;Acc:HGNC:10025]	0.220457	6.23555	2.67284	0.118581	0.52595	Unchanged
ENSG00000198855	FICD	protein_coding	FIC domain protein adenylyltransferase [Source:HGNC Symbol;Acc:HGNC:18416]	0.22042	2.9056	4.14667	0.0559405	0.396423	Unchanged
ENSG00000165338	HECTD2	protein_coding	HECT domain E3 ubiquitin protein ligase 2 [Source:HGNC Symbol;Acc:HGNC:26736]	0.220348	4.72883	4.20527	0.0543919	0.392547	Unchanged
ENSG00000147437	GNRH1	protein_coding	gonadotropin releasing hormone 1 [Source:HGNC Symbol;Acc:HGNC:4419]	0.220278	0.653232	0.95219	0.341459	0.74936	Unchanged
ENSG00000102401	ARMCX3	protein_coding	armadillo repeat containing X-linked 3 [Source:HGNC Symbol;Acc:HGNC:24065]	0.220186	5.70796	4.45514	0.0483174	0.373976	Unchanged
ENSG00000127481	UBR4	protein_coding	ubiquitin protein ligase E3 component n-recognin 4 [Source:HGNC Symbol;Acc:HGNC:30313]	0.220071	9.39074	7.24592	0.0144658	0.237496	Unchanged
ENSG00000237984	PTENP1	transcribed_processed_pseudogene	phosphatase and tensin homolog pseudogene 1 [Source:HGNC Symbol;Acc:HGNC:9589]	0.220004	0.506783	0.998053	0.330372	0.740422	Unchanged
ENSG00000048028	USP28	protein_coding	ubiquitin specific peptidase 28 [Source:HGNC Symbol;Acc:HGNC:12625]	0.219982	6.12923	3.89136	0.0633092	0.415514	Unchanged
ENSG00000230224	PHBP9	processed_pseudogene	prohibitin pseudogene 9 [Source:HGNC Symbol;Acc:HGNC:39288]	0.219961	0.90065	1.05976	0.316235	0.730058	Unchanged
ENSG00000118242	MREG	protein_coding	melanoregulin [Source:HGNC Symbol;Acc:HGNC:25478]	0.219887	4.25951	5.14099	0.035261	0.334681	Unchanged
ENSG00000232931	NA	lncRNA	long intergenic non-protein coding RNA 342 [Source:HGNC Symbol;Acc:HGNC:42470]	0.219831	5.77606	5.87224	0.0255682	0.297626	Unchanged
ENSG00000176714	CCDC121	protein_coding	coiled-coil domain containing 121 [Source:HGNC Symbol;Acc:HGNC:25833]	0.219735	2.39322	1.24014	0.279374	0.698049	Unchanged
ENSG00000184205	TSPYL2	protein_coding	TSPY like 2 [Source:HGNC Symbol;Acc:HGNC:24358]	0.21956	5.83251	7.7414	0.0118932	0.222178	Unchanged
ENSG00000263956	NBPF11	protein_coding	NBPF member 11 [Source:HGNC Symbol;Acc:HGNC:31993]	0.219555	3.42857	4.8035	0.041101	0.355581	Unchanged
ENSG00000182310	SPACA6	protein_coding	sperm acrosome associated 6 [Source:HGNC Symbol;Acc:HGNC:27113]	0.219444	1.20539	1.07093	0.313765	0.728001	Unchanged
ENSG00000269743	SLC25A53	protein_coding	solute carrier family 25 member 53 [Source:HGNC Symbol;Acc:HGNC:31894]	0.219064	3.29756	4.87834	0.0397164	0.351619	Unchanged
ENSG00000233006	MIR3936HG	lncRNA	MIR3936 host gene [Source:HGNC Symbol;Acc:HGNC:40538]	0.219058	1.59807	1.74839	0.201821	0.623866	Unchanged
ENSG00000143164	DCAF6	protein_coding	DDB1 and CUL4 associated factor 6 [Source:HGNC Symbol;Acc:HGNC:30002]	0.218846	6.36089	5.363	0.0319352	0.322267	Unchanged
ENSG00000196663	TECPR2	protein_coding	tectonin beta-propeller repeat containing 2 [Source:HGNC Symbol;Acc:HGNC:19957]	0.218808	5.54622	4.94189	0.0385823	0.347546	Unchanged
ENSG00000143341	HMCN1	protein_coding	hemicentin 1 [Source:HGNC Symbol;Acc:HGNC:19194]	0.218625	2.98106	2.32576	0.143769	0.557579	Unchanged
ENSG00000068745	IP6K2	protein_coding	inositol hexakisphosphate kinase 2 [Source:HGNC Symbol;Acc:HGNC:17313]	0.218345	6.47698	9.42034	0.00632808	0.174402	Unchanged
ENSG00000233937	CTC-338M12.4	lncRNA	uncharacterized LOC101928649 [Source:NCBI gene (formerly Entrezgene);Acc:101928649]	0.218224	2.38521	2.08649	0.164943	0.583374	Unchanged
ENSG00000230359	TPI1P2	transcribed_processed_pseudogene	triosephosphate isomerase 1 pseudogene 2 [Source:HGNC Symbol;Acc:HGNC:38069]	0.218109	1.2213	1.68939	0.209275	0.633864	Unchanged
ENSG00000141519	CCDC40	protein_coding	coiled-coil domain containing 40 [Source:HGNC Symbol;Acc:HGNC:26090]	0.218065	2.71412	4.51623	0.0469533	0.371079	Unchanged
ENSG00000188610	FAM72B	protein_coding	family with sequence similarity 72 member B [Source:HGNC Symbol;Acc:HGNC:24805]	0.217973	2.80523	3.29681	0.085276	0.464579	Unchanged
ENSG00000072310	SREBF1	protein_coding	sterol regulatory element binding transcription factor 1 [Source:HGNC Symbol;Acc:HGNC:11289]	0.217926	6.09131	3.66607	0.0707552	0.434537	Unchanged
ENSG00000039650	PNKP	protein_coding	polynucleotide kinase 3'-phosphatase [Source:HGNC Symbol;Acc:HGNC:9154]	0.217897	4.9437	3.85324	0.0645029	0.41875	Unchanged
ENSG00000004838	ZMYND10	protein_coding	zinc finger MYND-type containing 10 [Source:HGNC Symbol;Acc:HGNC:19412]	0.217724	0.910179	0.690272	0.41642	0.796519	Unchanged
ENSG00000166321	NUDT13	protein_coding	nudix hydrolase 13 [Source:HGNC Symbol;Acc:HGNC:18827]	0.217621	2.98518	2.95078	0.102138	0.499762	Unchanged
ENSG00000083720	OXCT1	protein_coding	3-oxoacid CoA-transferase 1 [Source:HGNC Symbol;Acc:HGNC:8527]	0.217495	5.60996	4.96091	0.0382501	0.347446	Unchanged
ENSG00000163512	AZI2	protein_coding	5-azacytidine induced 2 [Source:HGNC Symbol;Acc:HGNC:24002]	0.217483	5.14543	7.07235	0.0155106	0.242247	Unchanged
ENSG00000129514	FOXA1	protein_coding	forkhead box A1 [Source:HGNC Symbol;Acc:HGNC:5021]	0.21747	3.5257	2.8542	0.107526	0.510578	Unchanged
ENSG00000160305	DIP2A	protein_coding	disco interacting protein 2 homolog A [Source:HGNC Symbol;Acc:HGNC:17217]	0.217362	6.18178	10.0166	0.00511307	0.158199	Unchanged
ENSG00000136378	ADAMTS7	protein_coding	ADAM metallopeptidase with thrombospondin type 1 motif 7 [Source:HGNC Symbol;Acc:HGNC:223]	0.217164	3.28803	2.69157	0.117378	0.5243	Unchanged
ENSG00000163666	HESX1	protein_coding	HESX homeobox 1 [Source:HGNC Symbol;Acc:HGNC:4877]	0.217002	0.83834	1.2589	0.275879	0.695642	Unchanged
ENSG00000205913	SRRM2-AS1	lncRNA	SRRM2 antisense RNA 1 [Source:HGNC Symbol;Acc:HGNC:44162]	0.216926	3.2762	2.68855	0.117571	0.5243	Unchanged
ENSG00000126945	HNRNPH2	protein_coding	heterogeneous nuclear ribonucleoprotein H2 [Source:HGNC Symbol;Acc:HGNC:5042]	0.216855	7.01726	3.83413	0.0651109	0.420398	Unchanged
ENSG00000228775	WEE2-AS1	lncRNA	WEE2 antisense RNA 1 [Source:HGNC Symbol;Acc:HGNC:48669]	0.216845	1.03916	0.845363	0.369427	0.770604	Unchanged
ENSG00000226696	LENG8-AS1	lncRNA	LENG8 antisense RNA 1 [Source:HGNC Symbol;Acc:HGNC:40705]	0.216807	1.82168	2.11201	0.162511	0.580749	Unchanged
ENSG00000155313	USP25	protein_coding	ubiquitin specific peptidase 25 [Source:HGNC Symbol;Acc:HGNC:12624]	0.21671	5.86591	3.55104	0.0749458	0.440288	Unchanged
ENSG00000221843	C2orf16	protein_coding	chromosome 2 open reading frame 16 [Source:HGNC Symbol;Acc:HGNC:25275]	0.216693	2.80105	3.72768	0.0686226	0.427755	Unchanged
ENSG00000048471	SNX29	protein_coding	sorting nexin 29 [Source:HGNC Symbol;Acc:HGNC:30542]	0.216687	4.99124	7.04853	0.0156605	0.242247	Unchanged
ENSG00000172006	ZNF554	protein_coding	zinc finger protein 554 [Source:HGNC Symbol;Acc:HGNC:26629]	0.21664	3.18145	3.31291	0.0845749	0.462197	Unchanged
ENSG00000104643	MTMR9	protein_coding	myotubularin related protein 9 [Source:HGNC Symbol;Acc:HGNC:14596]	0.216613	4.77923	3.57374	0.0740967	0.440098	Unchanged
ENSG00000104866	PPP1R37	protein_coding	protein phosphatase 1 regulatory subunit 37 [Source:HGNC Symbol;Acc:HGNC:27607]	0.216588	5.34891	3.71743	0.0689722	0.42905	Unchanged
ENSG00000156453	PCDH1	protein_coding	protocadherin 1 [Source:HGNC Symbol;Acc:HGNC:8655]	0.216458	1.99199	2.40279	0.137663	0.552662	Unchanged
ENSG00000165810	BTNL9	protein_coding	butyrophilin like 9 [Source:HGNC Symbol;Acc:HGNC:24176]	0.216456	4.32848	3.5645	0.074441	0.440098	Unchanged
ENSG00000160695	VPS11	protein_coding	VPS11 core subunit of CORVET and HOPS complexes [Source:HGNC Symbol;Acc:HGNC:14583]	0.216215	5.49625	4.13597	0.0562287	0.396989	Unchanged
ENSG00000139173	TMEM117	protein_coding	transmembrane protein 117 [Source:HGNC Symbol;Acc:HGNC:25308]	0.216163	2.64842	2.08388	0.165194	0.583655	Unchanged
ENSG00000029534	ANK1	protein_coding	ankyrin 1 [Source:HGNC Symbol;Acc:HGNC:492]	0.216126	4.30864	5.13182	0.0354066	0.334681	Unchanged
ENSG00000159214	CCDC24	protein_coding	coiled-coil domain containing 24 [Source:HGNC Symbol;Acc:HGNC:28688]	0.216117	1.83076	1.30989	0.266669	0.688688	Unchanged
ENSG00000183091	NEB	protein_coding	nebulin [Source:HGNC Symbol;Acc:HGNC:7720]	0.216038	3.23026	1.9087	0.183185	0.605766	Unchanged
ENSG00000149115	TNKS1BP1	protein_coding	tankyrase 1 binding protein 1 [Source:HGNC Symbol;Acc:HGNC:19081]	0.21599	6.79296	4.15486	0.0557211	0.395589	Unchanged
ENSG00000265800	NA	lncRNA	novel transcript, sense intronic to HN1	0.215987	0.26486	0.660237	0.426569	0.802159	Unchanged
ENSG00000183354	KIAA2026	protein_coding	KIAA2026 [Source:HGNC Symbol;Acc:HGNC:23378]	0.21596	4.70409	4.30735	0.0518101	0.385087	Unchanged
ENSG00000151553	FHIP2A	protein_coding	family with sequence similarity 160 member B1 [Source:HGNC Symbol;Acc:HGNC:29320]	0.215901	5.30294	3.78263	0.0667834	0.422479	Unchanged
ENSG00000162373	BEND5	protein_coding	BEN domain containing 5 [Source:HGNC Symbol;Acc:HGNC:25668]	0.215893	-0.60869	0.181892	0.674559	0.909354	Unchanged
ENSG00000239280	NA	processed_pseudogene	pseudogene similar to part of dihydrolipoamide branched chain transacylase E2 DBT	0.215836	-0.814807	0.267172	0.611217	0.887878	Unchanged
ENSG00000134884	ARGLU1	protein_coding	arginine and glutamate rich 1 [Source:HGNC Symbol;Acc:HGNC:25482]	0.215793	6.96197	4.80827	0.0410111	0.355456	Unchanged
ENSG00000196678	ERI2	protein_coding	ERI1 exoribonuclease family member 2 [Source:HGNC Symbol;Acc:HGNC:30541]	0.215527	5.38851	3.02778	0.09807	0.490701	Unchanged
ENSG00000165030	NFIL3	protein_coding	nuclear factor, interleukin 3 regulated [Source:HGNC Symbol;Acc:HGNC:7787]	0.21541	3.9384	5.77833	0.0266253	0.30141	Unchanged
ENSG00000160957	RECQL4	protein_coding	RecQ like helicase 4 [Source:HGNC Symbol;Acc:HGNC:9949]	0.215334	6.32282	3.94046	0.0618091	0.412318	Unchanged
ENSG00000161010	MRNIP	protein_coding	MRN complex interacting protein [Source:HGNC Symbol;Acc:HGNC:30817]	0.214992	5.25607	7.06009	0.0155876	0.242247	Unchanged
ENSG00000001631	KRIT1	protein_coding	KRIT1 ankyrin repeat containing [Source:HGNC Symbol;Acc:HGNC:1573]	0.214957	4.45826	2.51616	0.129235	0.540454	Unchanged
ENSG00000136169	SETDB2	protein_coding	SET domain bifurcated histone lysine methyltransferase 2 [Source:HGNC Symbol;Acc:HGNC:20263]	0.214769	4.34295	3.77403	0.0670674	0.423718	Unchanged
ENSG00000153956	CACNA2D1	protein_coding	calcium voltage-gated channel auxiliary subunit alpha2delta 1 [Source:HGNC Symbol;Acc:HGNC:1399]	0.214756	4.95598	4.82224	0.0407493	0.353862	Unchanged
ENSG00000221949	LINC01465	lncRNA	long intergenic non-protein coding RNA 1465 [Source:HGNC Symbol;Acc:HGNC:26364]	0.214704	-0.742273	0.184087	0.672724	0.908208	Unchanged
ENSG00000146278	PNRC1	protein_coding	proline rich nuclear receptor coactivator 1 [Source:HGNC Symbol;Acc:HGNC:17278]	0.214676	5.41408	8.00807	0.0107241	0.212818	Unchanged
ENSG00000102595	UGGT2	protein_coding	UDP-glucose glycoprotein glucosyltransferase 2 [Source:HGNC Symbol;Acc:HGNC:15664]	0.21455	5.26645	6.6524	0.0184085	0.260346	Unchanged
ENSG00000105373	NOP53	protein_coding	NOP53 ribosome biogenesis factor [Source:HGNC Symbol;Acc:HGNC:4333]	0.21452	7.64013	4.47138	0.0479504	0.373569	Unchanged
ENSG00000179935	LINC00652	lncRNA	long intergenic non-protein coding RNA 652 [Source:HGNC Symbol;Acc:HGNC:25003]	0.21452	-0.319982	0.339645	0.566907	0.870079	Unchanged
ENSG00000145214	DGKQ	protein_coding	diacylglycerol kinase theta [Source:HGNC Symbol;Acc:HGNC:2856]	0.214392	4.34387	2.47055	0.132549	0.546014	Unchanged
ENSG00000185033	SEMA4B	protein_coding	semaphorin 4B [Source:HGNC Symbol;Acc:HGNC:10730]	0.214392	4.44838	2.83441	0.108671	0.511865	Unchanged
ENSG00000226167	AP4B1-AS1	lncRNA	AP4B1 antisense RNA 1 [Source:HGNC Symbol;Acc:HGNC:44114]	0.214358	0.10549	0.824583	0.37525	0.775	Unchanged
ENSG00000197978	GOLGA6L9	protein_coding	golgin A6 family like 9 [Source:HGNC Symbol;Acc:HGNC:37229]	0.214305	0.902162	1.49314	0.236716	0.663215	Unchanged
ENSG00000258515	NA	lncRNA	novel transcript, antisense to OSGEP	0.214216	0.844996	0.862556	0.364707	0.765983	Unchanged
ENSG00000163625	WDFY3	protein_coding	WD repeat and FYVE domain containing 3 [Source:HGNC Symbol;Acc:HGNC:20751]	0.214083	6.92219	4.66606	0.0437899	0.36283	Unchanged
ENSG00000125826	RBCK1	protein_coding	RANBP2-type and C3HC4-type zinc finger containing 1 [Source:HGNC Symbol;Acc:HGNC:15864]	0.213999	5.91605	3.41575	0.0802495	0.452382	Unchanged
ENSG00000273247	NA	lncRNA	RAB33B antisense RNA 1 [Source:HGNC Symbol;Acc:HGNC:55153]	0.213811	2.63047	2.98139	0.100498	0.496959	Unchanged
ENSG00000273243	NA	lncRNA	novel transcript	0.213676	-0.317818	0.478598	0.49745	0.837925	Unchanged
ENSG00000159714	ZDHHC1	protein_coding	zinc finger DHHC-type containing 1 [Source:HGNC Symbol;Acc:HGNC:17916]	0.213455	2.8811	1.7331	0.20372	0.626763	Unchanged
ENSG00000112419	PHACTR2	protein_coding	phosphatase and actin regulator 2 [Source:HGNC Symbol;Acc:HGNC:20956]	0.213428	6.56215	5.43013	0.0310008	0.318952	Unchanged
ENSG00000084676	NCOA1	protein_coding	nuclear receptor coactivator 1 [Source:HGNC Symbol;Acc:HGNC:7668]	0.213309	6.13723	3.69877	0.0696138	0.430534	Unchanged
ENSG00000214279	SCART1	protein_coding	scavenger receptor family member expressed on T cells 1 [Source:HGNC Symbol;Acc:HGNC:32411]	0.213233	2.81856	2.6094	0.122763	0.533287	Unchanged
ENSG00000266933	NA	lncRNA	MADCAM1 antisense RNA 1 [Source:HGNC Symbol;Acc:HGNC:55315]	0.213201	-0.611651	0.302396	0.588809	0.87881	Unchanged
ENSG00000155961	RAB39B	protein_coding	RAB39B, member RAS oncogene family [Source:HGNC Symbol;Acc:HGNC:16499]	0.213145	3.87622	5.2339	0.0338234	0.328958	Unchanged
ENSG00000113916	BCL6	protein_coding	BCL6 transcription repressor [Source:HGNC Symbol;Acc:HGNC:1001]	0.213039	2.52126	3.01759	0.0985971	0.491729	Unchanged
ENSG00000114416	FXR1	protein_coding	FMR1 autosomal homolog 1 [Source:HGNC Symbol;Acc:HGNC:4023]	0.212972	6.98565	2.83727	0.108505	0.511865	Unchanged
ENSG00000176371	ZSCAN2	protein_coding	zinc finger and SCAN domain containing 2 [Source:HGNC Symbol;Acc:HGNC:20994]	0.212903	3.57198	3.65916	0.0709993	0.434888	Unchanged
ENSG00000154114	TBCEL	protein_coding	tubulin folding cofactor E like [Source:HGNC Symbol;Acc:HGNC:28115]	0.212848	4.81408	3.72519	0.0687075	0.428137	Unchanged
ENSG00000278291	NA	lncRNA	novel transcript, antisense to IL17D	0.212834	0.405292	0.561469	0.462872	0.820865	Unchanged
ENSG00000128917	DLL4	protein_coding	delta like canonical Notch ligand 4 [Source:HGNC Symbol;Acc:HGNC:2910]	0.212788	0.847658	0.518448	0.480294	0.829292	Unchanged
ENSG00000273325	NA	lncRNA	novel transcript	0.212738	0.0325137	0.443074	0.513666	0.84485	Unchanged
ENSG00000125967	NECAB3	protein_coding	N-terminal EF-hand calcium binding protein 3 [Source:HGNC Symbol;Acc:HGNC:15851]	0.212594	4.46118	2.41251	0.136915	0.551731	Unchanged
ENSG00000231721	LINC-PINT	lncRNA	long intergenic non-protein coding RNA, p53 induced transcript [Source:HGNC Symbol;Acc:HGNC:26885]	0.212542	2.4148	2.09881	0.163764	0.582492	Unchanged
ENSG00000154608	NA	transcribed_unprocessed_pseudogene	centrosomal protein 170 pseudogene 1 [Source:HGNC Symbol;Acc:HGNC:28364]	0.212409	-1.1966	0.256007	0.618714	0.891339	Unchanged
ENSG00000273145	NA	lncRNA	novel transcript	0.212353	-0.139309	0.313511	0.582094	0.875794	Unchanged
ENSG00000224078	NA	lncRNA	small nucleolar RNA host gene 14 [Source:HGNC Symbol;Acc:HGNC:37462]	0.212309	-1.2891	0.122385	0.730321	0.926684	Unchanged
ENSG00000088899	LZTS3	protein_coding	leucine zipper tumor suppressor family member 3 [Source:HGNC Symbol;Acc:HGNC:30139]	0.212271	4.62403	4.73341	0.042448	0.359501	Unchanged
ENSG00000164252	AGGF1	protein_coding	angiogenic factor with G-patch and FHA domains 1 [Source:HGNC Symbol;Acc:HGNC:24684]	0.212133	4.92582	4.47257	0.0479236	0.373569	Unchanged
ENSG00000137869	CYP19A1	protein_coding	cytochrome P450 family 19 subfamily A member 1 [Source:HGNC Symbol;Acc:HGNC:2594]	0.211948	-1.18586	0.11901	0.733912	0.92826	Unchanged
ENSG00000176723	ZNF843	protein_coding	zinc finger protein 843 [Source:HGNC Symbol;Acc:HGNC:28710]	0.211934	0.755842	0.733661	0.402404	0.790103	Unchanged
ENSG00000254413	CHKB-CPT1B	protein_coding	CHKB-CPT1B readthrough (NMD candidate) [Source:HGNC Symbol;Acc:HGNC:41998]	0.211792	-1.13439	0.219489	0.644775	0.899402	Unchanged
ENSG00000260267	NA	lncRNA	novel transcript, antisense to ARMC5	0.211745	2.78224	2.61341	0.122494	0.533287	Unchanged
ENSG00000214558	NA	processed_pseudogene	zinc finger CCCH-type containing 11A (ZC3H11A) pseudogene	0.211653	0.0979346	0.806991	0.380287	0.777899	Unchanged
ENSG00000225037	EIF1AX-AS1	lncRNA	EIF1AX antisense RNA 1 [Source:HGNC Symbol;Acc:HGNC:40208]	0.211603	-0.876038	0.337559	0.56809	0.870275	Unchanged
ENSG00000267681	NA	transcribed_processed_pseudogene	high mobility group nucleosome binding domain 1 (HMGN1) pseudogene	0.211577	-1.11861	0.275397	0.605821	0.884391	Unchanged
ENSG00000186364	NUDT17	protein_coding	nudix hydrolase 17 [Source:HGNC Symbol;Acc:HGNC:26618]	0.211538	2.06665	1.70375	0.207429	0.631731	Unchanged
ENSG00000260306	NA	lncRNA	novel transcript	0.211498	-1.26174	0.235026	0.63338	0.894873	Unchanged
ENSG00000005700	IBTK	protein_coding	inhibitor of Bruton tyrosine kinase [Source:HGNC Symbol;Acc:HGNC:17853]	0.211491	6.15512	3.71386	0.0690946	0.42937	Unchanged
ENSG00000230409	NA	processed_pseudogene	transcription elongation factor A1 pseudogene 2 [Source:HGNC Symbol;Acc:HGNC:29891]	0.211459	-1.10166	0.260233	0.615852	0.889912	Unchanged
ENSG00000141968	VAV1	protein_coding	vav guanine nucleotide exchange factor 1 [Source:HGNC Symbol;Acc:HGNC:12657]	0.211371	2.62722	3.29014	0.0855689	0.465112	Unchanged
ENSG00000183307	TMEM121B	protein_coding	transmembrane protein 121B [Source:HGNC Symbol;Acc:HGNC:1844]	0.211366	2.86602	2.33537	0.14299	0.557433	Unchanged
ENSG00000168916	ZNF608	protein_coding	zinc finger protein 608 [Source:HGNC Symbol;Acc:HGNC:29238]	0.211334	4.3015	3.44917	0.0788997	0.448267	Unchanged
ENSG00000232748	NA	lncRNA	novel transcript, antisense to ZNF668	0.211295	-0.298258	0.307189	0.585894	0.877089	Unchanged
ENSG00000265660	MIR4664	miRNA	microRNA 4664 [Source:HGNC Symbol;Acc:HGNC:41777]	0.211263	-0.220657	0.344959	0.563916	0.868868	Unchanged
ENSG00000259426	KIF23-AS1	lncRNA	novel transcript, antisense to PAQR5	0.211262	0.139636	0.476041	0.498587	0.838453	Unchanged
ENSG00000280020	NA	TEC	TEC	0.21123	0.870284	0.915426	0.35073	0.756958	Unchanged
ENSG00000204588	LINC01123	lncRNA	long intergenic non-protein coding RNA 1123 [Source:HGNC Symbol;Acc:HGNC:49269]	0.211055	0.945738	1.06686	0.314662	0.728771	Unchanged
ENSG00000110514	MADD	protein_coding	MAP kinase activating death domain [Source:HGNC Symbol;Acc:HGNC:6766]	0.211052	6.3823	5.85123	0.0258005	0.298153	Unchanged
ENSG00000274251	NA	lncRNA	novel transcript	0.211046	-1.15106	0.235497	0.633041	0.894873	Unchanged
ENSG00000177076	ACER2	protein_coding	alkaline ceramidase 2 [Source:HGNC Symbol;Acc:HGNC:23675]	0.210996	2.84368	1.65481	0.213804	0.637585	Unchanged
ENSG00000125726	CD70	protein_coding	CD70 molecule [Source:HGNC Symbol;Acc:HGNC:11937]	0.210989	1.72052	2.09684	0.163952	0.582633	Unchanged
ENSG00000225401	NA	processed_pseudogene	TGFB induced factor homeobox 2 pseudogene 1 [Source:HGNC Symbol;Acc:HGNC:33317]	0.210982	-1.16113	0.187605	0.669808	0.908122	Unchanged
ENSG00000279199	NA	TEC	novel transcript	0.210967	-0.559343	0.442746	0.51382	0.844874	Unchanged
ENSG00000162971	TYW5	protein_coding	tRNA-yW synthesizing protein 5 [Source:HGNC Symbol;Acc:HGNC:26754]	0.21096	4.41977	4.71732	0.0427642	0.36029	Unchanged
ENSG00000172780	RAB43	protein_coding	RAB43, member RAS oncogene family [Source:HGNC Symbol;Acc:HGNC:19983]	0.21093	0.435573	0.383794	0.542959	0.859776	Unchanged
ENSG00000286145	NA	lncRNA	novel transcript, antisense to MAP3K2	0.21089	-1.057	0.174968	0.680437	0.910254	Unchanged
ENSG00000151498	ACAD8	protein_coding	acyl-CoA dehydrogenase family member 8 [Source:HGNC Symbol;Acc:HGNC:87]	0.210882	5.5168	6.6073	0.0187545	0.263376	Unchanged
ENSG00000260685	NA	processed_pseudogene	RWD domain containing 1 (RWDD1) pseudogene	0.210845	-1.27997	0.188853	0.668782	0.908067	Unchanged
ENSG00000286485	NA	lncRNA	novel transcript, antisense to ANKRD54and IFT27	0.210693	-0.978987	0.381171	0.553397	0.865233	Unchanged
ENSG00000260698	NA	lncRNA	novel transcript	0.210633	-0.951765	0.253268	0.620584	0.891386	Unchanged
ENSG00000105619	TFPT	protein_coding	TCF3 fusion partner [Source:HGNC Symbol;Acc:HGNC:13630]	0.210599	3.75939	3.79569	0.0663546	0.422465	Unchanged
ENSG00000165392	WRN	protein_coding	WRN RecQ like helicase [Source:HGNC Symbol;Acc:HGNC:12791]	0.210557	5.32757	2.83642	0.108554	0.511865	Unchanged
ENSG00000129214	SHBG	protein_coding	sex hormone binding globulin [Source:HGNC Symbol;Acc:HGNC:10839]	0.210531	-1.09978	0.19934	0.660316	0.904746	Unchanged
ENSG00000177875	CCDC184	protein_coding	coiled-coil domain containing 184 [Source:HGNC Symbol;Acc:HGNC:33749]	0.210495	1.77075	1.65723	0.213483	0.63736	Unchanged
ENSG00000072121	ZFYVE26	protein_coding	zinc finger FYVE-type containing 26 [Source:HGNC Symbol;Acc:HGNC:20761]	0.210433	6.74089	5.85002	0.025814	0.298153	Unchanged
ENSG00000230316	FEZF1-AS1	lncRNA	FEZF1 antisense RNA 1 [Source:HGNC Symbol;Acc:HGNC:41001]	0.210379	-1.25952	0.161388	0.692378	0.91458	Unchanged
ENSG00000198853	RUSC2	protein_coding	RUN and SH3 domain containing 2 [Source:HGNC Symbol;Acc:HGNC:23625]	0.210357	4.6699	3.597	0.0732378	0.438605	Unchanged
ENSG00000065413	ANKRD44	protein_coding	ankyrin repeat domain 44 [Source:HGNC Symbol;Acc:HGNC:25259]	0.210354	3.31477	2.19898	0.154547	0.572285	Unchanged
ENSG00000133142	TCEAL4	protein_coding	transcription elongation factor A like 4 [Source:HGNC Symbol;Acc:HGNC:26121]	0.210345	6.56379	3.69556	0.0697249	0.430927	Unchanged
ENSG00000151876	FBXO4	protein_coding	F-box protein 4 [Source:HGNC Symbol;Acc:HGNC:13583]	0.210339	2.92674	3.93558	0.0619562	0.412844	Unchanged
ENSG00000175087	PDIK1L	protein_coding	PDLIM1 interacting kinase 1 like [Source:HGNC Symbol;Acc:HGNC:18981]	0.210336	4.77572	4.04053	0.0588769	0.403276	Unchanged
ENSG00000172752	COL6A5	protein_coding	collagen type VI alpha 5 chain [Source:HGNC Symbol;Acc:HGNC:26674]	0.210333	-0.109046	0.34584	0.563423	0.868868	Unchanged
ENSG00000207721	MIR186	miRNA	microRNA 186 [Source:HGNC Symbol;Acc:HGNC:31557]	0.210317	-0.292407	0.444687	0.512909	0.84433	Unchanged
ENSG00000256897	NA	lncRNA	novel transcript	0.210082	-0.0174556	0.357525	0.556965	0.86709	Unchanged
ENSG00000143669	LYST	protein_coding	lysosomal trafficking regulator [Source:HGNC Symbol;Acc:HGNC:1968]	0.210076	5.30827	4.13365	0.0562915	0.396989	Unchanged
ENSG00000185697	MYBL1	protein_coding	MYB proto-oncogene like 1 [Source:HGNC Symbol;Acc:HGNC:7547]	0.210074	5.02978	4.69282	0.043251	0.361571	Unchanged
ENSG00000242094	NA	lncRNA	FOXP1 intronic transcript 1 [Source:HGNC Symbol;Acc:HGNC:41335]	0.210059	-1.05101	0.291457	0.595578	0.881234	Unchanged
ENSG00000255139	NA	lncRNA	novel transcript	0.210057	-0.427149	0.305258	0.587065	0.8772	Unchanged
ENSG00000073861	TBX21	protein_coding	T-box transcription factor 21 [Source:HGNC Symbol;Acc:HGNC:11599]	0.210025	-0.7328	0.186405	0.670799	0.908208	Unchanged
ENSG00000070669	ASNS	protein_coding	asparagine synthetase (glutamine-hydrolyzing) [Source:HGNC Symbol;Acc:HGNC:753]	0.210016	2.00137	2.09911	0.163735	0.582492	Unchanged
ENSG00000287287	NA	lncRNA	novel transcript, antisense to RUSC2	0.209941	-1.15345	0.172522	0.682546	0.911474	Unchanged
ENSG00000135314	KHDC1	protein_coding	KH domain containing 1 [Source:HGNC Symbol;Acc:HGNC:21366]	0.20993	-0.287033	0.474074	0.499464	0.83891	Unchanged
ENSG00000279092	NA	TEC	TEC	0.209908	1.10913	1.12206	0.302795	0.717661	Unchanged
ENSG00000251988	RNU4ATAC18P	snRNA	RNA, U4atac small nuclear 18, pseudogene [Source:HGNC Symbol;Acc:HGNC:46904]	0.209856	-1.14094	0.234253	0.633935	0.894891	Unchanged
ENSG00000167771	RCOR2	protein_coding	REST corepressor 2 [Source:HGNC Symbol;Acc:HGNC:27455]	0.209802	3.07864	2.50182	0.130266	0.541618	Unchanged
ENSG00000239291	RPS2P47	processed_pseudogene	ribosomal protein S2 (RPS2) pseudogene	0.209766	-1.05929	0.240886	0.629204	0.894677	Unchanged
ENSG00000168067	MAP4K2	protein_coding	mitogen-activated protein kinase kinase kinase kinase 2 [Source:HGNC Symbol;Acc:HGNC:6864]	0.209723	3.93153	2.35588	0.141344	0.556005	Unchanged
ENSG00000176681	LRRC37A	protein_coding	leucine rich repeat containing 37A [Source:HGNC Symbol;Acc:HGNC:29069]	0.209715	1.30675	1.17581	0.291817	0.708526	Unchanged
ENSG00000268093	NA	lncRNA	novel transcript, antisense to SPHK2	0.209661	-0.520776	0.643706	0.448357	0.813538	Unchanged
ENSG00000184702	SEPTIN5	protein_coding	septin 5 [Source:HGNC Symbol;Acc:HGNC:9164]	0.209653	-0.607306	0.284035	0.600265	0.882919	Unchanged
ENSG00000224152	NA	lncRNA	novel transcript, antisense to BAZ2B	0.209607	0.219154	0.770493	0.391061	0.783071	Unchanged
ENSG00000163322	ABRAXAS1	protein_coding	abraxas 1, BRCA1 A complex subunit [Source:HGNC Symbol;Acc:HGNC:25829]	0.209529	3.43461	2.82281	0.109349	0.513397	Unchanged
ENSG00000102904	TSNAXIP1	protein_coding	translin associated factor X interacting protein 1 [Source:HGNC Symbol;Acc:HGNC:18586]	0.209382	1.33854	1.78599	0.197246	0.619607	Unchanged
ENSG00000281021	NA	lncRNA	novel transcript	0.209381	-0.288126	0.493108	0.491082	0.835401	Unchanged
ENSG00000177483	RBM44	protein_coding	RNA binding motif protein 44 [Source:HGNC Symbol;Acc:HGNC:24756]	0.209328	0.228966	0.437389	0.516349	0.846725	Unchanged
ENSG00000162745	OLFML2B	protein_coding	olfactomedin like 2B [Source:HGNC Symbol;Acc:HGNC:24558]	0.209287	0.79296	0.847837	0.368742	0.769965	Unchanged
ENSG00000040487	SLC66A1	protein_coding	solute carrier family 66 member 1 [Source:HGNC Symbol;Acc:HGNC:26001]	0.209279	4.72092	2.72975	0.114972	0.521508	Unchanged
ENSG00000163406	SLC15A2	protein_coding	solute carrier family 15 member 2 [Source:HGNC Symbol;Acc:HGNC:10921]	0.209241	0.204297	0.405075	0.532095	0.855637	Unchanged
ENSG00000270019	NA	lncRNA	novel transcript	0.209213	-0.170074	0.400193	0.534551	0.856472	Unchanged
ENSG00000109832	DDX25	protein_coding	DEAD-box helicase 25 [Source:HGNC Symbol;Acc:HGNC:18698]	0.209199	-0.847732	0.254958	0.619428	0.891386	Unchanged
ENSG00000245694	LOC101927480	lncRNA	colorectal neoplasia differentially expressed [Source:HGNC Symbol;Acc:HGNC:37078]	0.209109	5.27578	7.55673	0.0127867	0.229026	Unchanged
ENSG00000019102	VSIG2	protein_coding	V-set and immunoglobulin domain containing 2 [Source:HGNC Symbol;Acc:HGNC:17149]	0.209049	0.672451	1.15421	0.296163	0.712705	Unchanged
ENSG00000156959	LHFPL4	protein_coding	LHFPL tetraspan subfamily member 4 [Source:HGNC Symbol;Acc:HGNC:29568]	0.209048	-0.67594	0.197338	0.661911	0.905788	Unchanged
ENSG00000229807	XIST	lncRNA	X inactive specific transcript [Source:HGNC Symbol;Acc:HGNC:12810]	0.209018	12.5777	2.05958	0.167556	0.586049	Unchanged
ENSG00000219470	RPS2P29	processed_pseudogene	40S ribosomal protein S2 (RPS2) pseudogene	0.209003	-0.096228	0.715244	0.424194	0.800677	Unchanged
ENSG00000215421	ZNF407	protein_coding	zinc finger protein 407 [Source:HGNC Symbol;Acc:HGNC:19904]	0.208992	4.14888	2.73108	0.11489	0.521508	Unchanged
ENSG00000272941	NA	lncRNA	novel transcript, antisense to C7orf49	0.208944	-0.446045	0.216136	0.647299	0.90043	Unchanged
ENSG00000229598	NA	processed_pseudogene	peroxiredoxin 3 pseudogene 1 [Source:HGNC Symbol;Acc:HGNC:39264]	0.208924	-0.102534	0.347032	0.562757	0.868868	Unchanged
ENSG00000241769	EOLA1-DT	lncRNA	long intergenic non-protein coding RNA 893 [Source:HGNC Symbol;Acc:HGNC:44265]	0.208922	0.548612	0.603917	0.446683	0.813009	Unchanged
ENSG00000205578	NA	unprocessed_pseudogene	POM121 transmembrane nucleoporin B (pseudogene) [Source:HGNC Symbol;Acc:HGNC:34004]	0.20887	-0.0242133	0.341014	0.566134	0.869756	Unchanged
ENSG00000172828	CES3	protein_coding	carboxylesterase 3 [Source:HGNC Symbol;Acc:HGNC:1865]	0.208866	4.41108	3.15469	0.0917732	0.478639	Unchanged
ENSG00000155090	KLF10	protein_coding	Kruppel like factor 10 [Source:HGNC Symbol;Acc:HGNC:11810]	0.208838	5.41044	7.87557	0.011288	0.217613	Unchanged
ENSG00000136371	MTHFS	protein_coding	methenyltetrahydrofolate synthetase [Source:HGNC Symbol;Acc:HGNC:7437]	0.20879	0.710383	0.6597	0.426754	0.802175	Unchanged
ENSG00000238109	RNF14P3	processed_pseudogene	RNF14 pseudogene 3 [Source:HGNC Symbol;Acc:HGNC:54671]	0.208776	-0.692665	0.332578	0.570934	0.871544	Unchanged
ENSG00000147162	OGT	protein_coding	O-linked N-acetylglucosamine (GlcNAc) transferase [Source:HGNC Symbol;Acc:HGNC:8127]	0.20875	8.64943	10.8534	0.00382386	0.142259	Unchanged
ENSG00000038210	PI4K2B	protein_coding	phosphatidylinositol 4-kinase type 2 beta [Source:HGNC Symbol;Acc:HGNC:18215]	0.208739	5.58805	3.91963	0.0624404	0.414398	Unchanged
ENSG00000285803	NA	lncRNA	novel transcript, antisense to AGAP6	0.208721	0.707094	1.39395	0.252351	0.678039	Unchanged
ENSG00000139899	CBLN3	protein_coding	cerebellin 3 precursor [Source:HGNC Symbol;Acc:HGNC:20146]	0.208688	-0.0844212	0.448842	0.510969	0.84294	Unchanged
ENSG00000153303	FRMD1	protein_coding	FERM domain containing 1 [Source:HGNC Symbol;Acc:HGNC:21240]	0.208673	-0.202494	0.165354	0.688831	0.913511	Unchanged
ENSG00000187848	P2RX2	protein_coding	purinergic receptor P2X 2 [Source:HGNC Symbol;Acc:HGNC:15459]	0.208648	0.136083	0.705989	0.411258	0.793771	Unchanged
ENSG00000144847	IGSF11	protein_coding	immunoglobulin superfamily member 11 [Source:HGNC Symbol;Acc:HGNC:16669]	0.208638	-0.658193	0.388427	0.540559	0.859646	Unchanged
ENSG00000250474	NA	processed_pseudogene	WBP1L pseudogene 2 [Source:HGNC Symbol;Acc:HGNC:43949]	0.208634	-0.804156	0.196602	0.6625	0.905929	Unchanged
ENSG00000157764	BRAF	protein_coding	B-Raf proto-oncogene, serine/threonine kinase [Source:HGNC Symbol;Acc:HGNC:1097]	0.208601	5.85611	5.25016	0.0335787	0.328691	Unchanged
ENSG00000162944	RFTN2	protein_coding	raftlin family member 2 [Source:HGNC Symbol;Acc:HGNC:26402]	0.208582	1.06359	0.645963	0.431529	0.804331	Unchanged
ENSG00000257539	NA	processed_pseudogene	heat shock protein family A (Hsp70) member 8 pseudogene 14 [Source:HGNC Symbol;Acc:HGNC:44929]	0.208553	-0.710843	0.265583	0.612272	0.888264	Unchanged
ENSG00000151023	ENKUR	protein_coding	enkurin, TRPC channel interacting protein [Source:HGNC Symbol;Acc:HGNC:28388]	0.208545	-0.76026	0.25081	0.622274	0.891539	Unchanged
ENSG00000286527	NA	lncRNA	novel transcript	0.208541	-1.04238	0.171682	0.683275	0.911689	Unchanged
ENSG00000268649	NA	lncRNA	novel transcript	0.208507	-0.927449	0.337835	0.567933	0.870275	Unchanged
ENSG00000263603	NA	lncRNA	novel transcript	0.208409	-0.162672	0.60192	0.447424	0.813022	Unchanged
ENSG00000113119	TMCO6	protein_coding	transmembrane and coiled-coil domains 6 [Source:HGNC Symbol;Acc:HGNC:28814]	0.208376	4.02135	4.11857	0.0567013	0.397829	Unchanged
ENSG00000256124	LINC01152	lncRNA	long intergenic non-protein coding RNA 1152 [Source:HGNC Symbol;Acc:HGNC:16752]	0.20837	-0.865664	0.378424	0.591891	0.880338	Unchanged
ENSG00000154099	DNAAF1	protein_coding	dynein axonemal assembly factor 1 [Source:HGNC Symbol;Acc:HGNC:30539]	0.2083	1.05147	1.24055	0.279296	0.698049	Unchanged
ENSG00000273129	NA	lncRNA	PTGS2 antisense NFKB1 complex-mediated expression regulator RNA [Source:HGNC Symbol;Acc:HGNC:50552]	0.208263	-0.995544	0.256692	0.618248	0.891212	Unchanged
ENSG00000281128	PTENP1-AS	lncRNA	PTENP1 antisense RNA [Source:HGNC Symbol;Acc:HGNC:48773]	0.208215	0.992842	1.05439	0.31743	0.730624	Unchanged
ENSG00000271862	NA	lncRNA	novel transcript	0.208142	0.33612	0.91928	0.349741	0.756035	Unchanged
ENSG00000078177	N4BP2	protein_coding	NEDD4 binding protein 2 [Source:HGNC Symbol;Acc:HGNC:29851]	0.208052	5.12571	3.2232	0.0885715	0.47067	Unchanged
ENSG00000075651	PLD1	protein_coding	phospholipase D1 [Source:HGNC Symbol;Acc:HGNC:9067]	0.208033	3.18045	2.42768	0.135758	0.551021	Unchanged
ENSG00000262904	TMPOP2	processed_pseudogene	thymopoietin pseudogene 2 [Source:HGNC Symbol;Acc:HGNC:50860]	0.208004	-1.22302	0.242401	0.628134	0.894677	Unchanged
ENSG00000258344	NA	lncRNA	novel transcript, sense overlapping to COPZ1 & HNRNPA1	0.207999	-0.868608	0.330426	0.572172	0.871904	Unchanged
ENSG00000285278	TFAP2A-AS2	lncRNA	TFAP2A antisense RNA 2 [Source:NCBI gene (formerly Entrezgene);Acc:109729173]	0.207979	0.903294	0.691887	0.415885	0.796167	Unchanged
ENSG00000163661	PTX3	protein_coding	pentraxin 3 [Source:HGNC Symbol;Acc:HGNC:9692]	0.207964	1.92702	1.23863	0.279659	0.698049	Unchanged
ENSG00000132570	PCBD2	protein_coding	pterin-4 alpha-carbinolamine dehydratase 2 [Source:HGNC Symbol;Acc:HGNC:24474]	0.207947	3.70273	4.58211	0.0455313	0.368419	Unchanged
ENSG00000259583	ALDH1A3-AS1	lncRNA	novel transcript, antisense to LRRK1 and ALDH1A3	0.207947	-0.356812	0.305258	0.587065	0.8772	Unchanged
ENSG00000165312	OTUD1	protein_coding	OTU deubiquitinase 1 [Source:HGNC Symbol;Acc:HGNC:27346]	0.207938	4.44279	4.21285	0.0541951	0.392352	Unchanged
ENSG00000224843	LINC00240	lncRNA	long intergenic non-protein coding RNA 240 [Source:HGNC Symbol;Acc:HGNC:18772]	0.207917	0.0273562	0.546748	0.468713	0.822947	Unchanged
ENSG00000213676	ATF6B	protein_coding	activating transcription factor 6 beta [Source:HGNC Symbol;Acc:HGNC:2349]	0.207889	5.73982	4.29149	0.0522018	0.38652	Unchanged
ENSG00000237101	LOC101927164	lncRNA	novel transcript	0.20786	-1.28049	0.234611	0.633678	0.894891	Unchanged
ENSG00000095777	MYO3A	protein_coding	myosin IIIA [Source:HGNC Symbol;Acc:HGNC:7601]	0.207829	3.71984	3.27857	0.0860791	0.466232	Unchanged
ENSG00000155761	SPAG17	protein_coding	sperm associated antigen 17 [Source:HGNC Symbol;Acc:HGNC:26620]	0.207819	-0.144973	0.596426	0.449473	0.814276	Unchanged
ENSG00000232648	NA	lncRNA	novel transcript	0.207754	-0.450999	0.427828	0.520918	0.849909	Unchanged
ENSG00000064607	SUGP2	protein_coding	SURP and G-patch domain containing 2 [Source:HGNC Symbol;Acc:HGNC:18641]	0.207536	7.70414	10.7761	0.00392627	0.144318	Unchanged
ENSG00000167772	ANGPTL4	protein_coding	angiopoietin like 4 [Source:HGNC Symbol;Acc:HGNC:16039]	0.207499	-0.110301	0.493151	0.491064	0.835401	Unchanged
ENSG00000248712	CCDC153	protein_coding	coiled-coil domain containing 153 [Source:HGNC Symbol;Acc:HGNC:27446]	0.207477	-0.886982	0.239268	0.63035	0.894873	Unchanged
ENSG00000146021	KLHL3	protein_coding	kelch like family member 3 [Source:HGNC Symbol;Acc:HGNC:6354]	0.207474	2.31295	2.26891	0.148485	0.565357	Unchanged
ENSG00000225697	SLC26A6	protein_coding	solute carrier family 26 member 6 [Source:HGNC Symbol;Acc:HGNC:14472]	0.207391	5.29126	3.7483	0.0679255	0.425612	Unchanged
ENSG00000147166	ITGB1BP2	protein_coding	integrin subunit beta 1 binding protein 2 [Source:HGNC Symbol;Acc:HGNC:6154]	0.207361	-0.372078	0.517191	0.48082	0.829602	Unchanged
ENSG00000213178	NA	processed_pseudogene	ribosomal protein L22 pseudogene 1 [Source:HGNC Symbol;Acc:HGNC:17998]	0.207341	-0.866263	0.350974	0.560567	0.86824	Unchanged
ENSG00000270728	NA	processed_pseudogene	synaptonemal complex protein 3 (SYCP3) pseudogene	0.20734	1.39485	1.48851	0.237418	0.664565	Unchanged
ENSG00000236991	EDRF1-AS1	lncRNA	EDRF1 antisense RNA 1 [Source:HGNC Symbol;Acc:HGNC:49501]	0.207289	0.442263	0.704514	0.411738	0.7942	Unchanged
ENSG00000233954	UQCRHL	protein_coding	ubiquinol-cytochrome c reductase hinge protein like [Source:HGNC Symbol;Acc:HGNC:51714]	0.207277	1.38491	1.27291	0.273307	0.693898	Unchanged
ENSG00000124508	BTN2A2	protein_coding	butyrophilin subfamily 2 member A2 [Source:HGNC Symbol;Acc:HGNC:1137]	0.20726	5.18336	6.20308	0.0222051	0.280473	Unchanged
ENSG00000270175	NA	lncRNA	novel transcript, antisense to TARBP2	0.207204	1.66187	1.03544	0.321703	0.733026	Unchanged
ENSG00000018280	SLC11A1	protein_coding	solute carrier family 11 member 1 [Source:HGNC Symbol;Acc:HGNC:10907]	0.20717	-1.27832	0.175506	0.679975	0.909899	Unchanged
ENSG00000101082	SLA2	protein_coding	Src like adaptor 2 [Source:HGNC Symbol;Acc:HGNC:17329]	0.207124	-1.27673	0.209641	0.652257	0.901506	Unchanged
ENSG00000171766	GATM	protein_coding	glycine amidinotransferase [Source:HGNC Symbol;Acc:HGNC:4175]	0.207087	-0.333278	0.348558	0.561908	0.868761	Unchanged
ENSG00000118369	USP35	protein_coding	ubiquitin specific peptidase 35 [Source:HGNC Symbol;Acc:HGNC:20061]	0.207047	3.70736	3.06613	0.0961147	0.486994	Unchanged
ENSG00000055163	CYFIP2	protein_coding	cytoplasmic FMR1 interacting protein 2 [Source:HGNC Symbol;Acc:HGNC:13760]	0.206919	6.37462	4.68783	0.0433511	0.361571	Unchanged
ENSG00000122012	SV2C	protein_coding	synaptic vesicle glycoprotein 2C [Source:HGNC Symbol;Acc:HGNC:30670]	0.206851	-1.27035	0.284586	0.599915	0.882902	Unchanged
ENSG00000137075	RNF38	protein_coding	ring finger protein 38 [Source:HGNC Symbol;Acc:HGNC:18052]	0.206802	6.155	6.26688	0.0216156	0.277472	Unchanged
ENSG00000248773	NA	lncRNA	novel transcript	0.206785	-1.21553	0.20134	0.658732	0.903691	Unchanged
ENSG00000107736	CDH23	protein_coding	cadherin related 23 [Source:HGNC Symbol;Acc:HGNC:13733]	0.206782	3.37051	2.53413	0.127957	0.537724	Unchanged
ENSG00000240661	NA	transcribed_unitary_pseudogene	novel V-set domain-containing pseudogene	0.20672	-0.627678	0.299601	0.590523	0.879994	Unchanged
ENSG00000176834	VSIG10	protein_coding	V-set and immunoglobulin domain containing 10 [Source:HGNC Symbol;Acc:HGNC:26078]	0.20671	4.11538	6.49963	0.0196105	0.268379	Unchanged
ENSG00000277103	NA	processed_pseudogene	sorting nexin 18 (SNX18) pseudogene	0.206604	0.956329	0.451101	0.50992	0.841893	Unchanged
ENSG00000226723	NA	processed_pseudogene	pseudogene similar to ATP-binding cassette, sub-family E (OABP), member (ABCE1)	0.206569	-1.2246	0.297798	0.591634	0.880338	Unchanged
ENSG00000026950	BTN3A1	protein_coding	butyrophilin subfamily 3 member A1 [Source:HGNC Symbol;Acc:HGNC:1138]	0.20647	4.03834	4.73045	0.0425059	0.359708	Unchanged
ENSG00000135837	CEP350	protein_coding	centrosomal protein 350 [Source:HGNC Symbol;Acc:HGNC:24238]	0.206439	7.54125	4.07489	0.0579073	0.40087	Unchanged
ENSG00000236529	LOC84214	lncRNA	novel transcript	0.206403	-0.407968	0.397894	0.535715	0.856592	Unchanged
ENSG00000261801	LOXL1-AS1	lncRNA	LOXL1 antisense RNA 1 [Source:HGNC Symbol;Acc:HGNC:44169]	0.206399	2.90982	3.30754	0.0848077	0.462662	Unchanged
ENSG00000196497	IPO4	protein_coding	importin 4 [Source:HGNC Symbol;Acc:HGNC:19426]	0.206391	1.66372	1.10278	0.306869	0.721605	Unchanged
ENSG00000178301	AQP11	protein_coding	aquaporin 11 [Source:HGNC Symbol;Acc:HGNC:19940]	0.206363	1.27384	0.976816	0.335442	0.743978	Unchanged
ENSG00000134864	GGACT	protein_coding	gamma-glutamylamine cyclotransferase [Source:HGNC Symbol;Acc:HGNC:25100]	0.206346	1.49268	1.60054	0.221168	0.646095	Unchanged
ENSG00000223551	TMSB4XP4	processed_pseudogene	TMSB4X pseudogene 4 [Source:HGNC Symbol;Acc:HGNC:11886]	0.206299	-1.20302	0.127233	0.72526	0.925072	Unchanged
ENSG00000236308	NA	lncRNA	novel transcript, antisense to CHUK	0.206244	1.17919	0.796034	0.383474	0.779306	Unchanged
ENSG00000244509	APOBEC3C	protein_coding	apolipoprotein B mRNA editing enzyme catalytic subunit 3C [Source:HGNC Symbol;Acc:HGNC:17353]	0.206229	6.15281	6.28687	0.0214346	0.275645	Unchanged
ENSG00000146352	CLVS2	protein_coding	clavesin 2 [Source:HGNC Symbol;Acc:HGNC:23046]	0.206216	2.54361	2.61764	0.12221	0.533055	Unchanged
ENSG00000100271	TTLL1	protein_coding	tubulin tyrosine ligase like 1 [Source:HGNC Symbol;Acc:HGNC:1312]	0.206204	1.41195	1.2621	0.275288	0.695542	Unchanged
ENSG00000167302	TEPSIN	protein_coding	TEPSIN adaptor related protein complex 4 accessory protein [Source:HGNC Symbol;Acc:HGNC:26458]	0.206165	3.43122	1.59202	0.222352	0.647862	Unchanged
ENSG00000173451	THAP2	protein_coding	THAP domain containing 2 [Source:HGNC Symbol;Acc:HGNC:20854]	0.206042	1.97011	2.28021	0.147533	0.564271	Unchanged
ENSG00000106771	TMEM245	protein_coding	transmembrane protein 245 [Source:HGNC Symbol;Acc:HGNC:1363]	0.206021	6.98917	4.16757	0.0553825	0.394683	Unchanged
ENSG00000232059	NA	processed_pseudogene	ribosomal protein L37 (RPL37) pseudogene	0.205997	-1.15206	0.287773	0.597894	0.881802	Unchanged
ENSG00000130779	CLIP1	protein_coding	CAP-Gly domain containing linker protein 1 [Source:HGNC Symbol;Acc:HGNC:10461]	0.20589	6.18927	4.21671	0.0540953	0.392352	Unchanged
ENSG00000006576	PHTF2	protein_coding	putative homeodomain transcription factor 2 [Source:HGNC Symbol;Acc:HGNC:13411]	0.205887	5.96242	3.2058	0.089372	0.472849	Unchanged
ENSG00000279879	NA	TEC	TEC	0.205863	-0.489279	0.373042	0.548609	0.86307	Unchanged
ENSG00000168679	SLC16A4	protein_coding	solute carrier family 16 member 4 [Source:HGNC Symbol;Acc:HGNC:10925]	0.205819	2.73279	1.90582	0.183501	0.605947	Unchanged
ENSG00000100150	DEPDC5	protein_coding	DEP domain containing 5, GATOR1 subcomplex subunit [Source:HGNC Symbol;Acc:HGNC:18423]	0.205705	4.09201	3.63329	0.0719209	0.436331	Unchanged
ENSG00000157693	TMEM268	protein_coding	transmembrane protein 268 [Source:HGNC Symbol;Acc:HGNC:24513]	0.205683	4.69623	4.87269	0.039819	0.351841	Unchanged
ENSG00000204231	RXRB	protein_coding	retinoid X receptor beta [Source:HGNC Symbol;Acc:HGNC:10478]	0.205675	5.52281	3.34062	0.0833831	0.459625	Unchanged
ENSG00000286753	NA	lncRNA	novel transcript, antisense to ICE1	0.205668	-0.456544	0.309749	0.584349	0.876953	Unchanged
ENSG00000005483	KMT2E	protein_coding	lysine methyltransferase 2E (inactive) [Source:HGNC Symbol;Acc:HGNC:18541]	0.205363	6.43763	4.74605	0.0422014	0.358691	Unchanged
ENSG00000161594	KLHL10	protein_coding	kelch like family member 10 [Source:HGNC Symbol;Acc:HGNC:18829]	0.205362	-0.556996	0.184598	0.672298	0.908208	Unchanged
ENSG00000260778	MIR3677HG	lncRNA	novel transcript	0.205335	-0.19521	0.226932	0.639256	0.897172	Unchanged
ENSG00000151224	MAT1A	protein_coding	methionine adenosyltransferase 1A [Source:HGNC Symbol;Acc:HGNC:6903]	0.205238	-1.20984	0.181969	0.674495	0.909354	Unchanged
ENSG00000287078	NA	lncRNA	novel transcript, antisense to CC2D1B	0.205233	-1.14402	0.422886	0.55947	0.867935	Unchanged
ENSG00000184788	SATL1	protein_coding	spermidine/spermine N1-acetyl transferase like 1 [Source:HGNC Symbol;Acc:HGNC:27992]	0.205214	-0.225059	0.430816	0.519482	0.848928	Unchanged
ENSG00000108669	CYTH1	protein_coding	cytohesin 1 [Source:HGNC Symbol;Acc:HGNC:9501]	0.205124	6.12824	7.49413	0.0131064	0.229026	Unchanged
ENSG00000160685	ZBTB7B	protein_coding	zinc finger and BTB domain containing 7B [Source:HGNC Symbol;Acc:HGNC:18668]	0.204946	5.04508	3.7561	0.0676642	0.42499	Unchanged
ENSG00000105854	PON2	protein_coding	paraoxonase 2 [Source:HGNC Symbol;Acc:HGNC:9205]	0.204903	5.24947	5.7609	0.0268269	0.302123	Unchanged
ENSG00000153933	DGKE	protein_coding	diacylglycerol kinase epsilon [Source:HGNC Symbol;Acc:HGNC:2852]	0.204866	5.9371	5.0341	0.0370017	0.341748	Unchanged
ENSG00000136051	WASHC4	protein_coding	WASH complex subunit 4 [Source:HGNC Symbol;Acc:HGNC:29174]	0.204847	6.27143	6.40913	0.0203641	0.272118	Unchanged
ENSG00000250988	SNHG21	lncRNA	small nucleolar RNA host gene 21 [Source:HGNC Symbol;Acc:HGNC:50284]	0.204843	-0.0421125	0.636062	0.435023	0.80657	Unchanged
ENSG00000232862	NA	transcribed_processed_pseudogene	implantation-associated protein (DKFZp564K142) pseudogene	0.20484	-0.447666	0.208011	0.653516	0.902055	Unchanged
ENSG00000169629	RGPD8	protein_coding	RANBP2 like and GRIP domain containing 8 [Source:HGNC Symbol;Acc:HGNC:9849]	0.204812	1.14834	0.835179	0.372264	0.772667	Unchanged
ENSG00000172057	ORMDL3	protein_coding	ORMDL sphingolipid biosynthesis regulator 3 [Source:HGNC Symbol;Acc:HGNC:16038]	0.204776	5.2916	4.51089	0.0470707	0.371512	Unchanged
ENSG00000179523	EIF3J-DT	lncRNA	EIF3J divergent transcript [Source:HGNC Symbol;Acc:HGNC:48616]	0.204677	2.81939	4.10756	0.0570025	0.397927	Unchanged
ENSG00000230148	HOXB-AS1	lncRNA	HOXB cluster antisense RNA 1 [Source:HGNC Symbol;Acc:HGNC:43744]	0.204676	-0.131383	0.427092	0.521273	0.850213	Unchanged
ENSG00000273387	NA	lncRNA	novel transcript, antisense to SMTN	0.204544	-1.18488	0.191826	0.666354	0.907223	Unchanged
ENSG00000092010	PSME1	protein_coding	proteasome activator subunit 1 [Source:HGNC Symbol;Acc:HGNC:9568]	0.204506	5.93753	3.80119	0.066175	0.422465	Unchanged
ENSG00000157021	NA	unprocessed_pseudogene	CIBAR1 pseudogene 1 [Source:HGNC Symbol;Acc:HGNC:32278]	0.204449	0.0665067	0.412498	0.5284	0.85401	Unchanged
ENSG00000267607	NA	lncRNA	novel transcript, antisense to ICAM4 and ICAM1	0.204416	-1.23229	0.298717	0.598835	0.882387	Unchanged
ENSG00000165699	TSC1	protein_coding	TSC complex subunit 1 [Source:HGNC Symbol;Acc:HGNC:12362]	0.204309	6.54726	9.96251	0.00521184	0.158786	Unchanged
ENSG00000136014	USP44	protein_coding	ubiquitin specific peptidase 44 [Source:HGNC Symbol;Acc:HGNC:20064]	0.204299	3.5371	1.93622	0.180204	0.603244	Unchanged
ENSG00000110888	CAPRIN2	protein_coding	caprin family member 2 [Source:HGNC Symbol;Acc:HGNC:21259]	0.204284	4.98724	4.09222	0.0574253	0.398791	Unchanged
ENSG00000197168	NEK5	protein_coding	NIMA related kinase 5 [Source:HGNC Symbol;Acc:HGNC:7748]	0.204258	1.36079	1.37018	0.256296	0.682178	Unchanged
ENSG00000132938	MTUS2	protein_coding	microtubule associated scaffold protein 2 [Source:HGNC Symbol;Acc:HGNC:20595]	0.204254	-0.19654	0.497488	0.489188	0.83476	Unchanged
ENSG00000038382	TRIO	protein_coding	trio Rho guanine nucleotide exchange factor [Source:HGNC Symbol;Acc:HGNC:12303]	0.204144	7.3439	10.3864	0.00449156	0.149666	Unchanged
ENSG00000245910	SNHG6	lncRNA	small nucleolar RNA host gene 6 [Source:HGNC Symbol;Acc:HGNC:32965]	0.20401	4.13316	5.69578	0.0275955	0.305697	Unchanged
ENSG00000185453	ZSWIM9	protein_coding	zinc finger SWIM-type containing 9 [Source:HGNC Symbol;Acc:HGNC:34495]	0.203998	3.56899	5.03474	0.036991	0.341748	Unchanged
ENSG00000226055	NA	processed_pseudogene	phosphoribosylaminoimidazole carboxylase, phosphoribosylaminoimidazole succinocarboxamide synthetase pseudogene 1 [Source:HGNC Symbol;Acc:HGNC:8588]	0.203963	-0.64233	0.339171	0.567175	0.870196	Unchanged
ENSG00000272906	NA	lncRNA	novel transcript, antisense to TOR1AIP1	0.203906	-1.21466	0.241214	0.628972	0.894677	Unchanged
ENSG00000155085	AK9	protein_coding	adenylate kinase 9 [Source:HGNC Symbol;Acc:HGNC:33814]	0.203838	2.27218	2.11519	0.162212	0.580749	Unchanged
ENSG00000213468	FIRRE	lncRNA	firre intergenic repeating RNA element [Source:HGNC Symbol;Acc:HGNC:49627]	0.203818	3.96499	3.50594	0.0766673	0.444197	Unchanged
ENSG00000148356	LRSAM1	protein_coding	leucine rich repeat and sterile alpha motif containing 1 [Source:HGNC Symbol;Acc:HGNC:25135]	0.203815	4.97683	3.37102	0.0820982	0.456937	Unchanged
ENSG00000270647	TAF15	protein_coding	TATA-box binding protein associated factor 15 [Source:HGNC Symbol;Acc:HGNC:11547]	0.203687	8.37535	5.42925	0.0310128	0.318952	Unchanged
ENSG00000168300	PCMTD1	protein_coding	protein-L-isoaspartate (D-aspartate) O-methyltransferase domain containing 1 [Source:HGNC Symbol;Acc:HGNC:30483]	0.203667	4.55376	4.55341	0.0461447	0.369708	Unchanged
ENSG00000007384	RHBDF1	protein_coding	rhomboid 5 homolog 1 [Source:HGNC Symbol;Acc:HGNC:20561]	0.203618	3.11479	2.5354	0.127866	0.537724	Unchanged
ENSG00000156011	PSD3	protein_coding	pleckstrin and Sec7 domain containing 3 [Source:HGNC Symbol;Acc:HGNC:19093]	0.203588	5.71125	2.99176	0.0999488	0.495727	Unchanged
ENSG00000261678	SCRT1	protein_coding	scratch family transcriptional repressor 1 [Source:HGNC Symbol;Acc:HGNC:15950]	0.203553	-0.732174	0.258447	0.617058	0.890312	Unchanged
ENSG00000166153	DEPDC4	protein_coding	DEP domain containing 4 [Source:HGNC Symbol;Acc:HGNC:22952]	0.203525	1.9965	1.48197	0.238413	0.665102	Unchanged
ENSG00000272449	NA	lncRNA	novel transcript	0.203448	1.09569	1.18335	0.29032	0.707659	Unchanged
ENSG00000096093	EFHC1	protein_coding	EF-hand domain containing 1 [Source:HGNC Symbol;Acc:HGNC:16406]	0.20331	4.63375	7.30274	0.0141411	0.236223	Unchanged
ENSG00000178773	CPNE7	protein_coding	copine 7 [Source:HGNC Symbol;Acc:HGNC:2320]	0.20327	1.66232	1.23515	0.280314	0.698049	Unchanged
ENSG00000164010	ERMAP	protein_coding	erythroblast membrane associated protein (Scianna blood group) [Source:HGNC Symbol;Acc:HGNC:15743]	0.203057	3.00278	4.10454	0.0570855	0.398064	Unchanged
ENSG00000130164	LDLR	protein_coding	low density lipoprotein receptor [Source:HGNC Symbol;Acc:HGNC:6547]	0.203056	6.24036	4.53294	0.0465878	0.369909	Unchanged
ENSG00000081014	AP4E1	protein_coding	adaptor related protein complex 4 subunit epsilon 1 [Source:HGNC Symbol;Acc:HGNC:573]	0.20305	5.43225	3.53141	0.0756895	0.44195	Unchanged
ENSG00000103249	CLCN7	protein_coding	chloride voltage-gated channel 7 [Source:HGNC Symbol;Acc:HGNC:2025]	0.203008	6.06524	3.08513	0.0951636	0.485554	Unchanged
ENSG00000133943	DGLUCY	protein_coding	D-glutamate cyclase [Source:HGNC Symbol;Acc:HGNC:20498]	0.202956	4.50702	4.46792	0.0480284	0.373569	Unchanged
ENSG00000198198	SZT2	protein_coding	SZT2 subunit of KICSTOR complex [Source:HGNC Symbol;Acc:HGNC:29040]	0.202889	5.98118	5.32018	0.0325479	0.324906	Unchanged
ENSG00000105443	CYTH2	protein_coding	cytohesin 2 [Source:HGNC Symbol;Acc:HGNC:9502]	0.202818	5.61999	4.84845	0.0402629	0.353527	Unchanged
ENSG00000111679	PTPN6	protein_coding	protein tyrosine phosphatase non-receptor type 6 [Source:HGNC Symbol;Acc:HGNC:9658]	0.202696	1.18917	1.25565	0.27648	0.695801	Unchanged
ENSG00000207741	MIR590	miRNA	microRNA 590 [Source:HGNC Symbol;Acc:HGNC:32846]	0.202623	-1.01102	0.276307	0.605231	0.884377	Unchanged
ENSG00000135365	PHF21A	protein_coding	PHD finger protein 21A [Source:HGNC Symbol;Acc:HGNC:24156]	0.202588	5.44564	6.39995	0.0204424	0.272508	Unchanged
ENSG00000126882	FAM78A	protein_coding	family with sequence similarity 78 member A [Source:HGNC Symbol;Acc:HGNC:25465]	0.202583	2.63773	2.69989	0.116849	0.523983	Unchanged
ENSG00000225871	NA	processed_pseudogene	family with sequence similarity 91, member A1 (FAM91A1) pseudogene	0.202546	-1.10815	0.20285	0.657542	0.903267	Unchanged
ENSG00000198658	NA	unprocessed_pseudogene	ABHD17A pseudogene 1 [Source:HGNC Symbol;Acc:HGNC:28394]	0.202543	-1.20152	0.128671	0.723781	0.924181	Unchanged
ENSG00000230555	NA	lncRNA	novel transcript	0.202509	0.686292	0.470807	0.500928	0.839126	Unchanged
ENSG00000260743	NA	lncRNA	novel transcript	0.202498	-1.13471	0.204864	0.655963	0.902931	Unchanged
ENSG00000032444	PNPLA6	protein_coding	patatin like phospholipase domain containing 6 [Source:HGNC Symbol;Acc:HGNC:16268]	0.202468	5.12479	2.16429	0.157666	0.575769	Unchanged
ENSG00000100889	PCK2	protein_coding	phosphoenolpyruvate carboxykinase 2, mitochondrial [Source:HGNC Symbol;Acc:HGNC:8725]	0.202356	4.90461	3.71465	0.0690674	0.429348	Unchanged
ENSG00000263126	NA	lncRNA	novel transcript	0.202343	-0.719992	0.29246	0.594951	0.881154	Unchanged
ENSG00000103335	PIEZO1	protein_coding	piezo type mechanosensitive ion channel component 1 [Source:HGNC Symbol;Acc:HGNC:28993]	0.202267	6.90998	2.84264	0.108192	0.511865	Unchanged
ENSG00000083838	ZNF446	protein_coding	zinc finger protein 446 [Source:HGNC Symbol;Acc:HGNC:21036]	0.202264	2.87191	1.83484	0.191492	0.614549	Unchanged
ENSG00000227855	DPY19L2P3	transcribed_unprocessed_pseudogene	DPY19L2 pseudogene 3 [Source:HGNC Symbol;Acc:HGNC:22367]	0.202243	1.3113	1.44922	0.24348	0.67023	Unchanged
ENSG00000164603	BMT2	protein_coding	base methyltransferase of 25S rRNA 2 homolog [Source:HGNC Symbol;Acc:HGNC:26475]	0.202155	4.25813	2.50924	0.129731	0.540879	Unchanged
ENSG00000178971	CTC1	protein_coding	CST telomere replication complex component 1 [Source:HGNC Symbol;Acc:HGNC:26169]	0.202148	4.60318	4.25112	0.0532144	0.389153	Unchanged
ENSG00000138075	ABCG5	protein_coding	ATP binding cassette subfamily G member 5 [Source:HGNC Symbol;Acc:HGNC:13886]	0.202023	-1.17872	0.198851	0.660705	0.904825	Unchanged
ENSG00000198270	TMEM116	protein_coding	transmembrane protein 116 [Source:HGNC Symbol;Acc:HGNC:25084]	0.201963	2.63912	3.77136	0.067156	0.423718	Unchanged
ENSG00000179406	LINC00174	lncRNA	long intergenic non-protein coding RNA 174 [Source:HGNC Symbol;Acc:HGNC:27788]	0.201782	3.99782	4.57945	0.0455878	0.368419	Unchanged
ENSG00000115073	ACTR1B	protein_coding	actin related protein 1B [Source:HGNC Symbol;Acc:HGNC:168]	0.201756	5.45371	3.56858	0.0742888	0.440098	Unchanged
ENSG00000272512	NA	lncRNA	novel transcript	0.201687	2.9727	1.81582	0.193708	0.616813	Unchanged
ENSG00000136895	GARNL3	protein_coding	GTPase activating Rap/RanGAP domain like 3 [Source:HGNC Symbol;Acc:HGNC:25425]	0.201681	3.88383	4.38315	0.0499838	0.379582	Unchanged
ENSG00000157064	NMNAT2	protein_coding	nicotinamide nucleotide adenylyltransferase 2 [Source:HGNC Symbol;Acc:HGNC:16789]	0.201596	2.9473	4.05133	0.0585701	0.402691	Unchanged
ENSG00000132549	VPS13B	protein_coding	vacuolar protein sorting 13 homolog B [Source:HGNC Symbol;Acc:HGNC:2183]	0.201568	6.00999	3.23778	0.087907	0.46908	Unchanged
ENSG00000127080	IPPK	protein_coding	inositol-pentakisphosphate 2-kinase [Source:HGNC Symbol;Acc:HGNC:14645]	0.201514	3.63823	4.32737	0.0513205	0.382874	Unchanged
ENSG00000246273	SBF2-AS1	lncRNA	SBF2 antisense RNA 1 [Source:HGNC Symbol;Acc:HGNC:27438]	0.201489	1.9889	2.22181	0.152536	0.570557	Unchanged
ENSG00000182405	PGBD4	protein_coding	piggyBac transposable element derived 4 [Source:HGNC Symbol;Acc:HGNC:19401]	0.201363	2.6955	2.70799	0.116336	0.523692	Unchanged
ENSG00000198793	MTOR	protein_coding	mechanistic target of rapamycin kinase [Source:HGNC Symbol;Acc:HGNC:3942]	0.201317	8.27555	8.28682	0.00963788	0.203768	Unchanged
ENSG00000285825	NA	lncRNA	CCDC15 divergent transcript [Source:HGNC Symbol;Acc:HGNC:54193]	0.201269	1.32226	1.28058	0.271912	0.693462	Unchanged
ENSG00000134297	PLEKHA8P1	transcribed_processed_pseudogene	pleckstrin homology domain containing A8 pseudogene 1 [Source:HGNC Symbol;Acc:HGNC:30222]	0.201176	1.62309	0.96581	0.338112	0.746131	Unchanged
ENSG00000139973	SYT16	protein_coding	synaptotagmin 16 [Source:HGNC Symbol;Acc:HGNC:23142]	0.201085	2.20279	2.15305	0.158692	0.577533	Unchanged
ENSG00000133065	SLC41A1	protein_coding	solute carrier family 41 member 1 [Source:HGNC Symbol;Acc:HGNC:19429]	0.201069	7.01147	7.20226	0.014721	0.238857	Unchanged
ENSG00000105559	PLEKHA4	protein_coding	pleckstrin homology domain containing A4 [Source:HGNC Symbol;Acc:HGNC:14339]	0.201009	3.95077	2.36729	0.140438	0.555998	Unchanged
ENSG00000139351	SYCP3	protein_coding	synaptonemal complex protein 3 [Source:HGNC Symbol;Acc:HGNC:18130]	0.200963	0.529005	0.592828	0.450822	0.814905	Unchanged
ENSG00000135525	MAP7	protein_coding	microtubule associated protein 7 [Source:HGNC Symbol;Acc:HGNC:6869]	0.200886	5.703	3.6483	0.0713843	0.435404	Unchanged
ENSG00000267340	NA	processed_pseudogene	ribosomal protein, large, P1 (RPLP1) pseudogene	0.200774	0.618438	0.620227	0.440705	0.809706	Unchanged
ENSG00000089876	DHX32	protein_coding	DEAH-box helicase 32 (putative) [Source:HGNC Symbol;Acc:HGNC:16717]	0.20074	5.28461	8.20367	0.00994842	0.205721	Unchanged
ENSG00000166888	STAT6	protein_coding	signal transducer and activator of transcription 6 [Source:HGNC Symbol;Acc:HGNC:11368]	0.200628	5.76399	3.91552	0.0625659	0.414474	Unchanged
ENSG00000110057	UNC93B1	protein_coding	unc-93 homolog B1, TLR signaling regulator [Source:HGNC Symbol;Acc:HGNC:13481]	0.200562	4.58359	2.03227	0.170259	0.590571	Unchanged
ENSG00000104419	NDRG1	protein_coding	N-myc downstream regulated 1 [Source:HGNC Symbol;Acc:HGNC:7679]	0.200359	6.23704	5.87209	0.0255698	0.297626	Unchanged
ENSG00000112812	PRSS16	protein_coding	serine protease 16 [Source:HGNC Symbol;Acc:HGNC:9480]	0.200249	2.7968	2.63306	0.121183	0.530353	Unchanged
ENSG00000135677	GNS	protein_coding	glucosamine (N-acetyl)-6-sulfatase [Source:HGNC Symbol;Acc:HGNC:4422]	0.200239	7.03585	7.33376	0.0139674	0.234592	Unchanged
ENSG00000213693	SEC14L1P1	processed_pseudogene	SEC14 like 1 pseudogene 1 [Source:HGNC Symbol;Acc:HGNC:44189]	0.200162	1.02685	0.827849	0.374326	0.774236	Unchanged
ENSG00000197226	TBC1D9B	protein_coding	TBC1 domain family member 9B [Source:HGNC Symbol;Acc:HGNC:29097]	0.200024	8.12845	4.40101	0.0495644	0.377989	Unchanged
ENSG00000171033	PKIA	protein_coding	cAMP-dependent protein kinase inhibitor alpha [Source:HGNC Symbol;Acc:HGNC:9017]	0.199992	4.56888	3.58473	0.0736896	0.439716	Unchanged
ENSG00000204387	SNHG32	lncRNA	small nucleolar RNA host gene 32 [Source:HGNC Symbol;Acc:HGNC:19078]	0.199872	3.56993	4.66502	0.0438111	0.36283	Unchanged
ENSG00000164953	TMEM67	protein_coding	transmembrane protein 67 [Source:HGNC Symbol;Acc:HGNC:28396]	0.199819	4.38317	3.49714	0.0770086	0.444197	Unchanged
ENSG00000204685	NA	lncRNA	STARD7 antisense RNA 1 [Source:HGNC Symbol;Acc:HGNC:40827]	0.19978	2.60258	2.97465	0.100856	0.497647	Unchanged
ENSG00000285967	NIPBL-DT	lncRNA	NIPBL divergent transcript [Source:HGNC Symbol;Acc:HGNC:51293]	0.199691	4.59138	5.25358	0.0335275	0.328389	Unchanged
ENSG00000278828	H3C10	protein_coding	H3 clustered histone 10 [Source:HGNC Symbol;Acc:HGNC:4775]	0.199639	1.81995	2.65691	0.126517	0.536976	Unchanged
ENSG00000261087	ZNNT1	lncRNA	ZNF706 neighboring transcript 1 [Source:HGNC Symbol;Acc:HGNC:54438]	0.199555	0.391804	0.797277	0.383111	0.779197	Unchanged
ENSG00000196116	TDRD7	protein_coding	tudor domain containing 7 [Source:HGNC Symbol;Acc:HGNC:30831]	0.199496	5.61028	4.45753	0.0482633	0.373794	Unchanged
ENSG00000182185	RAD51B	protein_coding	RAD51 paralog B [Source:HGNC Symbol;Acc:HGNC:9822]	0.199459	2.78972	3.08027	0.0954056	0.486076	Unchanged
ENSG00000251414	NA	lncRNA	novel transcript	0.199453	0.650977	0.757456	0.39502	0.785958	Unchanged
ENSG00000279133	NA	TEC	TEC	0.199413	2.14719	0.747308	0.398144	0.787269	Unchanged
ENSG00000153317	ASAP1	protein_coding	ArfGAP with SH3 domain, ankyrin repeat and PH domain 1 [Source:HGNC Symbol;Acc:HGNC:2720]	0.199401	6.67218	4.07754	0.0578332	0.40051	Unchanged
ENSG00000164323	CFAP97	protein_coding	cilia and flagella associated protein 97 [Source:HGNC Symbol;Acc:HGNC:29276]	0.19938	5.38249	2.89066	0.105453	0.505616	Unchanged
ENSG00000144724	PTPRG	protein_coding	protein tyrosine phosphatase receptor type G [Source:HGNC Symbol;Acc:HGNC:9671]	0.199323	5.2219	5.24706	0.0336252	0.328892	Unchanged
ENSG00000109686	SH3D19	protein_coding	SH3 domain containing 19 [Source:HGNC Symbol;Acc:HGNC:30418]	0.199268	6.1499	4.6184	0.0447689	0.365471	Unchanged
ENSG00000062524	LTK	protein_coding	leukocyte receptor tyrosine kinase [Source:HGNC Symbol;Acc:HGNC:6721]	0.199266	2.46954	1.64347	0.215317	0.639471	Unchanged
ENSG00000168310	IRF2	protein_coding	interferon regulatory factor 2 [Source:HGNC Symbol;Acc:HGNC:6117]	0.199257	3.1721	2.5912	0.123995	0.533912	Unchanged
ENSG00000133059	DSTYK	protein_coding	dual serine/threonine and tyrosine protein kinase [Source:HGNC Symbol;Acc:HGNC:29043]	0.199209	6.54037	8.38746	0.00927649	0.202541	Unchanged
ENSG00000137720	C11orf1	protein_coding	chromosome 11 open reading frame 1 [Source:HGNC Symbol;Acc:HGNC:1163]	0.199106	2.9463	3.46182	0.0783958	0.446568	Unchanged
ENSG00000141503	MINK1	protein_coding	misshapen like kinase 1 [Source:HGNC Symbol;Acc:HGNC:17565]	0.199038	6.93689	3.39418	0.0811351	0.454426	Unchanged
ENSG00000166272	WBP1L	protein_coding	WW domain binding protein 1 like [Source:HGNC Symbol;Acc:HGNC:23510]	0.199027	5.7518	6.04606	0.0237345	0.28979	Unchanged
ENSG00000114805	PLCH1	protein_coding	phospholipase C eta 1 [Source:HGNC Symbol;Acc:HGNC:29185]	0.199011	4.25069	5.23867	0.0337515	0.328958	Unchanged
ENSG00000198252	STYX	protein_coding	serine/threonine/tyrosine interacting protein [Source:HGNC Symbol;Acc:HGNC:11447]	0.198936	5.40342	3.52818	0.0758127	0.442136	Unchanged
ENSG00000108599	AKAP10	protein_coding	A-kinase anchoring protein 10 [Source:HGNC Symbol;Acc:HGNC:368]	0.19892	5.69218	3.09836	0.0945074	0.484264	Unchanged
ENSG00000184402	SS18L1	protein_coding	SS18L1 subunit of BAF chromatin remodeling complex [Source:HGNC Symbol;Acc:HGNC:15592]	0.198898	4.66779	3.48473	0.0774928	0.444698	Unchanged
ENSG00000213742	ZNF337-AS1	lncRNA	ZNF337 antisense RNA 1 [Source:HGNC Symbol;Acc:HGNC:40759]	0.198854	2.63435	3.29451	0.0853769	0.464843	Unchanged
ENSG00000106617	PRKAG2	protein_coding	protein kinase AMP-activated non-catalytic subunit gamma 2 [Source:HGNC Symbol;Acc:HGNC:9386]	0.198712	4.19134	5.68728	0.0276977	0.305922	Unchanged
ENSG00000135638	EMX1	protein_coding	empty spiracles homeobox 1 [Source:HGNC Symbol;Acc:HGNC:3340]	0.198677	2.56843	1.53563	0.230402	0.656155	Unchanged
ENSG00000262580	NA	lncRNA	novel transcript, antisense to CARD14	0.198587	2.47211	2.73016	0.114947	0.521508	Unchanged
ENSG00000092439	TRPM7	protein_coding	transient receptor potential cation channel subfamily M member 7 [Source:HGNC Symbol;Acc:HGNC:17994]	0.198539	6.40128	3.63548	0.0718423	0.436292	Unchanged
ENSG00000204764	RANBP17	protein_coding	RAN binding protein 17 [Source:HGNC Symbol;Acc:HGNC:14428]	0.198537	4.53769	4.30747	0.0518072	0.385087	Unchanged
ENSG00000198740	ZNF652	protein_coding	zinc finger protein 652 [Source:HGNC Symbol;Acc:HGNC:29147]	0.198524	6.64895	2.22984	0.151836	0.569634	Unchanged
ENSG00000149311	ATM	protein_coding	ATM serine/threonine kinase [Source:HGNC Symbol;Acc:HGNC:795]	0.198429	7.19126	3.11703	0.0935905	0.482515	Unchanged
ENSG00000204152	TIMM23B	protein_coding	translocase of inner mitochondrial membrane 23 homolog B [Source:HGNC Symbol;Acc:HGNC:23581]	0.198375	2.25721	1.98834	0.174722	0.595457	Unchanged
ENSG00000259456	ADNP-AS1	lncRNA	ADNP antisense RNA 1 [Source:HGNC Symbol;Acc:HGNC:51227]	0.198055	0.177731	0.415716	0.526813	0.85297	Unchanged
ENSG00000111012	CYP27B1	protein_coding	cytochrome P450 family 27 subfamily B member 1 [Source:HGNC Symbol;Acc:HGNC:2606]	0.198035	2.53072	2.18736	0.155584	0.573024	Unchanged
ENSG00000215386	MIR99AHG	lncRNA	mir-99a-let-7c cluster host gene [Source:HGNC Symbol;Acc:HGNC:1274]	0.198034	2.61139	1.27544	0.272846	0.693898	Unchanged
ENSG00000110446	SLC15A3	protein_coding	solute carrier family 15 member 3 [Source:HGNC Symbol;Acc:HGNC:18068]	0.198015	2.77635	0.0512346	0.823353	0.95866	Unchanged
ENSG00000146122	DAAM2	protein_coding	dishevelled associated activator of morphogenesis 2 [Source:HGNC Symbol;Acc:HGNC:18143]	0.197956	4.34881	3.69582	0.069716	0.430927	Unchanged
ENSG00000184922	FMNL1	protein_coding	formin like 1 [Source:HGNC Symbol;Acc:HGNC:1212]	0.197955	2.10481	1.60021	0.221212	0.646095	Unchanged
ENSG00000151148	UBE3B	protein_coding	ubiquitin protein ligase E3B [Source:HGNC Symbol;Acc:HGNC:13478]	0.197875	5.65533	4.53906	0.0464547	0.369909	Unchanged
ENSG00000151208	DLG5	protein_coding	discs large MAGUK scaffold protein 5 [Source:HGNC Symbol;Acc:HGNC:2904]	0.197764	7.10354	7.01131	0.015898	0.244226	Unchanged
ENSG00000065357	DGKA	protein_coding	diacylglycerol kinase alpha [Source:HGNC Symbol;Acc:HGNC:2849]	0.197719	3.18375	2.73599	0.114585	0.521508	Unchanged
ENSG00000005884	ITGA3	protein_coding	integrin subunit alpha 3 [Source:HGNC Symbol;Acc:HGNC:6139]	0.197646	3.8595	1.92755	0.181137	0.603612	Unchanged
ENSG00000181026	AEN	protein_coding	apoptosis enhancing nuclease [Source:HGNC Symbol;Acc:HGNC:25722]	0.197638	7.00378	4.1282	0.0564392	0.397372	Unchanged
ENSG00000258056	CD63-AS1	lncRNA	novel transcript, antisense to CD63	0.197514	2.31851	2.45138	0.133973	0.547507	Unchanged
ENSG00000056558	TRAF1	protein_coding	TNF receptor associated factor 1 [Source:HGNC Symbol;Acc:HGNC:12031]	0.197463	1.39737	1.27023	0.273797	0.694067	Unchanged
ENSG00000227183	NA	processed_pseudogene	heparin binding growth factor pseudogene 1 [Source:HGNC Symbol;Acc:HGNC:31836]	0.197456	2.22774	1.35804	0.258341	0.682688	Unchanged
ENSG00000083290	ULK2	protein_coding	unc-51 like autophagy activating kinase 2 [Source:HGNC Symbol;Acc:HGNC:13480]	0.197446	4.85773	3.82406	0.0654341	0.421642	Unchanged
ENSG00000102181	CD99L2	protein_coding	CD99 molecule like 2 [Source:HGNC Symbol;Acc:HGNC:18237]	0.197411	6.33623	3.51801	0.0762022	0.442919	Unchanged
ENSG00000101751	POLI	protein_coding	DNA polymerase iota [Source:HGNC Symbol;Acc:HGNC:9182]	0.197362	3.67161	2.2533	0.149813	0.567676	Unchanged
ENSG00000279259	NA	TEC	TEC	0.197335	0.450799	0.54412	0.469769	0.823201	Unchanged
ENSG00000003402	CFLAR	protein_coding	CASP8 and FADD like apoptosis regulator [Source:HGNC Symbol;Acc:HGNC:1876]	0.197316	5.12085	6.39492	0.0204854	0.272508	Unchanged
ENSG00000092847	AGO1	protein_coding	argonaute RISC component 1 [Source:HGNC Symbol;Acc:HGNC:3262]	0.197242	7.65233	10.0259	0.00509636	0.158199	Unchanged
ENSG00000005471	ABCB4	protein_coding	ATP binding cassette subfamily B member 4 [Source:HGNC Symbol;Acc:HGNC:45]	0.197237	0.848753	0.990781	0.332096	0.741266	Unchanged
ENSG00000253598	SLC10A5	protein_coding	solute carrier family 10 member 5 [Source:HGNC Symbol;Acc:HGNC:22981]	0.197232	0.351542	0.625428	0.438826	0.809126	Unchanged
ENSG00000120278	PLEKHG1	protein_coding	pleckstrin homology and RhoGEF domain containing G1 [Source:HGNC Symbol;Acc:HGNC:20884]	0.197206	3.03863	1.69823	0.208136	0.632106	Unchanged
ENSG00000227963	RBM15-AS1	lncRNA	RBM15 antisense RNA 1 [Source:HGNC Symbol;Acc:HGNC:53636]	0.196992	0.08605	0.441466	0.514422	0.845337	Unchanged
ENSG00000276570	NA	lncRNA	novel transcript	0.196868	0.87497	0.767679	0.39191	0.783993	Unchanged
ENSG00000118971	CCND2	protein_coding	cyclin D2 [Source:HGNC Symbol;Acc:HGNC:1583]	0.196858	6.77961	6.99774	0.0159856	0.244637	Unchanged
ENSG00000143322	ABL2	protein_coding	ABL proto-oncogene 2, non-receptor tyrosine kinase [Source:HGNC Symbol;Acc:HGNC:77]	0.196823	7.5152	5.92046	0.0250439	0.296651	Unchanged
ENSG00000205704	SMIM45	protein_coding	long intergenic non-protein coding RNA 634 [Source:HGNC Symbol;Acc:HGNC:27930]	0.19663	1.44831	1.1887	0.289266	0.706891	Unchanged
ENSG00000143578	CREB3L4	protein_coding	cAMP responsive element binding protein 3 like 4 [Source:HGNC Symbol;Acc:HGNC:18854]	0.196563	2.62575	2.0406	0.169429	0.588578	Unchanged
ENSG00000163739	CXCL1	protein_coding	C-X-C motif chemokine ligand 1 [Source:HGNC Symbol;Acc:HGNC:4602]	0.196556	-0.918521	0.0659248	0.800133	0.95022	Unchanged
ENSG00000103995	CEP152	protein_coding	centrosomal protein 152 [Source:HGNC Symbol;Acc:HGNC:29298]	0.196517	4.9684	3.02567	0.0981786	0.490746	Unchanged
ENSG00000225968	ELFN1	protein_coding	extracellular leucine rich repeat and fibronectin type III domain containing 1 [Source:HGNC Symbol;Acc:HGNC:33154]	0.19651	2.22451	2.20135	0.154336	0.572285	Unchanged
ENSG00000261799	NA	lncRNA	novel transcript	0.196496	2.00089	1.19248	0.288524	0.706347	Unchanged
ENSG00000101746	NOL4	protein_coding	nucleolar protein 4 [Source:HGNC Symbol;Acc:HGNC:7870]	0.196487	1.58235	1.15607	0.295785	0.712411	Unchanged
ENSG00000181085	MAPK15	protein_coding	mitogen-activated protein kinase 15 [Source:HGNC Symbol;Acc:HGNC:24667]	0.196406	1.39022	1.12292	0.302615	0.717661	Unchanged
ENSG00000106479	ZNF862	protein_coding	zinc finger protein 862 [Source:HGNC Symbol;Acc:HGNC:34519]	0.196375	2.65858	3.62503	0.0722182	0.43689	Unchanged
ENSG00000131503	ANKHD1	protein_coding	ankyrin repeat and KH domain containing 1 [Source:HGNC Symbol;Acc:HGNC:24714]	0.196372	2.76409	2.9666	0.101286	0.498147	Unchanged
ENSG00000162415	ZSWIM5	protein_coding	zinc finger SWIM-type containing 5 [Source:HGNC Symbol;Acc:HGNC:29299]	0.196311	4.59751	3.98544	0.0604708	0.408365	Unchanged
ENSG00000196369	SRGAP2B	protein_coding	SLIT-ROBO Rho GTPase activating protein 2B [Source:HGNC Symbol;Acc:HGNC:35237]	0.19627	1.64157	1.35425	0.258983	0.682999	Unchanged
ENSG00000101290	CDS2	protein_coding	CDP-diacylglycerol synthase 2 [Source:HGNC Symbol;Acc:HGNC:1801]	0.196152	6.39789	5.99308	0.0242772	0.292713	Unchanged
ENSG00000204380	PKP4-AS1	lncRNA	PKP4 antisense RNA 1 [Source:HGNC Symbol;Acc:HGNC:52580]	0.195995	0.240315	0.651346	0.429648	0.803248	Unchanged
ENSG00000118922	KLF12	protein_coding	Kruppel like factor 12 [Source:HGNC Symbol;Acc:HGNC:6346]	0.195988	5.07233	4.45245	0.0483785	0.37413	Unchanged
ENSG00000181704	YIPF6	protein_coding	Yip1 domain family member 6 [Source:HGNC Symbol;Acc:HGNC:28304]	0.195988	6.43169	3.28789	0.0856676	0.465177	Unchanged
ENSG00000169989	TIGD4	protein_coding	tigger transposable element derived 4 [Source:HGNC Symbol;Acc:HGNC:18335]	0.195965	0.48997	0.805244	0.380792	0.778033	Unchanged
ENSG00000268584	NA	lncRNA	novel transcript, antisense to USP54	0.19591	0.755626	0.806454	0.380442	0.777928	Unchanged
ENSG00000150995	ITPR1	protein_coding	inositol 1,4,5-trisphosphate receptor type 1 [Source:HGNC Symbol;Acc:HGNC:6180]	0.195817	4.44451	3.89159	0.063302	0.415514	Unchanged
ENSG00000171714	ANO5	protein_coding	anoctamin 5 [Source:HGNC Symbol;Acc:HGNC:27337]	0.195736	5.22206	3.56546	0.0744053	0.440098	Unchanged
ENSG00000048707	VPS13D	protein_coding	vacuolar protein sorting 13 homolog D [Source:HGNC Symbol;Acc:HGNC:23595]	0.195681	7.10212	7.92985	0.0110531	0.215661	Unchanged
ENSG00000183963	SMTN	protein_coding	smoothelin [Source:HGNC Symbol;Acc:HGNC:11126]	0.195652	6.13056	3.46861	0.0781268	0.446109	Unchanged
ENSG00000104899	AMH	protein_coding	anti-Mullerian hormone [Source:HGNC Symbol;Acc:HGNC:464]	0.195612	3.9302	1.80685	0.194763	0.61768	Unchanged
ENSG00000134940	ACRV1	protein_coding	acrosomal vesicle protein 1 [Source:HGNC Symbol;Acc:HGNC:127]	0.19554	0.0580164	0.599321	0.448391	0.813538	Unchanged
ENSG00000135604	STX11	protein_coding	syntaxin 11 [Source:HGNC Symbol;Acc:HGNC:11429]	0.195522	1.68508	0.980492	0.334556	0.743354	Unchanged
ENSG00000101204	CHRNA4	protein_coding	cholinergic receptor nicotinic alpha 4 subunit [Source:HGNC Symbol;Acc:HGNC:1958]	0.195476	0.275349	0.454408	0.508391	0.841857	Unchanged
ENSG00000172878	METAP1D	protein_coding	methionyl aminopeptidase type 1D, mitochondrial [Source:HGNC Symbol;Acc:HGNC:32583]	0.195465	4.08685	4.83347	0.04054	0.353736	Unchanged
ENSG00000174485	DENND4A	protein_coding	DENN domain containing 4A [Source:HGNC Symbol;Acc:HGNC:24321]	0.195445	5.86854	2.20307	0.154185	0.572285	Unchanged
ENSG00000123411	IKZF4	protein_coding	IKAROS family zinc finger 4 [Source:HGNC Symbol;Acc:HGNC:13179]	0.195384	3.94408	5.44862	0.0307489	0.317585	Unchanged
ENSG00000073331	ALPK1	protein_coding	alpha kinase 1 [Source:HGNC Symbol;Acc:HGNC:20917]	0.195311	4.12332	3.49153	0.0772269	0.444197	Unchanged
ENSG00000203727	SAMD5	protein_coding	sterile alpha motif domain containing 5 [Source:HGNC Symbol;Acc:HGNC:21180]	0.195239	3.94216	2.93755	0.102857	0.501254	Unchanged
ENSG00000233672	NA	lncRNA	RNASEH2B antisense RNA 1 [Source:HGNC Symbol;Acc:HGNC:39967]	0.195082	0.216391	0.620543	0.440591	0.809706	Unchanged
ENSG00000176438	SYNE3	protein_coding	spectrin repeat containing nuclear envelope family member 3 [Source:HGNC Symbol;Acc:HGNC:19861]	0.195035	3.75016	2.59879	0.12348	0.533912	Unchanged
ENSG00000166451	CENPN	protein_coding	centromere protein N [Source:HGNC Symbol;Acc:HGNC:30873]	0.194999	5.6271	6.13937	0.0228117	0.284099	Unchanged
ENSG00000089916	GPATCH2L	protein_coding	G-patch domain containing 2 like [Source:HGNC Symbol;Acc:HGNC:20210]	0.194996	6.25562	5.23214	0.03385	0.328958	Unchanged
ENSG00000164031	DNAJB14	protein_coding	DnaJ heat shock protein family (Hsp40) member B14 [Source:HGNC Symbol;Acc:HGNC:25881]	0.194934	5.50964	3.16051	0.0914956	0.478208	Unchanged
ENSG00000284946	NA	protein_coding	novel protein	0.194804	3.96804	4.08526	0.0576184	0.399479	Unchanged
ENSG00000283154	SCHIP1	protein_coding	IQCJ-SCHIP1 readthrough [Source:HGNC Symbol;Acc:HGNC:38842]	0.19477	2.00023	1.70575	0.207174	0.631242	Unchanged
ENSG00000178662	CSRNP3	protein_coding	cysteine and serine rich nuclear protein 3 [Source:HGNC Symbol;Acc:HGNC:30729]	0.194744	3.84	3.64543	0.0714866	0.435695	Unchanged
ENSG00000198408	OGA	protein_coding	O-GlcNAcase [Source:HGNC Symbol;Acc:HGNC:7056]	0.194593	7.97446	3.06416	0.0962143	0.486994	Unchanged
ENSG00000188582	PAQR9	protein_coding	progestin and adipoQ receptor family member 9 [Source:HGNC Symbol;Acc:HGNC:30131]	0.194584	1.25426	1.52063	0.232606	0.65863	Unchanged
ENSG00000269069	NA	processed_pseudogene	protein associated with topoisomerase II homolog 1 (yeast) (PATL1) pseudogene	0.194516	1.73276	1.22798	0.281671	0.699204	Unchanged
ENSG00000186918	ZNF395	protein_coding	zinc finger protein 395 [Source:HGNC Symbol;Acc:HGNC:18737]	0.194432	4.7927	5.13063	0.0354255	0.334681	Unchanged
ENSG00000138738	PRDM5	protein_coding	PR/SET domain 5 [Source:HGNC Symbol;Acc:HGNC:9349]	0.194341	3.53732	4.34726	0.0508391	0.38206	Unchanged
ENSG00000160469	BRSK1	protein_coding	BR serine/threonine kinase 1 [Source:HGNC Symbol;Acc:HGNC:18994]	0.194311	3.94989	2.98249	0.100439	0.496806	Unchanged
ENSG00000148942	SLC5A12	protein_coding	solute carrier family 5 member 12 [Source:HGNC Symbol;Acc:HGNC:28750]	0.194301	-0.00050705	0.563738	0.461983	0.820169	Unchanged
ENSG00000286067	NA	lncRNA	novel transcript, antisense to PXN	0.194214	1.10385	0.858643	0.365773	0.767296	Unchanged
ENSG00000160285	LSS	protein_coding	lanosterol synthase [Source:HGNC Symbol;Acc:HGNC:6708]	0.194123	7.02879	3.76058	0.0675145	0.424785	Unchanged
ENSG00000169026	SLC49A3	protein_coding	solute carrier family 49 member 3 [Source:HGNC Symbol;Acc:HGNC:26177]	0.193987	0.144079	0.57456	0.457779	0.818517	Unchanged
ENSG00000100242	SUN2	protein_coding	Sad1 and UNC84 domain containing 2 [Source:HGNC Symbol;Acc:HGNC:14210]	0.193972	5.86655	3.05333	0.0967625	0.487788	Unchanged
ENSG00000188266	HYKK	protein_coding	hydroxylysine kinase [Source:HGNC Symbol;Acc:HGNC:34403]	0.193877	3.81549	5.4051	0.0313454	0.319884	Unchanged
ENSG00000273448	NA	lncRNA	novel transcript	0.19379	0.840552	0.716483	0.407865	0.791749	Unchanged
ENSG00000267221	C17orf113	protein_coding	chromosome 17 open reading frame 113 [Source:HGNC Symbol;Acc:HGNC:53437]	0.193736	2.09071	1.81756	0.193503	0.616751	Unchanged
ENSG00000267169	ADGRL1-AS1	lncRNA	ADGRL1 antisense RNA 1 [Source:HGNC Symbol;Acc:HGNC:55309]	0.193706	2.37831	2.13215	0.160624	0.580068	Unchanged
ENSG00000116679	IVNS1ABP	protein_coding	influenza virus NS1A binding protein [Source:HGNC Symbol;Acc:HGNC:16951]	0.193699	7.0727	7.13901	0.0150996	0.240126	Unchanged
ENSG00000271303	SRXN1	protein_coding	sulfiredoxin 1 [Source:HGNC Symbol;Acc:HGNC:16132]	0.193667	0.830075	0.545989	0.469018	0.822947	Unchanged
ENSG00000181619	GPR135	protein_coding	G protein-coupled receptor 135 [Source:HGNC Symbol;Acc:HGNC:19991]	0.193636	3.13681	1.71488	0.206013	0.629636	Unchanged
ENSG00000197217	ENTPD4	protein_coding	ectonucleoside triphosphate diphosphohydrolase 4 [Source:HGNC Symbol;Acc:HGNC:14573]	0.193635	5.51866	5.98344	0.0243774	0.293336	Unchanged
ENSG00000124370	MCEE	protein_coding	methylmalonyl-CoA epimerase [Source:HGNC Symbol;Acc:HGNC:16732]	0.19363	2.76884	2.08775	0.164822	0.583173	Unchanged
ENSG00000141294	LRRC46	protein_coding	leucine rich repeat containing 46 [Source:HGNC Symbol;Acc:HGNC:25047]	0.193617	1.18657	1.08456	0.310787	0.724612	Unchanged
ENSG00000237036	ZEB1-AS1	lncRNA	ZEB1 antisense RNA 1 [Source:HGNC Symbol;Acc:HGNC:42354]	0.1936	2.48084	1.79941	0.195644	0.618204	Unchanged
ENSG00000160298	C21orf58	protein_coding	chromosome 21 open reading frame 58 [Source:HGNC Symbol;Acc:HGNC:1300]	0.193505	5.21749	5.105	0.0358365	0.337343	Unchanged
ENSG00000124145	SDC4	protein_coding	syndecan 4 [Source:HGNC Symbol;Acc:HGNC:10661]	0.193444	4.60586	3.52591	0.0758995	0.442136	Unchanged
ENSG00000119640	ACYP1	protein_coding	acylphosphatase 1 [Source:HGNC Symbol;Acc:HGNC:179]	0.193421	3.0882	2.98406	0.100356	0.496736	Unchanged
ENSG00000173757	STAT5B	protein_coding	signal transducer and activator of transcription 5B [Source:HGNC Symbol;Acc:HGNC:11367]	0.193266	6.1427	6.80179	0.017313	0.25386	Unchanged
ENSG00000174945	AMZ1	protein_coding	archaelysin family metallopeptidase 1 [Source:HGNC Symbol;Acc:HGNC:22231]	0.193134	0.300486	0.88052	0.383516	0.779306	Unchanged
ENSG00000196074	SYCP2	protein_coding	synaptonemal complex protein 2 [Source:HGNC Symbol;Acc:HGNC:11490]	0.19304	2.15144	2.80176	0.110591	0.515431	Unchanged
ENSG00000143624	INTS3	protein_coding	integrator complex subunit 3 [Source:HGNC Symbol;Acc:HGNC:26153]	0.192965	7.24056	4.04325	0.0587996	0.403169	Unchanged
ENSG00000260285	NA	lncRNA	novel transcript, antisense to TRMT61A	0.192964	1.51328	1.61379	0.21934	0.644031	Unchanged
ENSG00000251192	ZNF674	protein_coding	zinc finger protein 674 [Source:HGNC Symbol;Acc:HGNC:17625]	0.192913	2.74424	2.48868	0.13122	0.543264	Unchanged
ENSG00000186472	PCLO	protein_coding	piccolo presynaptic cytomatrix protein [Source:HGNC Symbol;Acc:HGNC:13406]	0.192814	5.50543	1.50586	0.234803	0.660913	Unchanged
ENSG00000171988	JMJD1C	protein_coding	jumonji domain containing 1C [Source:HGNC Symbol;Acc:HGNC:12313]	0.192767	6.2465	5.11176	0.0357276	0.336659	Unchanged
ENSG00000165102	HGSNAT	protein_coding	heparan-alpha-glucosaminide N-acetyltransferase [Source:HGNC Symbol;Acc:HGNC:26527]	0.192752	5.74141	5.74901	0.0269654	0.302266	Unchanged
ENSG00000164061	BSN	protein_coding	bassoon presynaptic cytomatrix protein [Source:HGNC Symbol;Acc:HGNC:1117]	0.192629	5.70667	3.93138	0.0620834	0.413085	Unchanged
ENSG00000176454	LPCAT4	protein_coding	lysophosphatidylcholine acyltransferase 4 [Source:HGNC Symbol;Acc:HGNC:30059]	0.192452	4.23258	3.80356	0.0660976	0.422465	Unchanged
ENSG00000152061	RABGAP1L	protein_coding	RAB GTPase activating protein 1 like [Source:HGNC Symbol;Acc:HGNC:24663]	0.192448	5.89051	2.33508	0.143013	0.557433	Unchanged
ENSG00000269929	MIRLET7A1HG	lncRNA	miRlet-7a-1/let-7f-1/let-7d cluster host gene [Source:HGNC Symbol;Acc:HGNC:53970]	0.192294	2.12541	1.30573	0.267406	0.689237	Unchanged
ENSG00000204991	SPIRE2	protein_coding	spire type actin nucleation factor 2 [Source:HGNC Symbol;Acc:HGNC:30623]	0.192159	4.42736	2.67961	0.118144	0.525157	Unchanged
ENSG00000103269	RHBDL1	protein_coding	rhomboid like 1 [Source:HGNC Symbol;Acc:HGNC:10007]	0.19208	0.858176	0.843355	0.369984	0.771493	Unchanged
ENSG00000281530	NA	lncRNA	DiGeorge syndrome critical region gene 12 (non-protein coding)	0.191816	0.345505	0.597673	0.449006	0.813978	Unchanged
ENSG00000121769	FABP3	protein_coding	fatty acid binding protein 3 [Source:HGNC Symbol;Acc:HGNC:3557]	0.191699	1.72119	1.48052	0.238635	0.665102	Unchanged
ENSG00000232160	RAP2C-AS1	lncRNA	RAP2C antisense RNA 1 [Source:HGNC Symbol;Acc:HGNC:40957]	0.191654	1.8228	1.46	0.241797	0.668807	Unchanged
ENSG00000146856	AGBL3	protein_coding	ATP/GTP binding protein like 3 [Source:HGNC Symbol;Acc:HGNC:27981]	0.191425	2.01193	1.17965	0.291055	0.708526	Unchanged
ENSG00000158528	PPP1R9A	protein_coding	protein phosphatase 1 regulatory subunit 9A [Source:HGNC Symbol;Acc:HGNC:14946]	0.191384	4.06674	2.59355	0.123835	0.533912	Unchanged
ENSG00000173376	NDNF	protein_coding	neuron derived neurotrophic factor [Source:HGNC Symbol;Acc:HGNC:26256]	0.191382	3.10199	2.34604	0.14213	0.557167	Unchanged
ENSG00000130203	APOE	protein_coding	apolipoprotein E [Source:HGNC Symbol;Acc:HGNC:613]	0.191287	3.38964	2.22476	0.152278	0.57047	Unchanged
ENSG00000021300	PLEKHB1	protein_coding	pleckstrin homology domain containing B1 [Source:HGNC Symbol;Acc:HGNC:19079]	0.191285	3.91964	1.83993	0.190905	0.613853	Unchanged
ENSG00000152818	UTRN	protein_coding	utrophin [Source:HGNC Symbol;Acc:HGNC:12635]	0.191283	7.30029	2.89205	0.105375	0.505397	Unchanged
ENSG00000163629	PTPN13	protein_coding	protein tyrosine phosphatase non-receptor type 13 [Source:HGNC Symbol;Acc:HGNC:9646]	0.191157	7.05857	2.24582	0.150454	0.568456	Unchanged
ENSG00000229833	PET100	protein_coding	PET100 cytochrome c oxidase chaperone [Source:HGNC Symbol;Acc:HGNC:40038]	0.191126	1.63348	1.297	0.268957	0.690377	Unchanged
ENSG00000246777	DYNC1LI2-DT	lncRNA	novel transcript	0.191072	0.155445	0.602272	0.447293	0.813016	Unchanged
ENSG00000261167	NA	lncRNA	novel transcript, overlapping to MRPL3	0.191049	2.55535	2.17001	0.157147	0.57499	Unchanged
ENSG00000237977	NA	processed_pseudogene	eukaryotic translation initiation factor 4H pseudogene 2 [Source:HGNC Symbol;Acc:HGNC:49036]	0.190878	-0.354259	0.51132	0.483288	0.831099	Unchanged
ENSG00000273230	NA	lncRNA	novel transcript	0.190865	2.1665	1.27056	0.273737	0.694012	Unchanged
ENSG00000125633	CCDC93	protein_coding	coiled-coil domain containing 93 [Source:HGNC Symbol;Acc:HGNC:25611]	0.190807	6.59556	3.59907	0.0731622	0.438605	Unchanged
ENSG00000173013	CCDC96	protein_coding	coiled-coil domain containing 96 [Source:HGNC Symbol;Acc:HGNC:26900]	0.190784	1.14918	1.00277	0.329261	0.7393	Unchanged
ENSG00000257511	LOC100420981	processed_pseudogene	nucleosome assembly protein 1-like 1 (NAP1L1) pseudogene	0.190696	1.58588	1.27931	0.272144	0.69375	Unchanged
ENSG00000279331	RBM12B-AS1	TEC	RBM12B antisense RNA 1 [Source:HGNC Symbol;Acc:HGNC:28818]	0.190686	1.23894	0.911918	0.351633	0.757503	Unchanged
ENSG00000155099	PIP4P2	protein_coding	phosphatidylinositol-4,5-bisphosphate 4-phosphatase 2 [Source:HGNC Symbol;Acc:HGNC:25452]	0.190571	2.16785	1.72457	0.20479	0.627926	Unchanged
ENSG00000087085	ACHE	protein_coding	acetylcholinesterase (Cartwright blood group) [Source:HGNC Symbol;Acc:HGNC:108]	0.19055	2.41513	1.71648	0.20581	0.629321	Unchanged
ENSG00000040199	PHLPP2	protein_coding	PH domain and leucine rich repeat protein phosphatase 2 [Source:HGNC Symbol;Acc:HGNC:29149]	0.190467	6.19199	4.22212	0.0539556	0.39189	Unchanged
ENSG00000118307	DNAI7	protein_coding	cilia and flagella associated protein 94 [Source:HGNC Symbol;Acc:HGNC:29599]	0.190451	-0.292158	0.489395	0.492698	0.836094	Unchanged
ENSG00000250673	REELD1	protein_coding	reeler domain containing 1 [Source:HGNC Symbol;Acc:HGNC:53638]	0.190356	0.222048	0.54244	0.470446	0.823597	Unchanged
ENSG00000119630	PGF	protein_coding	placental growth factor [Source:HGNC Symbol;Acc:HGNC:8893]	0.190338	2.88783	1.70533	0.207227	0.631242	Unchanged
ENSG00000089091	DZANK1	protein_coding	double zinc ribbon and ankyrin repeat domains 1 [Source:HGNC Symbol;Acc:HGNC:15858]	0.190286	2.68124	2.00544	0.172967	0.594653	Unchanged
ENSG00000246334	NA	lncRNA	PRR7 antisense RNA 1 [Source:HGNC Symbol;Acc:HGNC:27961]	0.190281	1.57209	1.63096	0.217001	0.641742	Unchanged
ENSG00000159450	TCHH	protein_coding	trichohyalin [Source:HGNC Symbol;Acc:HGNC:11791]	0.19026	0.269255	0.394193	0.537599	0.858333	Unchanged
ENSG00000091436	MAP3K20	protein_coding	mitogen-activated protein kinase kinase kinase 20 [Source:HGNC Symbol;Acc:HGNC:17797]	0.190235	5.96769	4.35405	0.050676	0.38206	Unchanged
ENSG00000164627	KIF6	protein_coding	kinesin family member 6 [Source:HGNC Symbol;Acc:HGNC:21202]	0.190152	2.08257	1.92311	0.181617	0.604259	Unchanged
ENSG00000186312	CA5BP1	transcribed_unprocessed_pseudogene	carbonic anhydrase 5B pseudogene 1 [Source:HGNC Symbol;Acc:HGNC:29544]	0.190096	-0.132974	0.281911	0.601621	0.882919	Unchanged
ENSG00000123243	ITIH5	protein_coding	inter-alpha-trypsin inhibitor heavy chain 5 [Source:HGNC Symbol;Acc:HGNC:21449]	0.190088	0.841897	0.984585	0.333575	0.742519	Unchanged
ENSG00000165046	LETM2	protein_coding	leucine zipper and EF-hand containing transmembrane protein 2 [Source:HGNC Symbol;Acc:HGNC:14648]	0.190065	2.69957	2.43222	0.135413	0.550545	Unchanged
ENSG00000167100	SAMD14	protein_coding	sterile alpha motif domain containing 14 [Source:HGNC Symbol;Acc:HGNC:27312]	0.190054	1.48664	0.848738	0.368493	0.769809	Unchanged
ENSG00000151422	FER	protein_coding	FER tyrosine kinase [Source:HGNC Symbol;Acc:HGNC:3655]	0.189946	5.6154	7.35304	0.0138606	0.234071	Unchanged
ENSG00000169432	SCN9A	protein_coding	sodium voltage-gated channel alpha subunit 9 [Source:HGNC Symbol;Acc:HGNC:10597]	0.189922	1.91783	1.94174	0.179614	0.602405	Unchanged
ENSG00000090857	PDPR	protein_coding	pyruvate dehydrogenase phosphatase regulatory subunit [Source:HGNC Symbol;Acc:HGNC:30264]	0.189678	6.54968	5.96936	0.0245247	0.294549	Unchanged
ENSG00000203499	IQANK1	protein_coding	IQ motif and ankyrin repeat containing 1 [Source:HGNC Symbol;Acc:HGNC:49576]	0.189621	2.45253	1.38554	0.253737	0.679371	Unchanged
ENSG00000198589	LRBA	protein_coding	LPS responsive beige-like anchor protein [Source:HGNC Symbol;Acc:HGNC:1742]	0.189541	7.55789	2.74592	0.113971	0.52126	Unchanged
ENSG00000113811	SELENOK	protein_coding	selenoprotein K [Source:HGNC Symbol;Acc:HGNC:30394]	0.189517	4.63771	4.25903	0.0530142	0.388315	Unchanged
ENSG00000204599	TRIM39	protein_coding	tripartite motif containing 39 [Source:HGNC Symbol;Acc:HGNC:10065]	0.189373	3.93969	3.01528	0.0987172	0.492035	Unchanged
ENSG00000162620	LRRIQ3	protein_coding	leucine rich repeats and IQ motif containing 3 [Source:HGNC Symbol;Acc:HGNC:28318]	0.189353	2.08329	1.31465	0.26583	0.688515	Unchanged
ENSG00000279342	NA	lncRNA	novel transcript, sense intronic to MSANTD2	0.189352	2.1247	0.663187	0.425556	0.801349	Unchanged
ENSG00000071205	ARHGAP10	protein_coding	Rho GTPase activating protein 10 [Source:HGNC Symbol;Acc:HGNC:26099]	0.189309	3.99327	3.55255	0.074889	0.440288	Unchanged
ENSG00000196535	MYO18A	protein_coding	myosin XVIIIA [Source:HGNC Symbol;Acc:HGNC:31104]	0.1893	6.16524	3.47703	0.0777947	0.445333	Unchanged
ENSG00000236212	NA	lncRNA	novel transcript	0.189268	-0.210224	0.425129	0.522221	0.850829	Unchanged
ENSG00000120868	APAF1	protein_coding	apoptotic peptidase activating factor 1 [Source:HGNC Symbol;Acc:HGNC:576]	0.189237	6.04781	2.27926	0.147613	0.564271	Unchanged
ENSG00000122877	EGR2	protein_coding	early growth response 2 [Source:HGNC Symbol;Acc:HGNC:3239]	0.189232	-0.0280927	0.345183	0.563791	0.868868	Unchanged
ENSG00000231999	LRRC8C-DT	lncRNA	LRRC8C divergent transcript [Source:HGNC Symbol;Acc:HGNC:53731]	0.18921	1.29331	1.17685	0.29161	0.708526	Unchanged
ENSG00000160299	PCNT	protein_coding	pericentrin [Source:HGNC Symbol;Acc:HGNC:16068]	0.189161	7.98737	5.85483	0.0257605	0.298153	Unchanged
ENSG00000079102	RUNX1T1	protein_coding	RUNX1 partner transcriptional co-repressor 1 [Source:HGNC Symbol;Acc:HGNC:1535]	0.189147	4.97772	2.9113	0.104301	0.503294	Unchanged
ENSG00000144730	IL17RD	protein_coding	interleukin 17 receptor D [Source:HGNC Symbol;Acc:HGNC:17616]	0.188983	4.4575	6.36634	0.0207318	0.27297	Unchanged
ENSG00000122507	BBS9	protein_coding	Bardet-Biedl syndrome 9 [Source:HGNC Symbol;Acc:HGNC:30000]	0.188881	3.6908	3.06285	0.0962804	0.486994	Unchanged
ENSG00000137764	MAP2K5	protein_coding	mitogen-activated protein kinase kinase 5 [Source:HGNC Symbol;Acc:HGNC:6845]	0.188844	4.13825	3.06173	0.0963368	0.486994	Unchanged
ENSG00000103404	USP31	protein_coding	ubiquitin specific peptidase 31 [Source:HGNC Symbol;Acc:HGNC:20060]	0.188831	5.44511	8.129	0.0102368	0.206838	Unchanged
ENSG00000172667	ZMAT3	protein_coding	zinc finger matrin-type 3 [Source:HGNC Symbol;Acc:HGNC:29983]	0.188822	5.02767	2.3658	0.140556	0.555998	Unchanged
ENSG00000196914	ARHGEF12	protein_coding	Rho guanine nucleotide exchange factor 12 [Source:HGNC Symbol;Acc:HGNC:14193]	0.188805	8.14624	3.14566	0.0922052	0.47904	Unchanged
ENSG00000072571	HMMR	protein_coding	hyaluronan mediated motility receptor [Source:HGNC Symbol;Acc:HGNC:5012]	0.188802	6.05579	4.89217	0.0394664	0.350602	Unchanged
ENSG00000091129	NRCAM	protein_coding	neuronal cell adhesion molecule [Source:HGNC Symbol;Acc:HGNC:7994]	0.188769	4.34293	3.025	0.0982134	0.490746	Unchanged
ENSG00000162878	PKDCC	protein_coding	protein kinase domain containing, cytoplasmic [Source:HGNC Symbol;Acc:HGNC:25123]	0.188704	3.68057	2.17124	0.157034	0.57499	Unchanged
ENSG00000164896	FASTK	protein_coding	Fas activated serine/threonine kinase [Source:HGNC Symbol;Acc:HGNC:24676]	0.188676	5.67164	2.64758	0.120225	0.528925	Unchanged
ENSG00000237126	NA	lncRNA	novel transcript	0.188658	-0.0954268	0.443198	0.513608	0.844847	Unchanged
ENSG00000176971	FIBIN	protein_coding	fin bud initiation factor homolog [Source:HGNC Symbol;Acc:HGNC:33747]	0.188645	1.32336	0.992464	0.331696	0.74095	Unchanged
ENSG00000214954	LRRC69	protein_coding	leucine rich repeat containing 69 [Source:HGNC Symbol;Acc:HGNC:34303]	0.188563	1.35353	1.24911	0.277695	0.697136	Unchanged
ENSG00000137831	UACA	protein_coding	uveal autoantigen with coiled-coil domains and ankyrin repeats [Source:HGNC Symbol;Acc:HGNC:15947]	0.188528	5.96519	4.06133	0.0582879	0.401666	Unchanged
ENSG00000144369	FAM171B	protein_coding	family with sequence similarity 171 member B [Source:HGNC Symbol;Acc:HGNC:29412]	0.188522	5.11991	3.50286	0.0767865	0.444197	Unchanged
ENSG00000120256	LRP11	protein_coding	LDL receptor related protein 11 [Source:HGNC Symbol;Acc:HGNC:16936]	0.188471	2.03404	1.71359	0.206177	0.629838	Unchanged
ENSG00000255135	NA	lncRNA	novel transcript	0.188458	1.74453	0.987585	0.332857	0.74178	Unchanged
ENSG00000267632	NA	lncRNA	novel transcript	0.188348	1.37542	1.38321	0.254123	0.679694	Unchanged
ENSG00000117400	MPL	protein_coding	MPL proto-oncogene, thrombopoietin receptor [Source:HGNC Symbol;Acc:HGNC:7217]	0.188339	-0.312443	0.427752	0.520954	0.849909	Unchanged
ENSG00000100483	VCPKMT	protein_coding	valosin containing protein lysine methyltransferase [Source:HGNC Symbol;Acc:HGNC:20352]	0.188322	3.40027	3.26962	0.0864765	0.466545	Unchanged
ENSG00000164211	STARD4	protein_coding	StAR related lipid transfer domain containing 4 [Source:HGNC Symbol;Acc:HGNC:18058]	0.188314	5.00792	2.68002	0.118118	0.525157	Unchanged
ENSG00000187097	ENTPD5	protein_coding	ectonucleoside triphosphate diphosphohydrolase 5 (inactive) [Source:HGNC Symbol;Acc:HGNC:3367]	0.188295	5.03016	5.64513	0.0282107	0.308521	Unchanged
ENSG00000262879	LOC101927060	lncRNA	novel transcript	0.188131	5.41999	6.17811	0.0224407	0.281019	Unchanged
ENSG00000107874	CUEDC2	protein_coding	CUE domain containing 2 [Source:HGNC Symbol;Acc:HGNC:28352]	0.188096	5.61875	2.54692	0.127056	0.536976	Unchanged
ENSG00000267248	NA	lncRNA	novel transcript	0.188056	0.25417	0.470435	0.501095	0.839126	Unchanged
ENSG00000105928	GSDME	protein_coding	gasdermin E [Source:HGNC Symbol;Acc:HGNC:2810]	0.188037	2.87113	2.57278	0.125257	0.534805	Unchanged
ENSG00000013392	RWDD2A	protein_coding	RWD domain containing 2A [Source:HGNC Symbol;Acc:HGNC:21385]	0.188009	3.15188	3.28984	0.0855821	0.465112	Unchanged
ENSG00000258673	LINC01397	lncRNA	long intergenic non-protein coding RNA 1397 [Source:HGNC Symbol;Acc:HGNC:50677]	0.187995	0.047674	0.372053	0.549134	0.86307	Unchanged
ENSG00000204052	LRRC73	protein_coding	leucine rich repeat containing 73 [Source:HGNC Symbol;Acc:HGNC:21375]	0.187978	0.110006	0.418794	0.525304	0.852639	Unchanged
ENSG00000166762	CATSPER2	protein_coding	cation channel sperm associated 2 [Source:HGNC Symbol;Acc:HGNC:18810]	0.187944	2.20967	1.13775	0.299533	0.71556	Unchanged
ENSG00000168994	PXDC1	protein_coding	PX domain containing 1 [Source:HGNC Symbol;Acc:HGNC:21361]	0.187916	3.42924	3.53064	0.075719	0.44195	Unchanged
ENSG00000136404	TM6SF1	protein_coding	transmembrane 6 superfamily member 1 [Source:HGNC Symbol;Acc:HGNC:11860]	0.187881	-0.270317	0.348031	0.562201	0.86877	Unchanged
ENSG00000196092	PAX5	protein_coding	paired box 5 [Source:HGNC Symbol;Acc:HGNC:8619]	0.187675	0.164089	0.475702	0.498738	0.838453	Unchanged
ENSG00000136828	RALGPS1	protein_coding	Ral GEF with PH domain and SH3 binding motif 1 [Source:HGNC Symbol;Acc:HGNC:16851]	0.187622	3.96389	4.1946	0.05467	0.393503	Unchanged
ENSG00000223764	LINC02593	lncRNA	long intergenic non-protein coding RNA 2593 [Source:HGNC Symbol;Acc:HGNC:53933]	0.187461	4.62829	2.54457	0.127221	0.536976	Unchanged
ENSG00000245526	LINC00461	lncRNA	long intergenic non-protein coding RNA 461 [Source:HGNC Symbol;Acc:HGNC:42810]	0.187375	1.41021	0.928626	0.34736	0.754334	Unchanged
ENSG00000015479	MATR3	protein_coding	matrin 3 [Source:HGNC Symbol;Acc:HGNC:6912]	0.18735	3.18159	1.45774	0.242149	0.669064	Unchanged
ENSG00000171492	LRRC8D	protein_coding	leucine rich repeat containing 8 VRAC subunit D [Source:HGNC Symbol;Acc:HGNC:16992]	0.187249	5.02173	3.12785	0.0930641	0.481853	Unchanged
ENSG00000092200	RPGRIP1	protein_coding	RPGR interacting protein 1 [Source:HGNC Symbol;Acc:HGNC:13436]	0.187245	0.579294	0.724306	0.405364	0.790736	Unchanged
ENSG00000163660	CCNL1	protein_coding	cyclin L1 [Source:HGNC Symbol;Acc:HGNC:20569]	0.187218	6.50679	4.35245	0.0507144	0.38206	Unchanged
ENSG00000162105	SHANK2	protein_coding	SH3 and multiple ankyrin repeat domains 2 [Source:HGNC Symbol;Acc:HGNC:14295]	0.187218	1.64703	1.79938	0.195648	0.618204	Unchanged
ENSG00000226853	NA	lncRNA	novel transcript	0.187217	0.142701	0.681599	0.454714	0.81684	Unchanged
ENSG00000109046	WSB1	protein_coding	WD repeat and SOCS box containing 1 [Source:HGNC Symbol;Acc:HGNC:19221]	0.187117	6.57901	5.33418	0.032346	0.324318	Unchanged
ENSG00000184110	EIF3C	protein_coding	eukaryotic translation initiation factor 3 subunit C [Source:HGNC Symbol;Acc:HGNC:3279]	0.187095	3.81655	2.21796	0.152873	0.570557	Unchanged
ENSG00000185129	PURA	protein_coding	purine rich element binding protein A [Source:HGNC Symbol;Acc:HGNC:9701]	0.187088	6.40183	3.91093	0.0627063	0.414605	Unchanged
ENSG00000118058	KMT2A	protein_coding	lysine methyltransferase 2A [Source:HGNC Symbol;Acc:HGNC:7132]	0.187078	8.28208	2.77741	0.11205	0.517413	Unchanged
ENSG00000177459	ERICH5	protein_coding	glutamate rich 5 [Source:HGNC Symbol;Acc:HGNC:26823]	0.18705	2.18853	2.06535	0.166991	0.585758	Unchanged
ENSG00000167619	TMEM145	protein_coding	transmembrane protein 145 [Source:HGNC Symbol;Acc:HGNC:26912]	0.18704	2.95324	2.0611	0.167407	0.586049	Unchanged
ENSG00000183718	TRIM52	protein_coding	tripartite motif containing 52 [Source:HGNC Symbol;Acc:HGNC:19024]	0.187022	5.22919	3.07466	0.0956866	0.486558	Unchanged
ENSG00000169184	MN1	protein_coding	MN1 proto-oncogene, transcriptional regulator [Source:HGNC Symbol;Acc:HGNC:7180]	0.187008	4.5944	2.49451	0.130796	0.542665	Unchanged
ENSG00000100979	PLTP	protein_coding	phospholipid transfer protein [Source:HGNC Symbol;Acc:HGNC:9093]	0.186889	5.19546	1.90688	0.183385	0.605766	Unchanged
ENSG00000213866	NA	processed_pseudogene	Y-box binding protein 1 pseudogene 10 [Source:HGNC Symbol;Acc:HGNC:42432]	0.186888	0.0316969	0.403269	0.533001	0.855962	Unchanged
ENSG00000066468	FGFR2	protein_coding	fibroblast growth factor receptor 2 [Source:HGNC Symbol;Acc:HGNC:3689]	0.186774	5.11308	3.60652	0.0728897	0.438605	Unchanged
ENSG00000137478	FCHSD2	protein_coding	FCH and double SH3 domains 2 [Source:HGNC Symbol;Acc:HGNC:29114]	0.18677	5.25412	5.44157	0.0308446	0.31769	Unchanged
ENSG00000124251	TP53TG5	protein_coding	TP53 target 5 [Source:HGNC Symbol;Acc:HGNC:15856]	0.186607	0.718738	0.664011	0.425273	0.801317	Unchanged
ENSG00000077157	PPP1R12B	protein_coding	protein phosphatase 1 regulatory subunit 12B [Source:HGNC Symbol;Acc:HGNC:7619]	0.186495	5.79432	5.80017	0.0263751	0.300925	Unchanged
ENSG00000071282	LMCD1	protein_coding	LIM and cysteine rich domains 1 [Source:HGNC Symbol;Acc:HGNC:6633]	0.186353	1.48626	0.69077	0.416255	0.796372	Unchanged
ENSG00000259153	MAP3K9-DT	lncRNA	novel transcript	0.18633	2.74018	2.87753	0.106194	0.50704	Unchanged
ENSG00000118689	FOXO3	protein_coding	forkhead box O3 [Source:HGNC Symbol;Acc:HGNC:3821]	0.186328	6.0159	3.39306	0.0811813	0.454545	Unchanged
ENSG00000227238	TTC39DP	unitary_pseudogene	tetratricopeptide repeat domain 39D, pseudogene [Source:HGNC Symbol;Acc:HGNC:35451]	0.186306	0.610004	0.552522	0.466408	0.822416	Unchanged
ENSG00000229358	NA	unprocessed_pseudogene	DPY19L1 pseudogene 1 [Source:HGNC Symbol;Acc:HGNC:22395]	0.186265	1.48859	1.04228	0.320153	0.73199	Unchanged
ENSG00000237753	NA	lncRNA	novel transcript (FLJ42351)	0.186219	0.20622	0.450478	0.510209	0.842216	Unchanged
ENSG00000165288	BRWD3	protein_coding	bromodomain and WD repeat domain containing 3 [Source:HGNC Symbol;Acc:HGNC:17342]	0.186192	6.39326	3.06114	0.0963669	0.487011	Unchanged
ENSG00000115137	DNAJC27	protein_coding	DnaJ heat shock protein family (Hsp40) member C27 [Source:HGNC Symbol;Acc:HGNC:30290]	0.186164	3.52825	1.53727	0.230163	0.655922	Unchanged
ENSG00000227347	HNRNPKP2	processed_pseudogene	heterogeneous nuclear ribonucleoprotein K pseudogene 2 [Source:HGNC Symbol;Acc:HGNC:42375]	0.186149	-0.146134	0.440978	0.514652	0.845337	Unchanged
ENSG00000168676	KCTD19	protein_coding	potassium channel tetramerization domain containing 19 [Source:HGNC Symbol;Acc:HGNC:24753]	0.186148	2.55262	1.76508	0.199774	0.621876	Unchanged
ENSG00000241852	C8orf58	protein_coding	chromosome 8 open reading frame 58 [Source:HGNC Symbol;Acc:HGNC:32233]	0.1861	1.87725	1.13131	0.300866	0.717015	Unchanged
ENSG00000168137	SETD5	protein_coding	SET domain containing 5 [Source:HGNC Symbol;Acc:HGNC:25566]	0.186095	8.53842	9.20409	0.0068459	0.17886	Unchanged
ENSG00000134013	LOXL2	protein_coding	lysyl oxidase like 2 [Source:HGNC Symbol;Acc:HGNC:6666]	0.186048	3.86062	2.64223	0.120577	0.529095	Unchanged
ENSG00000124374	PAIP2B	protein_coding	poly(A) binding protein interacting protein 2B [Source:HGNC Symbol;Acc:HGNC:29200]	0.185938	4.73154	4.67869	0.0435347	0.362284	Unchanged
ENSG00000221923	ZNF880	protein_coding	zinc finger protein 880 [Source:HGNC Symbol;Acc:HGNC:37249]	0.185908	-0.263047	0.353369	0.559245	0.867853	Unchanged
ENSG00000245598	DACT3-AS1	lncRNA	DACT3 antisense RNA 1 [Source:HGNC Symbol;Acc:HGNC:44120]	0.185802	-0.456134	0.34083	0.566237	0.86976	Unchanged
ENSG00000215305	VPS16	protein_coding	VPS16 core subunit of CORVET and HOPS complexes [Source:HGNC Symbol;Acc:HGNC:14584]	0.185799	5.13189	3.31486	0.0844902	0.4621	Unchanged
ENSG00000225377	NRSN2-AS1	lncRNA	NRSN2 antisense RNA 1 [Source:HGNC Symbol;Acc:HGNC:51222]	0.18578	2.52317	1.81488	0.193817	0.616886	Unchanged
ENSG00000138246	DNAJC13	protein_coding	DnaJ heat shock protein family (Hsp40) member C13 [Source:HGNC Symbol;Acc:HGNC:30343]	0.185686	6.78373	2.32456	0.143867	0.557692	Unchanged
ENSG00000145217	SLC26A1	protein_coding	solute carrier family 26 member 1 [Source:HGNC Symbol;Acc:HGNC:10993]	0.185622	1.28804	0.789492	0.385397	0.780057	Unchanged
ENSG00000164949	GEM	protein_coding	GTP binding protein overexpressed in skeletal muscle [Source:HGNC Symbol;Acc:HGNC:4234]	0.185579	1.68895	1.28737	0.270686	0.692587	Unchanged
ENSG00000186166	CENATAC	protein_coding	centrosomal AT-AC splicing factor [Source:HGNC Symbol;Acc:HGNC:30460]	0.185555	5.03127	3.49945	0.0769187	0.444197	Unchanged
ENSG00000117262	GPR89A	protein_coding	G protein-coupled receptor 89A [Source:HGNC Symbol;Acc:HGNC:31984]	0.185452	2.46068	1.33862	0.261657	0.685789	Unchanged
ENSG00000164830	OXR1	protein_coding	oxidation resistance 1 [Source:HGNC Symbol;Acc:HGNC:15822]	0.185385	5.49191	3.42538	0.079858	0.451435	Unchanged
ENSG00000254614	LOC728975	lncRNA	novel transcript, antisense to CAPN1	0.185384	0.221751	0.379084	0.545421	0.861046	Unchanged
ENSG00000147526	TACC1	protein_coding	transforming acidic coiled-coil containing protein 1 [Source:HGNC Symbol;Acc:HGNC:11522]	0.185239	6.51629	3.24384	0.0876327	0.468679	Unchanged
ENSG00000197180	CH17-340M24.3	lncRNA	uncharacterized protein BC009467 [Source:NCBI gene (formerly Entrezgene);Acc:158960]	0.185225	1.41604	0.599894	0.448178	0.813461	Unchanged
ENSG00000225806	NA	lncRNA	novel transcript, antisense to GNAS	0.185219	-0.0758443	0.411887	0.528703	0.854275	Unchanged
ENSG00000163913	IFT122	protein_coding	intraflagellar transport 122 [Source:HGNC Symbol;Acc:HGNC:13556]	0.185197	5.19233	4.96367	0.0382021	0.347184	Unchanged
ENSG00000111249	CUX2	protein_coding	cut like homeobox 2 [Source:HGNC Symbol;Acc:HGNC:19347]	0.185185	2.87335	2.16318	0.157767	0.575769	Unchanged
ENSG00000198246	SLC29A3	protein_coding	solute carrier family 29 member 3 [Source:HGNC Symbol;Acc:HGNC:23096]	0.184849	3.33638	2.24136	0.150838	0.568456	Unchanged
ENSG00000086015	MAST2	protein_coding	microtubule associated serine/threonine kinase 2 [Source:HGNC Symbol;Acc:HGNC:19035]	0.184828	6.45118	3.27519	0.0862287	0.466232	Unchanged
ENSG00000121741	ZMYM2	protein_coding	zinc finger MYM-type containing 2 [Source:HGNC Symbol;Acc:HGNC:12989]	0.184819	6.59016	2.34057	0.14257	0.557433	Unchanged
ENSG00000153162	BMP6	protein_coding	bone morphogenetic protein 6 [Source:HGNC Symbol;Acc:HGNC:1073]	0.184763	3.73202	4.90171	0.039295	0.349764	Unchanged
ENSG00000198719	DLL1	protein_coding	delta like canonical Notch ligand 1 [Source:HGNC Symbol;Acc:HGNC:2908]	0.184761	4.42283	4.27332	0.0526549	0.387559	Unchanged
ENSG00000221994	ZNF630	protein_coding	zinc finger protein 630 [Source:HGNC Symbol;Acc:HGNC:28855]	0.184721	0.360936	0.491624	0.491727	0.835824	Unchanged
ENSG00000106526	ACTR3C	protein_coding	actin related protein 3C [Source:HGNC Symbol;Acc:HGNC:37282]	0.184707	-0.372908	0.398028	0.535647	0.856592	Unchanged
ENSG00000160058	BSDC1	protein_coding	BSD domain containing 1 [Source:HGNC Symbol;Acc:HGNC:25501]	0.18453	7.14424	7.73115	0.0119409	0.222464	Unchanged
ENSG00000269054	NA	lncRNA	ZNF497 antisense RNA 1 [Source:HGNC Symbol;Acc:HGNC:55277]	0.184521	-0.0850199	0.325361	0.575107	0.873416	Unchanged
ENSG00000247572	CKMT2-AS1	lncRNA	CKMT2 antisense RNA 1 [Source:HGNC Symbol;Acc:HGNC:48997]	0.1844	3.80904	4.02287	0.0593826	0.404756	Unchanged
ENSG00000178919	FOXE1	protein_coding	forkhead box E1 [Source:HGNC Symbol;Acc:HGNC:3806]	0.18434	2.81772	1.70178	0.207681	0.631775	Unchanged
ENSG00000259972	NA	lncRNA	novel transcript, antisense to PSMD7	0.184328	3.16937	1.5424	0.229416	0.655478	Unchanged
ENSG00000171385	KCND3	protein_coding	potassium voltage-gated channel subfamily D member 3 [Source:HGNC Symbol;Acc:HGNC:6239]	0.184041	0.505002	0.512963	0.482595	0.830691	Unchanged
ENSG00000147202	DIAPH2	protein_coding	diaphanous related formin 2 [Source:HGNC Symbol;Acc:HGNC:2877]	0.183998	5.28028	3.15204	0.0918994	0.478826	Unchanged
ENSG00000269994	LINC02893	lncRNA	long intergenic non-protein coding RNA 2893 [Source:HGNC Symbol;Acc:HGNC:55359]	0.183947	1.59005	1.38677	0.253534	0.679371	Unchanged
ENSG00000113595	TRIM23	protein_coding	tripartite motif containing 23 [Source:HGNC Symbol;Acc:HGNC:660]	0.183897	5.01809	3.40002	0.0808941	0.453777	Unchanged
ENSG00000176531	PHLDB3	protein_coding	pleckstrin homology like domain family B member 3 [Source:HGNC Symbol;Acc:HGNC:30499]	0.183863	3.54073	2.77401	0.112256	0.517477	Unchanged
ENSG00000058453	CROCC	protein_coding	ciliary rootlet coiled-coil, rootletin [Source:HGNC Symbol;Acc:HGNC:21299]	0.183774	4.68007	2.19813	0.154622	0.572285	Unchanged
ENSG00000186462	NAP1L2	protein_coding	nucleosome assembly protein 1 like 2 [Source:HGNC Symbol;Acc:HGNC:7638]	0.183748	3.6699	2.36579	0.140556	0.555998	Unchanged
ENSG00000029725	RABEP1	protein_coding	rabaptin, RAB GTPase binding effector protein 1 [Source:HGNC Symbol;Acc:HGNC:17677]	0.183712	6.44555	2.44303	0.134598	0.548605	Unchanged
ENSG00000253352	TUG1	protein_coding	taurine up-regulated 1 [Source:HGNC Symbol;Acc:HGNC:26066]	0.183686	7.98033	2.58857	0.124175	0.533919	Unchanged
ENSG00000287670	NA	lncRNA	novel transcript	0.183648	-0.222307	0.333118	0.570625	0.871497	Unchanged
ENSG00000260751	NA	lncRNA	novel transcript	0.183526	1.09557	1.12737	0.301685	0.717321	Unchanged
ENSG00000156170	NDUFAF6	protein_coding	NADH:ubiquinone oxidoreductase complex assembly factor 6 [Source:HGNC Symbol;Acc:HGNC:28625]	0.183521	5.04351	4.67376	0.0436342	0.362769	Unchanged
ENSG00000130270	ATP8B3	protein_coding	ATPase phospholipid transporting 8B3 [Source:HGNC Symbol;Acc:HGNC:13535]	0.183459	0.997735	0.576008	0.457221	0.818375	Unchanged
ENSG00000143776	CDC42BPA	protein_coding	CDC42 binding protein kinase alpha [Source:HGNC Symbol;Acc:HGNC:1737]	0.183393	7.47965	3.51095	0.0764737	0.44391	Unchanged
ENSG00000198563	DDX39B	protein_coding	DExD-box helicase 39B [Source:HGNC Symbol;Acc:HGNC:13917]	0.18338	7.55615	7.10114	0.0153316	0.24124	Unchanged
ENSG00000266456	NA	lncRNA	novel transcript, antisense to C18orf56	0.183331	-0.372273	0.295075	0.593321	0.88055	Unchanged
ENSG00000138639	ARHGAP24	protein_coding	Rho GTPase activating protein 24 [Source:HGNC Symbol;Acc:HGNC:25361]	0.183223	1.53873	1.01864	0.32556	0.736362	Unchanged
ENSG00000280433	NA	protein_coding	novel protein, similar to trafficking protein particle complex 10 TRAPPC10	0.183223	0.786192	0.78068	0.388008	0.781093	Unchanged
ENSG00000108950	FAM20A	protein_coding	FAM20A golgi associated secretory pathway pseudokinase [Source:HGNC Symbol;Acc:HGNC:23015]	0.183196	0.501687	0.745516	0.398699	0.787424	Unchanged
ENSG00000107960	STN1	protein_coding	STN1 subunit of CST complex [Source:HGNC Symbol;Acc:HGNC:26200]	0.183165	2.14196	1.40517	0.250516	0.676357	Unchanged
ENSG00000167460	TPM4	protein_coding	tropomyosin 4 [Source:HGNC Symbol;Acc:HGNC:12013]	0.18282	7.38243	6.75652	0.017637	0.255998	Unchanged
ENSG00000102547	CAB39L	protein_coding	calcium binding protein 39 like [Source:HGNC Symbol;Acc:HGNC:20290]	0.182809	2.0006	1.77512	0.198556	0.620861	Unchanged
ENSG00000275221	H2AC15	protein_coding	H2A clustered histone 15 [Source:HGNC Symbol;Acc:HGNC:4726]	0.182776	-0.504725	0.297318	0.591931	0.880338	Unchanged
ENSG00000184221	OLIG1	protein_coding	oligodendrocyte transcription factor 1 [Source:HGNC Symbol;Acc:HGNC:16983]	0.182761	0.59717	0.545428	0.469243	0.822947	Unchanged
ENSG00000188070	ZFTA	protein_coding	chromosome 11 open reading frame 95 [Source:HGNC Symbol;Acc:HGNC:28449]	0.182749	6.32948	3.39126	0.0812557	0.454821	Unchanged
ENSG00000225234	NA	lncRNA	TRAPPC12 antisense RNA 1 [Source:HGNC Symbol;Acc:HGNC:41046]	0.182609	-0.818018	0.194118	0.664497	0.906648	Unchanged
ENSG00000224470	ATXN1L	protein_coding	ataxin 1 like [Source:HGNC Symbol;Acc:HGNC:33279]	0.182587	7.01285	6.2598	0.0216802	0.277818	Unchanged
ENSG00000280152	NA	TEC	TEC	0.182533	-0.139583	0.419042	0.525182	0.852551	Unchanged
ENSG00000173548	SNX33	protein_coding	sorting nexin 33 [Source:HGNC Symbol;Acc:HGNC:28468]	0.182513	4.82674	2.25253	0.149879	0.567676	Unchanged
ENSG00000180488	MIGA1	protein_coding	mitoguardin 1 [Source:HGNC Symbol;Acc:HGNC:24741]	0.182407	5.99214	1.96467	0.177185	0.598795	Unchanged
ENSG00000234456	MAGI2-AS3	lncRNA	MAGI2 antisense RNA 3 [Source:HGNC Symbol;Acc:HGNC:40862]	0.18238	5.74902	3.83833	0.0649767	0.420188	Unchanged
ENSG00000258525	LOC100506071	lncRNA	novel transcript, antisense to COCH	0.18236	1.28207	0.795001	0.383777	0.779592	Unchanged
ENSG00000180758	GPR157	protein_coding	G protein-coupled receptor 157 [Source:HGNC Symbol;Acc:HGNC:23687]	0.18234	4.49009	2.95946	0.10167	0.498805	Unchanged
ENSG00000111266	DUSP16	protein_coding	dual specificity phosphatase 16 [Source:HGNC Symbol;Acc:HGNC:17909]	0.182259	5.91276	5.75904	0.0268485	0.302123	Unchanged
ENSG00000151320	AKAP6	protein_coding	A-kinase anchoring protein 6 [Source:HGNC Symbol;Acc:HGNC:376]	0.182257	2.79672	1.33776	0.261807	0.685789	Unchanged
ENSG00000151690	MFSD6	protein_coding	major facilitator superfamily domain containing 6 [Source:HGNC Symbol;Acc:HGNC:24711]	0.182143	3.27193	1.46426	0.241137	0.668278	Unchanged
ENSG00000167524	RSKR	protein_coding	ribosomal protein S6 kinase related [Source:HGNC Symbol;Acc:HGNC:26314]	0.182106	3.30664	2.40995	0.137112	0.552034	Unchanged
ENSG00000102908	NFAT5	protein_coding	nuclear factor of activated T cells 5 [Source:HGNC Symbol;Acc:HGNC:7774]	0.181883	7.28206	1.66234	0.212807	0.636972	Unchanged
ENSG00000149548	CCDC15	protein_coding	coiled-coil domain containing 15 [Source:HGNC Symbol;Acc:HGNC:25798]	0.181881	3.71881	2.54476	0.127207	0.536976	Unchanged
ENSG00000229325	NA	lncRNA	ACAP2 intronic transcript 1 [Source:HGNC Symbol;Acc:HGNC:41426]	0.181816	-0.593364	0.393287	0.538062	0.858761	Unchanged
ENSG00000198689	SLC9A6	protein_coding	solute carrier family 9 member A6 [Source:HGNC Symbol;Acc:HGNC:11079]	0.181749	5.93215	5.61406	0.0285957	0.309894	Unchanged
ENSG00000119661	DNAL1	protein_coding	dynein axonemal light chain 1 [Source:HGNC Symbol;Acc:HGNC:23247]	0.181726	4.99567	2.26333	0.148958	0.566197	Unchanged
ENSG00000275437	NA	lncRNA	novel transcript, sense intronic to CABLES2	0.181713	1.57015	0.649884	0.430158	0.803287	Unchanged
ENSG00000152409	JMY	protein_coding	junction mediating and regulatory protein, p53 cofactor [Source:HGNC Symbol;Acc:HGNC:28916]	0.181669	6.2727	2.62972	0.121404	0.530684	Unchanged
ENSG00000154059	IMPACT	protein_coding	impact RWD domain protein [Source:HGNC Symbol;Acc:HGNC:20387]	0.181655	5.53946	2.79228	0.111157	0.516354	Unchanged
ENSG00000276007	NA	lncRNA	novel transcript, antisense WWOX	0.181591	2.2223	1.51893	0.232858	0.65863	Unchanged
ENSG00000170264	FAM161A	protein_coding	FAM161 centrosomal protein A [Source:HGNC Symbol;Acc:HGNC:25808]	0.181583	4.61113	3.06042	0.0964028	0.48703	Unchanged
ENSG00000205838	TTC23L	protein_coding	tetratricopeptide repeat domain 23 like [Source:HGNC Symbol;Acc:HGNC:26355]	0.181576	-0.394447	0.365808	0.552474	0.864619	Unchanged
ENSG00000162997	PRORSD1P	transcribed_unitary_pseudogene	prolyl-tRNA synthetase associated domain containing 1, pseudogene [Source:HGNC Symbol;Acc:HGNC:34379]	0.181575	1.68563	1.36134	0.257783	0.682688	Unchanged
ENSG00000152348	ATG10	protein_coding	autophagy related 10 [Source:HGNC Symbol;Acc:HGNC:20315]	0.18157	2.80455	2.38716	0.138876	0.554577	Unchanged
ENSG00000152315	KCNK13	protein_coding	potassium two pore domain channel subfamily K member 13 [Source:HGNC Symbol;Acc:HGNC:6275]	0.181518	0.748391	0.471883	0.500445	0.838966	Unchanged
ENSG00000109466	KLHL2	protein_coding	kelch like family member 2 [Source:HGNC Symbol;Acc:HGNC:6353]	0.181453	3.92499	4.12826	0.0564375	0.397372	Unchanged
ENSG00000235081	NA	processed_pseudogene	novel pseudogene	0.181401	-0.384583	0.275776	0.605575	0.884391	Unchanged
ENSG00000110851	PRDM4	protein_coding	PR/SET domain 4 [Source:HGNC Symbol;Acc:HGNC:9348]	0.181392	6.52951	7.10832	0.0152873	0.241216	Unchanged
ENSG00000163644	PPM1K	protein_coding	protein phosphatase, Mg2+/Mn2+ dependent 1K [Source:HGNC Symbol;Acc:HGNC:25415]	0.181356	6.07012	2.01537	0.17196	0.593146	Unchanged
ENSG00000215493	NA	processed_pseudogene	kelch-like 12 (Drosophila) (KLH12) pseudogene	0.181244	2.01309	0.927149	0.347735	0.754382	Unchanged
ENSG00000284770	TBCE	protein_coding	tubulin folding cofactor E [Source:HGNC Symbol;Acc:HGNC:11582]	0.181226	2.89725	1.24954	0.277616	0.697033	Unchanged
ENSG00000133131	MORC4	protein_coding	MORC family CW-type zinc finger 4 [Source:HGNC Symbol;Acc:HGNC:23485]	0.181064	6.28987	4.63365	0.044453	0.364193	Unchanged
ENSG00000164930	FZD6	protein_coding	frizzled class receptor 6 [Source:HGNC Symbol;Acc:HGNC:4044]	0.181023	5.2764	1.93507	0.180328	0.603244	Unchanged
ENSG00000269958	NA	lncRNA	novel transcript, sense intronic to KLC1	0.181002	3.62766	3.79417	0.0664042	0.422465	Unchanged
ENSG00000182771	GRID1	protein_coding	glutamate ionotropic receptor delta type subunit 1 [Source:HGNC Symbol;Acc:HGNC:4575]	0.180755	3.12712	1.98547	0.175018	0.595795	Unchanged
ENSG00000256683	ZNF350	protein_coding	zinc finger protein 350 [Source:HGNC Symbol;Acc:HGNC:16656]	0.180753	2.56	1.30866	0.266886	0.68873	Unchanged
ENSG00000198625	MDM4	protein_coding	MDM4 regulator of p53 [Source:HGNC Symbol;Acc:HGNC:6974]	0.180732	6.86415	2.42604	0.135882	0.551209	Unchanged
ENSG00000115183	TANC1	protein_coding	tetratricopeptide repeat, ankyrin repeat and coiled-coil containing 1 [Source:HGNC Symbol;Acc:HGNC:29364]	0.180729	6.06399	3.56106	0.0745699	0.440098	Unchanged
ENSG00000240771	ARHGEF25	protein_coding	Rho guanine nucleotide exchange factor 25 [Source:HGNC Symbol;Acc:HGNC:30275]	0.180689	3.12695	2.08324	0.165257	0.583655	Unchanged
ENSG00000127362	TAS2R3	protein_coding	taste 2 receptor member 3 [Source:HGNC Symbol;Acc:HGNC:14910]	0.180627	-0.303768	0.180619	0.67563	0.909515	Unchanged
ENSG00000166323	C11orf65	protein_coding	chromosome 11 open reading frame 65 [Source:HGNC Symbol;Acc:HGNC:28519]	0.180622	0.747795	0.60297	0.447034	0.813009	Unchanged
ENSG00000172915	NBEA	protein_coding	neurobeachin [Source:HGNC Symbol;Acc:HGNC:7648]	0.180604	4.93426	2.1072	0.162966	0.581061	Unchanged
ENSG00000196547	MAN2A2	protein_coding	mannosidase alpha class 2A member 2 [Source:HGNC Symbol;Acc:HGNC:6825]	0.180567	5.82894	4.74188	0.0422825	0.358797	Unchanged
ENSG00000248049	UBA6-DT	lncRNA	UBA6 antisense RNA 1 (head to head) [Source:HGNC Symbol;Acc:HGNC:49083]	0.180532	3.62255	3.46612	0.0782253	0.44639	Unchanged
ENSG00000099822	HCN2	protein_coding	hyperpolarization activated cyclic nucleotide gated potassium and sodium channel 2 [Source:HGNC Symbol;Acc:HGNC:4846]	0.180519	4.45307	1.28337	0.271408	0.692987	Unchanged
ENSG00000108239	TBC1D12	protein_coding	TBC1 domain family member 12 [Source:HGNC Symbol;Acc:HGNC:29082]	0.180518	4.88159	1.95152	0.178573	0.600578	Unchanged
ENSG00000167536	DHRS13	protein_coding	dehydrogenase/reductase 13 [Source:HGNC Symbol;Acc:HGNC:28326]	0.180438	2.29215	1.58178	0.223787	0.64988	Unchanged
ENSG00000156639	ZFAND3	protein_coding	zinc finger AN1-type containing 3 [Source:HGNC Symbol;Acc:HGNC:18019]	0.180399	5.98677	6.05082	0.0236864	0.289629	Unchanged
ENSG00000236015	NA	processed_pseudogene	thioredoxin domain containing 1 (TXNDC1) pseudogene	0.180257	0.0877595	0.384445	0.542621	0.859646	Unchanged
ENSG00000102362	SYTL4	protein_coding	synaptotagmin like 4 [Source:HGNC Symbol;Acc:HGNC:15588]	0.180183	3.64985	3.0465	0.09711	0.488726	Unchanged
ENSG00000258920	FOXN3-AS1	lncRNA	FOXN3 antisense RNA 1 [Source:HGNC Symbol;Acc:HGNC:44290]	0.180063	0.374698	0.34071	0.566305	0.86976	Unchanged
ENSG00000121988	ZRANB3	protein_coding	zinc finger RANBP2-type containing 3 [Source:HGNC Symbol;Acc:HGNC:25249]	0.179985	4.33587	2.74203	0.114211	0.52126	Unchanged
ENSG00000065060	UHRF1BP1	protein_coding	UHRF1 binding protein 1 [Source:HGNC Symbol;Acc:HGNC:21216]	0.179917	6.75591	6.82387	0.0171574	0.25332	Unchanged
ENSG00000128016	ZFP36	protein_coding	ZFP36 ring finger protein [Source:HGNC Symbol;Acc:HGNC:12862]	0.179913	2.73831	1.86049	0.188555	0.610737	Unchanged
ENSG00000090006	LTBP4	protein_coding	latent transforming growth factor beta binding protein 4 [Source:HGNC Symbol;Acc:HGNC:6717]	0.179908	5.89676	1.82446	0.192697	0.616315	Unchanged
ENSG00000182272	B4GALNT4	protein_coding	beta-1,4-N-acetyl-galactosaminyltransferase 4 [Source:HGNC Symbol;Acc:HGNC:26315]	0.179886	4.66735	2.53116	0.128167	0.538032	Unchanged
ENSG00000171016	PYGO1	protein_coding	pygopus family PHD finger 1 [Source:HGNC Symbol;Acc:HGNC:30256]	0.17988	4.43804	2.02622	0.170866	0.591532	Unchanged
ENSG00000108799	EZH1	protein_coding	enhancer of zeste 1 polycomb repressive complex 2 subunit [Source:HGNC Symbol;Acc:HGNC:3526]	0.179774	5.77714	6.71259	0.0179581	0.257436	Unchanged
ENSG00000277399	GPR179	protein_coding	G protein-coupled receptor 179 [Source:HGNC Symbol;Acc:HGNC:31371]	0.179743	-0.216733	0.280795	0.602336	0.883139	Unchanged
ENSG00000149182	ARFGAP2	protein_coding	ADP ribosylation factor GTPase activating protein 2 [Source:HGNC Symbol;Acc:HGNC:13504]	0.179729	6.13686	2.95402	0.101963	0.499177	Unchanged
ENSG00000178726	THBD	protein_coding	thrombomodulin [Source:HGNC Symbol;Acc:HGNC:11784]	0.179714	0.378744	0.429196	0.52026	0.849705	Unchanged
ENSG00000132688	NES	protein_coding	nestin [Source:HGNC Symbol;Acc:HGNC:7756]	0.179602	4.16295	4.47984	0.0477606	0.373281	Unchanged
ENSG00000006652	IFRD1	protein_coding	interferon related developmental regulator 1 [Source:HGNC Symbol;Acc:HGNC:5456]	0.179581	4.16359	2.70942	0.116246	0.523692	Unchanged
ENSG00000168280	KIF5C	protein_coding	kinesin family member 5C [Source:HGNC Symbol;Acc:HGNC:6325]	0.179543	5.6814	1.48623	0.237765	0.664748	Unchanged
ENSG00000182504	CEP97	protein_coding	centrosomal protein 97 [Source:HGNC Symbol;Acc:HGNC:26244]	0.179529	6.0175	3.27908	0.0860567	0.466232	Unchanged
ENSG00000159592	GPBP1L1	protein_coding	GC-rich promoter binding protein 1 like 1 [Source:HGNC Symbol;Acc:HGNC:28843]	0.179518	6.98152	6.6673	0.0182959	0.259951	Unchanged
ENSG00000267002	NA	lncRNA	novel transcript	0.179507	5.06577	4.19468	0.0546679	0.393503	Unchanged
ENSG00000052841	TTC17	protein_coding	tetratricopeptide repeat domain 17 [Source:HGNC Symbol;Acc:HGNC:25596]	0.179335	6.17827	4.50528	0.0471946	0.371783	Unchanged
ENSG00000162430	SELENON	protein_coding	selenoprotein N [Source:HGNC Symbol;Acc:HGNC:15999]	0.179323	7.47731	2.24992	0.150102	0.568121	Unchanged
ENSG00000253304	TMEM200B	protein_coding	transmembrane protein 200B [Source:HGNC Symbol;Acc:HGNC:33785]	0.179298	-0.485623	0.252775	0.620923	0.891386	Unchanged
ENSG00000072422	RHOBTB1	protein_coding	Rho related BTB domain containing 1 [Source:HGNC Symbol;Acc:HGNC:18738]	0.179276	4.2357	5.48903	0.0302065	0.315586	Unchanged
ENSG00000174529	TMEM81	protein_coding	transmembrane protein 81 [Source:HGNC Symbol;Acc:HGNC:32349]	0.179246	1.51507	0.982258	0.334132	0.742949	Unchanged
ENSG00000159110	IFNAR2	protein_coding	interferon alpha and beta receptor subunit 2 [Source:HGNC Symbol;Acc:HGNC:5433]	0.179226	3.74801	2.53405	0.127962	0.537724	Unchanged
ENSG00000167363	FN3K	protein_coding	fructosamine 3 kinase [Source:HGNC Symbol;Acc:HGNC:24822]	0.179169	1.26391	0.535657	0.473195	0.825943	Unchanged
ENSG00000072682	P4HA2	protein_coding	prolyl 4-hydroxylase subunit alpha 2 [Source:HGNC Symbol;Acc:HGNC:8547]	0.179113	4.69903	4.11332	0.0568447	0.397927	Unchanged
ENSG00000031003	FAM13B	protein_coding	family with sequence similarity 13 member B [Source:HGNC Symbol;Acc:HGNC:1335]	0.179045	6.09954	1.76	0.200395	0.622018	Unchanged
ENSG00000267481	NA	lncRNA	novel transcript, sense intronic to ZNF506	0.178977	-0.425122	0.199906	0.659867	0.904564	Unchanged
ENSG00000259768	NA	lncRNA	novel transcript, antisense to ZFHX3	0.178818	3.53272	3.5104	0.0764949	0.44391	Unchanged
ENSG00000119411	BSPRY	protein_coding	B-box and SPRY domain containing [Source:HGNC Symbol;Acc:HGNC:18232]	0.178735	0.207587	0.341046	0.566115	0.869756	Unchanged
ENSG00000139354	GAS2L3	protein_coding	growth arrest specific 2 like 3 [Source:HGNC Symbol;Acc:HGNC:27475]	0.178681	4.99774	2.62001	0.122051	0.532615	Unchanged
ENSG00000185499	MUC1	protein_coding	mucin 1, cell surface associated [Source:HGNC Symbol;Acc:HGNC:7508]	0.178666	0.643186	0.323089	0.576434	0.87417	Unchanged
ENSG00000103657	HERC1	protein_coding	HECT and RLD domain containing E3 ubiquitin protein ligase family member 1 [Source:HGNC Symbol;Acc:HGNC:4867]	0.178617	6.70159	4.86484	0.0399621	0.352328	Unchanged
ENSG00000242852	ZNF709	protein_coding	zinc finger protein 709 [Source:HGNC Symbol;Acc:HGNC:20629]	0.178601	-0.452591	0.25702	0.618025	0.891067	Unchanged
ENSG00000270264	NDUFB8P2	processed_pseudogene	NADH:ubiquinone oxidoreductase subunit B8 pseudogene 2 [Source:HGNC Symbol;Acc:HGNC:33978]	0.178563	-0.869012	0.285014	0.599642	0.882645	Unchanged
ENSG00000138823	MTTP	protein_coding	microsomal triglyceride transfer protein [Source:HGNC Symbol;Acc:HGNC:7467]	0.178549	-0.556263	0.200358	0.659508	0.904414	Unchanged
ENSG00000213316	LTC4S	protein_coding	leukotriene C4 synthase [Source:HGNC Symbol;Acc:HGNC:6719]	0.178539	-0.719014	0.251385	0.621877	0.891525	Unchanged
ENSG00000223692	DIP2A-IT1	lncRNA	DIP2A intronic transcript 1 [Source:HGNC Symbol;Acc:HGNC:41430]	0.178364	-0.740947	0.238149	0.631146	0.894873	Unchanged
ENSG00000137941	TTLL7	protein_coding	tubulin tyrosine ligase like 7 [Source:HGNC Symbol;Acc:HGNC:26242]	0.178346	4.6203	2.81664	0.109711	0.513844	Unchanged
ENSG00000226210	WASH8P	unprocessed_pseudogene	WAS protein family homolog 8, pseudogene [Source:HGNC Symbol;Acc:HGNC:53913]	0.178279	2.262	1.00031	0.32984	0.739668	Unchanged
ENSG00000095015	MAP3K1	protein_coding	mitogen-activated protein kinase kinase kinase 1 [Source:HGNC Symbol;Acc:HGNC:6848]	0.178263	5.4283	1.93159	0.180701	0.603244	Unchanged
ENSG00000152669	CCNO	protein_coding	cyclin O [Source:HGNC Symbol;Acc:HGNC:18576]	0.178155	2.29413	0.914764	0.3509	0.756958	Unchanged
ENSG00000186628	FSD2	protein_coding	fibronectin type III and SPRY domain containing 2 [Source:HGNC Symbol;Acc:HGNC:18024]	0.178089	-0.811207	0.262392	0.614402	0.889303	Unchanged
ENSG00000126001	CEP250	protein_coding	centrosomal protein 250 [Source:HGNC Symbol;Acc:HGNC:1859]	0.178029	6.93541	7.3042	0.0141329	0.236223	Unchanged
ENSG00000278948	NA	TEC	TEC	0.177981	1.04827	1.24738	0.313273	0.727654	Unchanged
ENSG00000172086	KRCC1	protein_coding	lysine rich coiled-coil 1 [Source:HGNC Symbol;Acc:HGNC:28039]	0.177935	3.07511	1.69214	0.208919	0.632998	Unchanged
ENSG00000165434	PGM2L1	protein_coding	phosphoglucomutase 2 like 1 [Source:HGNC Symbol;Acc:HGNC:20898]	0.177928	5.13674	2.35014	0.141802	0.55684	Unchanged
ENSG00000226200	NA	lncRNA	SGMS1 antisense RNA 1 [Source:HGNC Symbol;Acc:HGNC:49683]	0.177903	2.23958	1.74806	0.201862	0.623866	Unchanged
ENSG00000103047	TANGO6	protein_coding	transport and golgi organization 6 homolog [Source:HGNC Symbol;Acc:HGNC:25749]	0.177863	5.17969	4.35922	0.0505524	0.381676	Unchanged
ENSG00000092871	RFFL	protein_coding	ring finger and FYVE like domain containing E3 ubiquitin protein ligase [Source:HGNC Symbol;Acc:HGNC:24821]	0.17786	3.41446	3.1485	0.0920688	0.478975	Unchanged
ENSG00000259581	NA	processed_pseudogene	TYRO3P protein tyrosine kinase pseudogene [Source:HGNC Symbol;Acc:HGNC:12447]	0.177731	-0.519815	0.278992	0.603495	0.883304	Unchanged
ENSG00000151176	PLBD2	protein_coding	phospholipase B domain containing 2 [Source:HGNC Symbol;Acc:HGNC:27283]	0.177677	6.67265	3.49787	0.0769803	0.444197	Unchanged
ENSG00000251819	RNU6-322P	snRNA	RNA, U6 small nuclear 322, pseudogene [Source:HGNC Symbol;Acc:HGNC:47285]	0.177622	-0.795427	0.302395	0.58881	0.87881	Unchanged
ENSG00000188263	IL17REL	protein_coding	interleukin 17 receptor E like [Source:HGNC Symbol;Acc:HGNC:33808]	0.177577	-0.335456	0.252648	0.621009	0.891386	Unchanged
ENSG00000125459	MSTO1	protein_coding	misato mitochondrial distribution and morphology regulator 1 [Source:HGNC Symbol;Acc:HGNC:29678]	0.177558	4.02569	1.93946	0.179857	0.602663	Unchanged
ENSG00000204536	CCHCR1	protein_coding	coiled-coil alpha-helical rod protein 1 [Source:HGNC Symbol;Acc:HGNC:13930]	0.177522	5.50794	4.30867	0.0517776	0.385087	Unchanged
ENSG00000247240	UBL7-DT	lncRNA	UBL7 antisense RNA 1 (head to head) [Source:HGNC Symbol;Acc:HGNC:48614]	0.177496	2.39508	1.45746	0.242192	0.669064	Unchanged
ENSG00000257621	PSMA3-AS1	lncRNA	PSMA3 antisense RNA 1 [Source:HGNC Symbol;Acc:HGNC:26445]	0.177495	5.52226	2.57361	0.1252	0.534805	Unchanged
ENSG00000183060	LYSMD4	protein_coding	LysM domain containing 4 [Source:HGNC Symbol;Acc:HGNC:26571]	0.177364	4.17634	3.81635	0.0656829	0.422079	Unchanged
ENSG00000145868	FBXO38	protein_coding	F-box protein 38 [Source:HGNC Symbol;Acc:HGNC:28844]	0.177272	5.29446	3.18994	0.0901089	0.474239	Unchanged
ENSG00000147050	KDM6A	protein_coding	lysine demethylase 6A [Source:HGNC Symbol;Acc:HGNC:12637]	0.177212	6.53442	4.80335	0.0411039	0.355581	Unchanged
ENSG00000155974	GRIP1	protein_coding	glutamate receptor interacting protein 1 [Source:HGNC Symbol;Acc:HGNC:18708]	0.177165	3.29502	2.74496	0.11403	0.52126	Unchanged
ENSG00000198914	POU3F3	protein_coding	POU class 3 homeobox 3 [Source:HGNC Symbol;Acc:HGNC:9216]	0.177155	4.86465	5.74355	0.0270293	0.302402	Unchanged
ENSG00000172731	LRRC20	protein_coding	leucine rich repeat containing 20 [Source:HGNC Symbol;Acc:HGNC:23421]	0.177152	4.81338	2.05982	0.167532	0.586049	Unchanged
ENSG00000119888	EPCAM	protein_coding	epithelial cell adhesion molecule [Source:HGNC Symbol;Acc:HGNC:11529]	0.177146	0.891357	0.564137	0.461827	0.819971	Unchanged
ENSG00000166326	TRIM44	protein_coding	tripartite motif containing 44 [Source:HGNC Symbol;Acc:HGNC:19016]	0.177049	6.91347	3.44394	0.0791093	0.449037	Unchanged
ENSG00000266235	MIR3176	miRNA	microRNA 3176 [Source:HGNC Symbol;Acc:HGNC:38345]	0.177009	0.000565469	0.319866	0.578325	0.874844	Unchanged
ENSG00000169683	LRRC45	protein_coding	leucine rich repeat containing 45 [Source:HGNC Symbol;Acc:HGNC:28302]	0.177007	5.21336	2.39319	0.138407	0.554055	Unchanged
ENSG00000168781	PPIP5K1	protein_coding	diphosphoinositol pentakisphosphate kinase 1 [Source:HGNC Symbol;Acc:HGNC:29023]	0.176873	4.13471	2.78125	0.111819	0.517378	Unchanged
ENSG00000188211	NCR3LG1	protein_coding	natural killer cell cytotoxicity receptor 3 ligand 1 [Source:HGNC Symbol;Acc:HGNC:42400]	0.176864	7.18461	6.47058	0.0198489	0.270437	Unchanged
ENSG00000117266	CDK18	protein_coding	cyclin dependent kinase 18 [Source:HGNC Symbol;Acc:HGNC:8751]	0.176794	5.11438	2.3584	0.141143	0.555998	Unchanged
ENSG00000085224	ATRX	protein_coding	ATRX chromatin remodeler [Source:HGNC Symbol;Acc:HGNC:886]	0.176751	7.6304	2.7243	0.115312	0.521789	Unchanged
ENSG00000173889	PHC3	protein_coding	polyhomeotic homolog 3 [Source:HGNC Symbol;Acc:HGNC:15682]	0.17672	6.61178	2.33257	0.143216	0.557433	Unchanged
ENSG00000188906	LRRK2	protein_coding	leucine rich repeat kinase 2 [Source:HGNC Symbol;Acc:HGNC:18618]	0.176714	1.90306	1.98282	0.175293	0.595836	Unchanged
ENSG00000161513	FDXR	protein_coding	ferredoxin reductase [Source:HGNC Symbol;Acc:HGNC:3642]	0.176626	4.46887	2.17895	0.156339	0.573958	Unchanged
ENSG00000173567	ADGRF3	protein_coding	adhesion G protein-coupled receptor F3 [Source:HGNC Symbol;Acc:HGNC:18989]	0.176549	-0.306032	0.384385	0.56044	0.86824	Unchanged
ENSG00000223749	NA	lncRNA	MIR503 host gene [Source:HGNC Symbol;Acc:HGNC:28258]	0.176539	3.1837	2.6424	0.120566	0.529095	Unchanged
ENSG00000076944	STXBP2	protein_coding	syntaxin binding protein 2 [Source:HGNC Symbol;Acc:HGNC:11445]	0.176471	2.58627	1.11611	0.304044	0.718652	Unchanged
ENSG00000213654	GPSM3	protein_coding	G protein signaling modulator 3 [Source:HGNC Symbol;Acc:HGNC:13945]	0.176426	-0.249561	0.257197	0.617905	0.890965	Unchanged
ENSG00000172932	ANKRD13D	protein_coding	ankyrin repeat domain 13D [Source:HGNC Symbol;Acc:HGNC:27880]	0.17633	4.56851	2.59553	0.123701	0.533912	Unchanged
ENSG00000113389	NPR3	protein_coding	natriuretic peptide receptor 3 [Source:HGNC Symbol;Acc:HGNC:7945]	0.176266	-0.848455	0.259905	0.616073	0.889972	Unchanged
ENSG00000120925	RNF170	protein_coding	ring finger protein 170 [Source:HGNC Symbol;Acc:HGNC:25358]	0.176222	4.32311	2.75637	0.113329	0.520654	Unchanged
ENSG00000132849	PATJ	protein_coding	PATJ crumbs cell polarity complex component [Source:HGNC Symbol;Acc:HGNC:28881]	0.176208	5.37324	1.98108	0.175473	0.596005	Unchanged
ENSG00000285569	NA	lncRNA	novel transcript	0.176191	-0.81326	0.204787	0.656024	0.902931	Unchanged
ENSG00000260641	NA	lncRNA	novel transcript, antisense TSPAN5	0.176184	-0.905777	0.145995	0.706644	0.918337	Unchanged
ENSG00000275807	NA	lncRNA	novel transcript, antisense to ATXN2L	0.176183	1.04875	0.594669	0.450131	0.814736	Unchanged
ENSG00000128833	MYO5C	protein_coding	myosin VC [Source:HGNC Symbol;Acc:HGNC:7604]	0.176159	4.87198	4.09121	0.0574532	0.398791	Unchanged
ENSG00000175182	FAM131A	protein_coding	family with sequence similarity 131 member A [Source:HGNC Symbol;Acc:HGNC:28308]	0.176148	3.25443	1.36513	0.257143	0.682688	Unchanged
ENSG00000187741	FANCA	protein_coding	FA complementation group A [Source:HGNC Symbol;Acc:HGNC:3582]	0.176083	6.59679	3.78215	0.0667991	0.422479	Unchanged
ENSG00000119682	AREL1	protein_coding	apoptosis resistant E3 ubiquitin protein ligase 1 [Source:HGNC Symbol;Acc:HGNC:20363]	0.176041	6.69517	5.79072	0.0264831	0.300925	Unchanged
ENSG00000144362	PHOSPHO2	protein_coding	phosphatase, orphan 2 [Source:HGNC Symbol;Acc:HGNC:28316]	0.176029	2.40353	1.35633	0.258632	0.682688	Unchanged
ENSG00000125772	GPCPD1	protein_coding	glycerophosphocholine phosphodiesterase 1 [Source:HGNC Symbol;Acc:HGNC:26957]	0.176028	5.17624	2.20554	0.153966	0.571953	Unchanged
ENSG00000151474	FRMD4A	protein_coding	FERM domain containing 4A [Source:HGNC Symbol;Acc:HGNC:25491]	0.175931	4.5944	5.40738	0.0313139	0.319884	Unchanged
ENSG00000248278	LOC105371814	transcribed_processed_pseudogene	SUMO2 pseudogene 17 [Source:HGNC Symbol;Acc:HGNC:49358]	0.175921	-0.387314	0.319874	0.578321	0.874844	Unchanged
ENSG00000054983	GALC	protein_coding	galactosylceramidase [Source:HGNC Symbol;Acc:HGNC:4115]	0.175822	2.50751	1.66071	0.213022	0.636975	Unchanged
ENSG00000136059	VILL	protein_coding	villin like [Source:HGNC Symbol;Acc:HGNC:30906]	0.175692	2.45045	1.3644	0.257266	0.682688	Unchanged
ENSG00000243224	TWF2-DT	lncRNA	novel transcript, antisense to TWF2	0.175662	0.81962	0.785172	0.386674	0.780136	Unchanged
ENSG00000231764	NA	lncRNA	DLX6 antisense RNA 1 [Source:HGNC Symbol;Acc:HGNC:37151]	0.175638	2.51069	2.11193	0.162519	0.580749	Unchanged
ENSG00000133247	KMT5C	protein_coding	lysine methyltransferase 5C [Source:HGNC Symbol;Acc:HGNC:28405]	0.175629	4.56751	2.23117	0.15172	0.569542	Unchanged
ENSG00000146842	TMEM209	protein_coding	transmembrane protein 209 [Source:HGNC Symbol;Acc:HGNC:21898]	0.175614	5.89598	2.16289	0.157793	0.575769	Unchanged
ENSG00000154240	CEP112	protein_coding	centrosomal protein 112 [Source:HGNC Symbol;Acc:HGNC:28514]	0.175573	3.77318	3.14898	0.092046	0.478975	Unchanged
ENSG00000103042	SLC38A7	protein_coding	solute carrier family 38 member 7 [Source:HGNC Symbol;Acc:HGNC:25582]	0.175561	5.60068	2.67578	0.11839	0.525736	Unchanged
ENSG00000099949	LZTR1	protein_coding	leucine zipper like transcription regulator 1 [Source:HGNC Symbol;Acc:HGNC:6742]	0.175486	5.00498	3.92958	0.062138	0.413291	Unchanged
ENSG00000187630	DHRS4L2	protein_coding	dehydrogenase/reductase 4 like 2 [Source:HGNC Symbol;Acc:HGNC:19731]	0.175483	2.09228	1.13774	0.299536	0.71556	Unchanged
ENSG00000273033	LINC02035	lncRNA	long intergenic non-protein coding RNA 2035 [Source:HGNC Symbol;Acc:HGNC:52875]	0.17541	3.29608	1.97596	0.176006	0.596926	Unchanged
ENSG00000278730	NA	lncRNA	novel transcript	0.175262	4.65997	3.58078	0.0738354	0.440098	Unchanged
ENSG00000100221	JOSD1	protein_coding	Josephin domain containing 1 [Source:HGNC Symbol;Acc:HGNC:28953]	0.175155	6.96149	5.0124	0.0373668	0.343896	Unchanged
ENSG00000154222	CC2D1B	protein_coding	coiled-coil and C2 domain containing 1B [Source:HGNC Symbol;Acc:HGNC:29386]	0.175146	6.04722	3.59075	0.0734676	0.439305	Unchanged
ENSG00000137497	NUMA1	protein_coding	nuclear mitotic apparatus protein 1 [Source:HGNC Symbol;Acc:HGNC:8059]	0.175142	7.35935	3.66751	0.0707043	0.434537	Unchanged
ENSG00000244558	NA	lncRNA	KCNK15 and WISP2 antisense RNA 1 [Source:HGNC Symbol;Acc:HGNC:49901]	0.175118	-0.607554	0.255234	0.61924	0.891386	Unchanged
ENSG00000155363	MOV10	protein_coding	Mov10 RISC complex RNA helicase [Source:HGNC Symbol;Acc:HGNC:7200]	0.175071	6.94629	3.80429	0.066074	0.422465	Unchanged
ENSG00000137502	RAB30	protein_coding	RAB30, member RAS oncogene family [Source:HGNC Symbol;Acc:HGNC:9770]	0.175039	3.36306	2.54791	0.126987	0.536976	Unchanged
ENSG00000101040	ZMYND8	protein_coding	zinc finger MYND-type containing 8 [Source:HGNC Symbol;Acc:HGNC:9397]	0.175009	6.05701	2.70422	0.116575	0.523692	Unchanged
ENSG00000126804	ZBTB1	protein_coding	zinc finger and BTB domain containing 1 [Source:HGNC Symbol;Acc:HGNC:20259]	0.174916	4.95858	3.48959	0.0773027	0.444197	Unchanged
ENSG00000152942	RAD17	protein_coding	RAD17 checkpoint clamp loader component [Source:HGNC Symbol;Acc:HGNC:9807]	0.174908	5.4249	1.70189	0.207667	0.631775	Unchanged
ENSG00000166340	TPP1	protein_coding	tripeptidyl peptidase 1 [Source:HGNC Symbol;Acc:HGNC:2073]	0.174757	6.19204	4.63473	0.0444307	0.364193	Unchanged
ENSG00000137261	KIAA0319	protein_coding	KIAA0319 [Source:HGNC Symbol;Acc:HGNC:21580]	0.174736	0.442089	0.455745	0.507775	0.841857	Unchanged
ENSG00000024526	DEPDC1	protein_coding	DEP domain containing 1 [Source:HGNC Symbol;Acc:HGNC:22949]	0.17459	7.16379	4.94128	0.0385929	0.347546	Unchanged
ENSG00000176563	CNTD1	protein_coding	cyclin N-terminal domain containing 1 [Source:HGNC Symbol;Acc:HGNC:26847]	0.174584	1.13296	0.693312	0.415414	0.795943	Unchanged
ENSG00000164054	SHISA5	protein_coding	shisa family member 5 [Source:HGNC Symbol;Acc:HGNC:30376]	0.174521	7.88527	2.23122	0.151715	0.569542	Unchanged
ENSG00000186603	HPDL	protein_coding	4-hydroxyphenylpyruvate dioxygenase like [Source:HGNC Symbol;Acc:HGNC:28242]	0.17451	-0.601683	0.282613	0.601172	0.882919	Unchanged
ENSG00000055609	KMT2C	protein_coding	lysine methyltransferase 2C [Source:HGNC Symbol;Acc:HGNC:13726]	0.17443	7.6374	1.85299	0.189409	0.611754	Unchanged
ENSG00000143452	HORMAD1	protein_coding	HORMA domain containing 1 [Source:HGNC Symbol;Acc:HGNC:25245]	0.174427	2.31196	1.80162	0.195382	0.618028	Unchanged
ENSG00000280486	NA	lncRNA	novel transcript, antisense to NDUFS7	0.17441	0.209287	0.513415	0.482405	0.830521	Unchanged
ENSG00000271755	NA	lncRNA	novel transcript	0.174355	-0.00719295	0.406302	0.531481	0.855553	Unchanged
ENSG00000198963	RORB	protein_coding	RAR related orphan receptor B [Source:HGNC Symbol;Acc:HGNC:10259]	0.17435	2.41022	1.75843	0.200587	0.622018	Unchanged
ENSG00000184939	ZFP90	protein_coding	ZFP90 zinc finger protein [Source:HGNC Symbol;Acc:HGNC:23329]	0.174318	5.18128	2.73623	0.114569	0.521508	Unchanged
ENSG00000120451	SNX19	protein_coding	sorting nexin 19 [Source:HGNC Symbol;Acc:HGNC:21532]	0.174303	2.06796	1.03325	0.322203	0.733612	Unchanged
ENSG00000125846	ZNF133	protein_coding	zinc finger protein 133 [Source:HGNC Symbol;Acc:HGNC:12917]	0.174288	4.33434	2.45689	0.133562	0.547288	Unchanged
ENSG00000138002	IFT172	protein_coding	intraflagellar transport 172 [Source:HGNC Symbol;Acc:HGNC:30391]	0.174205	5.96039	5.28147	0.0331132	0.327157	Unchanged
ENSG00000258057	BCDIN3D-AS1	lncRNA	BCDIN3D antisense RNA 1 [Source:HGNC Symbol;Acc:HGNC:44113]	0.174202	1.396	0.972159	0.336568	0.745384	Unchanged
ENSG00000157540	DYRK1A	protein_coding	dual specificity tyrosine phosphorylation regulated kinase 1A [Source:HGNC Symbol;Acc:HGNC:3091]	0.17419	6.7605	3.64146	0.0716285	0.435722	Unchanged
ENSG00000054611	TBC1D22A	protein_coding	TBC1 domain family member 22A [Source:HGNC Symbol;Acc:HGNC:1309]	0.174111	4.48945	2.92759	0.103402	0.501697	Unchanged
ENSG00000007944	MYLIP	protein_coding	myosin regulatory light chain interacting protein [Source:HGNC Symbol;Acc:HGNC:21155]	0.174104	4.50793	5.18824	0.0345213	0.331808	Unchanged
ENSG00000172340	SUCLG2	protein_coding	succinate-CoA ligase GDP-forming subunit beta [Source:HGNC Symbol;Acc:HGNC:11450]	0.174094	5.72301	2.45209	0.133919	0.547507	Unchanged
ENSG00000102924	CBLN1	protein_coding	cerebellin 1 precursor [Source:HGNC Symbol;Acc:HGNC:1543]	0.174089	-0.726725	0.258914	0.616742	0.890246	Unchanged
ENSG00000023171	GRAMD1B	protein_coding	GRAM domain containing 1B [Source:HGNC Symbol;Acc:HGNC:29214]	0.173883	4.32573	3.77703	0.0669681	0.423401	Unchanged
ENSG00000144214	LYG1	protein_coding	lysozyme g1 [Source:HGNC Symbol;Acc:HGNC:27014]	0.173846	1.67307	1.37519	0.255457	0.68151	Unchanged
ENSG00000259605	NA	lncRNA	novel transcript, antisense to SIX5	0.173843	-1.07649	0.116693	0.736409	0.928792	Unchanged
ENSG00000152952	PLOD2	protein_coding	procollagen-lysine,2-oxoglutarate 5-dioxygenase 2 [Source:HGNC Symbol;Acc:HGNC:9082]	0.173812	6.58153	1.88466	0.185839	0.608416	Unchanged
ENSG00000179627	ZBTB42	protein_coding	zinc finger and BTB domain containing 42 [Source:HGNC Symbol;Acc:HGNC:32550]	0.17374	2.78467	1.09239	0.309096	0.72378	Unchanged
ENSG00000244754	N4BP2L2	protein_coding	NEDD4 binding protein 2 like 2 [Source:HGNC Symbol;Acc:HGNC:26916]	0.17371	6.73592	2.78403	0.111651	0.517168	Unchanged
ENSG00000197386	HTT	protein_coding	huntingtin [Source:HGNC Symbol;Acc:HGNC:4851]	0.173705	8.73739	4.01683	0.0595565	0.405333	Unchanged
ENSG00000177791	MYOZ1	protein_coding	myozenin 1 [Source:HGNC Symbol;Acc:HGNC:13752]	0.17367	-0.300216	0.183953	0.672836	0.908208	Unchanged
ENSG00000173258	ZNF483	protein_coding	zinc finger protein 483 [Source:HGNC Symbol;Acc:HGNC:23384]	0.173571	4.62314	1.88171	0.186168	0.608648	Unchanged
ENSG00000275793	RIMBP3	protein_coding	RIMS binding protein 3 [Source:HGNC Symbol;Acc:HGNC:29344]	0.17353	0.370395	0.345811	0.563439	0.868868	Unchanged
ENSG00000197530	MIB2	protein_coding	MIB E3 ubiquitin protein ligase 2 [Source:HGNC Symbol;Acc:HGNC:30577]	0.17353	4.57901	1.90577	0.183506	0.605947	Unchanged
ENSG00000141424	SLC39A6	protein_coding	solute carrier family 39 member 6 [Source:HGNC Symbol;Acc:HGNC:18607]	0.173488	6.90737	1.41233	0.249354	0.675687	Unchanged
ENSG00000160972	PPP1R16A	protein_coding	protein phosphatase 1 regulatory subunit 16A [Source:HGNC Symbol;Acc:HGNC:14941]	0.173485	3.94775	1.7426	0.202538	0.624944	Unchanged
ENSG00000228857	NA	lncRNA	novel transcript	0.173429	-0.425742	0.212374	0.65016	0.901122	Unchanged
ENSG00000166140	ZFYVE19	protein_coding	zinc finger FYVE-type containing 19 [Source:HGNC Symbol;Acc:HGNC:20758]	0.173378	4.25262	2.31216	0.14488	0.559557	Unchanged
ENSG00000106785	TRIM14	protein_coding	tripartite motif containing 14 [Source:HGNC Symbol;Acc:HGNC:16283]	0.173321	6.76669	4.21188	0.0542203	0.392352	Unchanged
ENSG00000105397	TYK2	protein_coding	tyrosine kinase 2 [Source:HGNC Symbol;Acc:HGNC:12440]	0.173225	6.7234	3.1224	0.0933288	0.481867	Unchanged
ENSG00000163820	FYCO1	protein_coding	FYVE and coiled-coil domain autophagy adaptor 1 [Source:HGNC Symbol;Acc:HGNC:14673]	0.173195	6.75888	6.76835	0.0175517	0.255577	Unchanged
ENSG00000286599	NA	lncRNA	novel transcript, antisense to EXOC1	0.17316	0.488735	0.476057	0.49858	0.838453	Unchanged
ENSG00000225579	NA	lncRNA	EDNRB antisense RNA 1 [Source:HGNC Symbol;Acc:HGNC:49045]	0.173083	-1.19844	0.178164	0.677707	0.909722	Unchanged
ENSG00000075290	WNT8B	protein_coding	Wnt family member 8B [Source:HGNC Symbol;Acc:HGNC:12789]	0.173072	0.636711	0.856244	0.36643	0.767786	Unchanged
ENSG00000101577	LPIN2	protein_coding	lipin 2 [Source:HGNC Symbol;Acc:HGNC:14450]	0.17307	4.7406	4.70763	0.0429561	0.360942	Unchanged
ENSG00000280163	NA	TEC	novel transcript	0.17303	-0.824791	0.179009	0.67699	0.9096	Unchanged
ENSG00000204778	NA	unprocessed_pseudogene	COBW domain containing 4, pseudogene [Source:HGNC Symbol;Acc:HGNC:18520]	0.172976	-0.898763	0.261985	0.614675	0.889485	Unchanged
ENSG00000233264	NA	processed_pseudogene	peptidylprolyl isomerase (cyclophilin)-like 4 (PPIL4) pseudogene	0.172935	-0.850125	0.283336	0.600711	0.882919	Unchanged
ENSG00000141576	RNF157	protein_coding	ring finger protein 157 [Source:HGNC Symbol;Acc:HGNC:29402]	0.172922	5.17739	3.37276	0.0820252	0.456861	Unchanged
ENSG00000138411	HECW2	protein_coding	HECT, C2 and WW domain containing E3 ubiquitin protein ligase 2 [Source:HGNC Symbol;Acc:HGNC:29853]	0.172903	3.55011	2.80201	0.110577	0.515431	Unchanged
ENSG00000165959	CLMN	protein_coding	calmin [Source:HGNC Symbol;Acc:HGNC:19972]	0.172848	4.17306	2.87145	0.106539	0.508264	Unchanged
ENSG00000105576	TNPO2	protein_coding	transportin 2 [Source:HGNC Symbol;Acc:HGNC:19998]	0.172675	7.80759	3.70535	0.0693867	0.429861	Unchanged
ENSG00000246985	SOCS2-AS1	lncRNA	SOCS2 antisense RNA 1 [Source:HGNC Symbol;Acc:HGNC:27054]	0.17263	0.668445	0.702727	0.412321	0.7942	Unchanged
ENSG00000280434	NA	lncRNA	novel transcript, sense overlapping PARVB	0.172558	1.67296	0.963554	0.338663	0.746509	Unchanged
ENSG00000266306	NA	unprocessed_pseudogene	leucine rich repeat containing 37, member A3 (LRRC37A3) pseudogene	0.172554	-0.899017	0.180466	0.675759	0.909515	Unchanged
ENSG00000125124	BBS2	protein_coding	Bardet-Biedl syndrome 2 [Source:HGNC Symbol;Acc:HGNC:967]	0.172525	4.74726	4.10949	0.0569494	0.397927	Unchanged
ENSG00000163806	SPDYA	protein_coding	speedy/RINGO cell cycle regulator family member A [Source:HGNC Symbol;Acc:HGNC:30613]	0.172408	0.0125841	0.521159	0.479164	0.828872	Unchanged
ENSG00000280852	LOC653653	transcribed_processed_pseudogene	adaptor-related protein complex 1, sigma 2 subunit (AP1S2) pseudogene	0.172399	0.465165	0.456476	0.50744	0.841857	Unchanged
ENSG00000214826	NA	unprocessed_pseudogene	DEAD/H-box helicase 12, pseudogene [Source:HGNC Symbol;Acc:HGNC:2737]	0.172384	3.87606	2.92185	0.103718	0.502343	Unchanged
ENSG00000111276	CDKN1B	protein_coding	cyclin dependent kinase inhibitor 1B [Source:HGNC Symbol;Acc:HGNC:1785]	0.172332	5.605	3.40645	0.0806299	0.45276	Unchanged
ENSG00000126759	CFP	protein_coding	complement factor properdin [Source:HGNC Symbol;Acc:HGNC:8864]	0.172312	-0.532855	0.184676	0.672234	0.908208	Unchanged
ENSG00000249898	NA	lncRNA	MCPH1 antisense RNA 1 [Source:HGNC Symbol;Acc:HGNC:51655]	0.17228	0.841111	0.478695	0.497406	0.837925	Unchanged
ENSG00000259417	CTXND1	protein_coding	cortexin domain containing 1 [Source:HGNC Symbol;Acc:HGNC:50507]	0.172195	-0.855275	0.213937	0.648967	0.901059	Unchanged
ENSG00000111799	COL12A1	protein_coding	collagen type XII alpha 1 chain [Source:HGNC Symbol;Acc:HGNC:2188]	0.172186	2.07251	0.97217	0.336566	0.745384	Unchanged
ENSG00000188158	NHS	protein_coding	NHS actin remodeling regulator [Source:HGNC Symbol;Acc:HGNC:7820]	0.172179	3.2346	2.82206	0.109393	0.513397	Unchanged
ENSG00000102984	ZNF821	protein_coding	zinc finger protein 821 [Source:HGNC Symbol;Acc:HGNC:28043]	0.172162	2.20471	1.23541	0.280264	0.698049	Unchanged
ENSG00000174292	TNK1	protein_coding	tyrosine kinase non receptor 1 [Source:HGNC Symbol;Acc:HGNC:11940]	0.17207	0.258491	0.502313	0.487116	0.83314	Unchanged
ENSG00000121577	POPDC2	protein_coding	popeye domain containing 2 [Source:HGNC Symbol;Acc:HGNC:17648]	0.171983	-0.958608	0.120233	0.732603	0.927722	Unchanged
ENSG00000150527	MIA2	protein_coding	MIA SH3 domain ER export factor 2 [Source:HGNC Symbol;Acc:HGNC:18432]	0.171928	4.51063	3.4377	0.0793601	0.450178	Unchanged
ENSG00000164142	FHIP1A	protein_coding	family with sequence similarity 160 member A1 [Source:HGNC Symbol;Acc:HGNC:34237]	0.171898	4.88944	4.10022	0.0572043	0.398433	Unchanged
ENSG00000158163	DZIP1L	protein_coding	DAZ interacting zinc finger protein 1 like [Source:HGNC Symbol;Acc:HGNC:26551]	0.171746	3.95676	4.50074	0.047295	0.37209	Unchanged
ENSG00000130244	FAM98C	protein_coding	family with sequence similarity 98 member C [Source:HGNC Symbol;Acc:HGNC:27119]	0.171703	3.34066	2.07683	0.165876	0.584464	Unchanged
ENSG00000107643	MAPK8	protein_coding	mitogen-activated protein kinase 8 [Source:HGNC Symbol;Acc:HGNC:6881]	0.17156	6.03633	3.5709	0.0742022	0.440098	Unchanged
ENSG00000129472	RAB2B	protein_coding	RAB2B, member RAS oncogene family [Source:HGNC Symbol;Acc:HGNC:20246]	0.17152	4.95175	4.68693	0.0433691	0.361571	Unchanged
ENSG00000013573	DDX11	protein_coding	DEAD/H-box helicase 11 [Source:HGNC Symbol;Acc:HGNC:2736]	0.171511	6.21183	3.23923	0.0878411	0.46908	Unchanged
ENSG00000149557	FEZ1	protein_coding	fasciculation and elongation protein zeta 1 [Source:HGNC Symbol;Acc:HGNC:3659]	0.171488	3.4971	2.92681	0.103445	0.501697	Unchanged
ENSG00000033867	SLC4A7	protein_coding	solute carrier family 4 member 7 [Source:HGNC Symbol;Acc:HGNC:11033]	0.171471	6.2051	4.42076	0.0491053	0.375908	Unchanged
ENSG00000166004	CEP295	protein_coding	centrosomal protein 295 [Source:HGNC Symbol;Acc:HGNC:29366]	0.171448	5.9528	2.38317	0.139188	0.554659	Unchanged
ENSG00000287555	NA	lncRNA	novel transcript, antisense to FBXW7	0.171425	-0.828282	0.130944	0.72146	0.923132	Unchanged
ENSG00000084110	HAL	protein_coding	histidine ammonia-lyase [Source:HGNC Symbol;Acc:HGNC:4806]	0.171425	0.701023	0.934717	0.356239	0.759925	Unchanged
ENSG00000165943	MOAP1	protein_coding	modulator of apoptosis 1 [Source:HGNC Symbol;Acc:HGNC:16658]	0.171399	4.92526	5.13896	0.0352932	0.334681	Unchanged
ENSG00000162066	AMDHD2	protein_coding	amidohydrolase domain containing 2 [Source:HGNC Symbol;Acc:HGNC:24262]	0.1713	3.29848	2.27759	0.147753	0.564271	Unchanged
ENSG00000078687	TNRC6C	protein_coding	trinucleotide repeat containing adaptor 6C [Source:HGNC Symbol;Acc:HGNC:29318]	0.171216	6.27929	5.13611	0.0353384	0.334681	Unchanged
ENSG00000229089	ANKRD20A8P	transcribed_unprocessed_pseudogene	ankyrin repeat domain 20 family member A8, pseudogene [Source:HGNC Symbol;Acc:HGNC:23666]	0.171167	-0.0610156	0.25842	0.617076	0.890312	Unchanged
ENSG00000133019	CHRM3	protein_coding	cholinergic receptor muscarinic 3 [Source:HGNC Symbol;Acc:HGNC:1952]	0.171058	1.90866	1.7068	0.20704	0.631218	Unchanged
ENSG00000066336	SPI1	protein_coding	Spi-1 proto-oncogene [Source:HGNC Symbol;Acc:HGNC:11241]	0.171058	-0.845818	0.195192	0.663632	0.906441	Unchanged
ENSG00000231856	NA	lncRNA	novel transcript	0.171043	0.765669	0.617232	0.441793	0.81044	Unchanged
ENSG00000167779	IGFBP6	protein_coding	insulin like growth factor binding protein 6 [Source:HGNC Symbol;Acc:HGNC:5475]	0.170931	-0.176115	0.162952	0.690973	0.914453	Unchanged
ENSG00000100154	TTC28	protein_coding	tetratricopeptide repeat domain 28 [Source:HGNC Symbol;Acc:HGNC:29179]	0.170882	6.81549	6.33185	0.0210335	0.275	Unchanged
ENSG00000188290	HES4	protein_coding	hes family bHLH transcription factor 4 [Source:HGNC Symbol;Acc:HGNC:24149]	0.170829	6.1485	1.56799	0.225738	0.651691	Unchanged
ENSG00000103528	SYT17	protein_coding	synaptotagmin 17 [Source:HGNC Symbol;Acc:HGNC:24119]	0.170742	0.863707	0.732096	0.402896	0.790103	Unchanged
ENSG00000146373	RNF217	protein_coding	ring finger protein 217 [Source:HGNC Symbol;Acc:HGNC:21487]	0.170584	5.13216	4.85917	0.0400659	0.35265	Unchanged
ENSG00000275180	NA	lncRNA	novel transcript	0.170563	0.823889	0.961998	0.339044	0.746771	Unchanged
ENSG00000176222	ZNF404	protein_coding	zinc finger protein 404 [Source:HGNC Symbol;Acc:HGNC:19417]	0.170545	1.11305	0.84922	0.36836	0.769699	Unchanged
ENSG00000125409	TEKT3	protein_coding	tektin 3 [Source:HGNC Symbol;Acc:HGNC:14293]	0.17053	-1.13558	0.139007	0.713408	0.920122	Unchanged
ENSG00000210140	NA	Mt_tRNA	mitochondrially encoded tRNA-Cys (UGU/C) [Source:HGNC Symbol;Acc:HGNC:7477]	0.170431	4.31981	1.6168	0.218928	0.64381	Unchanged
ENSG00000203706	NA	lncRNA	SERTAD4 antisense RNA 1 [Source:HGNC Symbol;Acc:HGNC:32019]	0.170416	0.0832371	0.453057	0.509015	0.841857	Unchanged
ENSG00000204344	STK19	protein_coding	serine/threonine kinase 19 [Source:HGNC Symbol;Acc:HGNC:11398]	0.170357	3.33547	2.66793	0.118898	0.52595	Unchanged
ENSG00000107821	KAZALD1	protein_coding	Kazal type serine peptidase inhibitor domain 1 [Source:HGNC Symbol;Acc:HGNC:25460]	0.170342	2.70777	1.37217	0.255963	0.681946	Unchanged
ENSG00000175938	ORAI3	protein_coding	ORAI calcium release-activated calcium modulator 3 [Source:HGNC Symbol;Acc:HGNC:28185]	0.17032	1.72246	0.97116	0.33681	0.745426	Unchanged
ENSG00000122483	CCDC18	protein_coding	coiled-coil domain containing 18 [Source:HGNC Symbol;Acc:HGNC:30370]	0.170301	5.84302	2.07854	0.16571	0.58417	Unchanged
ENSG00000158427	TMSB15B	protein_coding	thymosin beta 15B [Source:HGNC Symbol;Acc:HGNC:28612]	0.170286	-0.0232322	0.457244	0.507086	0.841806	Unchanged
ENSG00000254815	LMNTD2-AS1	lncRNA	LMNTD2 antisense RNA 1 [Source:HGNC Symbol;Acc:HGNC:41204]	0.170136	-0.862085	0.163501	0.690482	0.914233	Unchanged
ENSG00000137275	RIPK1	protein_coding	receptor interacting serine/threonine kinase 1 [Source:HGNC Symbol;Acc:HGNC:10019]	0.170094	6.24891	5.80464	0.0263243	0.300925	Unchanged
ENSG00000272221	NA	lncRNA	novel transcript	0.170043	2.01931	1.1866	0.289679	0.706937	Unchanged
ENSG00000189171	S100A13	protein_coding	S100 calcium binding protein A13 [Source:HGNC Symbol;Acc:HGNC:10490]	0.170037	3.18362	2.41893	0.136424	0.551473	Unchanged
ENSG00000181481	RNF135	protein_coding	ring finger protein 135 [Source:HGNC Symbol;Acc:HGNC:21158]	0.169994	3.79863	2.79074	0.111249	0.51664	Unchanged
ENSG00000141527	CARD14	protein_coding	caspase recruitment domain family member 14 [Source:HGNC Symbol;Acc:HGNC:16446]	0.169977	1.32955	0.896175	0.355729	0.759925	Unchanged
ENSG00000184451	CCR10	protein_coding	C-C motif chemokine receptor 10 [Source:HGNC Symbol;Acc:HGNC:4474]	0.169932	-0.0911081	0.403953	0.532658	0.855702	Unchanged
ENSG00000095261	PSMD5	protein_coding	proteasome 26S subunit, non-ATPase 5 [Source:HGNC Symbol;Acc:HGNC:9563]	0.16985	-0.18846	0.243138	0.627615	0.894524	Unchanged
ENSG00000274180	NATD1	protein_coding	N-acetyltransferase domain containing 1 [Source:HGNC Symbol;Acc:HGNC:30770]	0.169814	4.90496	1.99507	0.174029	0.595366	Unchanged
ENSG00000174370	C11orf45	protein_coding	chromosome 11 open reading frame 45 [Source:HGNC Symbol;Acc:HGNC:28584]	0.169753	1.84134	1.04385	0.319798	0.73199	Unchanged
ENSG00000166575	TMEM135	protein_coding	transmembrane protein 135 [Source:HGNC Symbol;Acc:HGNC:26167]	0.169676	5.14118	2.20779	0.153767	0.571676	Unchanged
ENSG00000164309	CMYA5	protein_coding	cardiomyopathy associated 5 [Source:HGNC Symbol;Acc:HGNC:14305]	0.169602	1.67106	0.809102	0.379677	0.777686	Unchanged
ENSG00000100478	AP4S1	protein_coding	adaptor related protein complex 4 subunit sigma 1 [Source:HGNC Symbol;Acc:HGNC:575]	0.169599	3.65319	2.80864	0.110183	0.514829	Unchanged
ENSG00000022976	ZNF839	protein_coding	zinc finger protein 839 [Source:HGNC Symbol;Acc:HGNC:20345]	0.169589	4.09284	3.56624	0.0743759	0.440098	Unchanged
ENSG00000121851	POLR3GL	protein_coding	RNA polymerase III subunit GL [Source:HGNC Symbol;Acc:HGNC:28466]	0.169557	3.34214	2.29975	0.145904	0.561417	Unchanged
ENSG00000136206	SPDYE1	protein_coding	speedy/RINGO cell cycle regulator family member E1 [Source:HGNC Symbol;Acc:HGNC:16408]	0.169509	0.94806	0.863743	0.364385	0.765822	Unchanged
ENSG00000143303	METTL25B	protein_coding	ribosomal RNA adenine dimethylase domain containing 1 [Source:HGNC Symbol;Acc:HGNC:24273]	0.169504	4.01564	2.57524	0.125088	0.534805	Unchanged
ENSG00000287261	LOC101927278	lncRNA	novel transcript, antisense to HPS1	0.169495	0.719781	0.538058	0.472219	0.824873	Unchanged
ENSG00000258725	PRC1-AS1	lncRNA	PRC1 antisense RNA 1 [Source:HGNC Symbol;Acc:HGNC:48587]	0.169488	1.45241	0.966116	0.338038	0.746131	Unchanged
ENSG00000232732	NA	lncRNA	novel transcript	0.169372	0.424683	0.640058	0.433607	0.805715	Unchanged
ENSG00000272574	NA	lncRNA	novel transcript, sense intronic to UAP1	0.169365	-0.731147	0.182417	0.674119	0.909306	Unchanged
ENSG00000186635	ARAP1	protein_coding	ArfGAP with RhoGAP domain, ankyrin repeat and PH domain 1 [Source:HGNC Symbol;Acc:HGNC:16925]	0.169066	6.29417	2.29944	0.145929	0.561417	Unchanged
ENSG00000107957	SH3PXD2A	protein_coding	SH3 and PX domains 2A [Source:HGNC Symbol;Acc:HGNC:23664]	0.169039	8.16899	4.54022	0.0464295	0.369909	Unchanged
ENSG00000166965	RCCD1	protein_coding	RCC1 domain containing 1 [Source:HGNC Symbol;Acc:HGNC:30457]	0.169038	5.20537	3.80025	0.0662057	0.422465	Unchanged
ENSG00000215717	TMEM167B	protein_coding	transmembrane protein 167B [Source:HGNC Symbol;Acc:HGNC:30187]	0.168999	4.73888	2.35592	0.14134	0.556005	Unchanged
ENSG00000258890	CEP95	protein_coding	centrosomal protein 95 [Source:HGNC Symbol;Acc:HGNC:25141]	0.168891	6.22373	1.89599	0.184582	0.607205	Unchanged
ENSG00000074706	IPCEF1	protein_coding	interaction protein for cytohesin exchange factors 1 [Source:HGNC Symbol;Acc:HGNC:21204]	0.168767	0.0258022	0.204717	0.656078	0.902931	Unchanged
ENSG00000166147	FBN1	protein_coding	fibrillin 1 [Source:HGNC Symbol;Acc:HGNC:3603]	0.168599	6.08207	5.59242	0.0288673	0.310345	Unchanged
ENSG00000093167	LRRFIP2	protein_coding	LRR binding FLII interacting protein 2 [Source:HGNC Symbol;Acc:HGNC:6703]	0.16854	6.21771	2.45447	0.133742	0.547449	Unchanged
ENSG00000084764	MAPRE3	protein_coding	microtubule associated protein RP/EB family member 3 [Source:HGNC Symbol;Acc:HGNC:6892]	0.16848	4.18416	2.11216	0.162498	0.580749	Unchanged
ENSG00000116117	PARD3B	protein_coding	par-3 family cell polarity regulator beta [Source:HGNC Symbol;Acc:HGNC:14446]	0.16847	3.39337	1.81929	0.193301	0.616432	Unchanged
ENSG00000175575	PAAF1	protein_coding	proteasomal ATPase associated factor 1 [Source:HGNC Symbol;Acc:HGNC:25687]	0.168376	4.22652	3.12385	0.0932582	0.481867	Unchanged
ENSG00000101199	ARFGAP1	protein_coding	ADP ribosylation factor GTPase activating protein 1 [Source:HGNC Symbol;Acc:HGNC:15852]	0.168242	6.64462	2.306	0.145387	0.560258	Unchanged
ENSG00000198133	TMEM229B	protein_coding	transmembrane protein 229B [Source:HGNC Symbol;Acc:HGNC:20130]	0.168239	2.44952	2.24872	0.150205	0.56823	Unchanged
ENSG00000146707	POMZP3	protein_coding	POM121 and ZP3 fusion [Source:HGNC Symbol;Acc:HGNC:9203]	0.168209	0.304412	0.410676	0.529303	0.854698	Unchanged
ENSG00000139915	MDGA2	protein_coding	MAM domain containing glycosylphosphatidylinositol anchor 2 [Source:HGNC Symbol;Acc:HGNC:19835]	0.168175	2.41651	1.50743	0.234568	0.66056	Unchanged
ENSG00000233184	LOC102606465	lncRNA	novel transcript	0.168031	2.86626	2.57283	0.125254	0.534805	Unchanged
ENSG00000228925	NA	lncRNA	novel transcript, antisense to MCFD2	0.168002	0.31828	0.447866	0.511424	0.843072	Unchanged
ENSG00000270084	NA	lncRNA	GAS5 antisense RNA 1 [Source:HGNC Symbol;Acc:HGNC:44119]	0.167898	0.888702	0.397977	0.535673	0.856592	Unchanged
ENSG00000240750	RN7SL559P	misc_RNA	RNA, 7SL, cytoplasmic 559, pseudogene [Source:HGNC Symbol;Acc:HGNC:46575]	0.167896	-0.897634	0.191951	0.666253	0.907155	Unchanged
ENSG00000114270	COL7A1	protein_coding	collagen type VII alpha 1 chain [Source:HGNC Symbol;Acc:HGNC:2214]	0.167876	2.55984	1.43724	0.245367	0.672714	Unchanged
ENSG00000241627	NA	processed_pseudogene	ubiquilin 4 pseudogene 1 [Source:HGNC Symbol;Acc:HGNC:31133]	0.16785	-1.17713	0.0863764	0.772031	0.942419	Unchanged
ENSG00000259845	NA	unprocessed_pseudogene	hect domain and RLD 2 pseudogene 10 [Source:HGNC Symbol;Acc:HGNC:39056]	0.167812	-1.26221	0.208335	0.653265	0.90193	Unchanged
ENSG00000103319	EEF2K	protein_coding	eukaryotic elongation factor 2 kinase [Source:HGNC Symbol;Acc:HGNC:24615]	0.167777	5.77946	3.91575	0.0625587	0.414474	Unchanged
ENSG00000181097	NA	lncRNA	long intergenic non-protein coding RNA 2878 [Source:HGNC Symbol;Acc:HGNC:54524]	0.167736	0.672376	0.426915	0.521358	0.850213	Unchanged
ENSG00000179913	B3GNT3	protein_coding	UDP-GlcNAc:betaGal beta-1,3-N-acetylglucosaminyltransferase 3 [Source:HGNC Symbol;Acc:HGNC:13528]	0.167729	0.382488	0.521638	0.483044	0.831033	Unchanged
ENSG00000184731	FAM110C	protein_coding	family with sequence similarity 110 member C [Source:HGNC Symbol;Acc:HGNC:33340]	0.167722	-1.03688	0.123927	0.7287	0.92594	Unchanged
ENSG00000259994	NA	lncRNA	novel transcript, overlapping to MTPAP	0.16767	1.28168	0.546898	0.468653	0.822947	Unchanged
ENSG00000135519	KCNH3	protein_coding	potassium voltage-gated channel subfamily H member 3 [Source:HGNC Symbol;Acc:HGNC:6252]	0.167628	0.81199	0.464497	0.503777	0.840152	Unchanged
ENSG00000163155	LYSMD1	protein_coding	LysM domain containing 1 [Source:HGNC Symbol;Acc:HGNC:32070]	0.167596	4.32943	2.90095	0.104877	0.504466	Unchanged
ENSG00000115760	BIRC6	protein_coding	baculoviral IAP repeat containing 6 [Source:HGNC Symbol;Acc:HGNC:13516]	0.167546	8.13377	1.70846	0.206828	0.630979	Unchanged
ENSG00000277728	NA	lncRNA	novel transcript, antisense to COG1	0.167459	-0.784519	0.252993	0.620772	0.891386	Unchanged
ENSG00000134909	ARHGAP32	protein_coding	Rho GTPase activating protein 32 [Source:HGNC Symbol;Acc:HGNC:17399]	0.167446	5.53825	4.77916	0.0415631	0.35616	Unchanged
ENSG00000196814	MVB12B	protein_coding	multivesicular body subunit 12B [Source:HGNC Symbol;Acc:HGNC:23368]	0.16742	4.68113	2.0521	0.168291	0.586907	Unchanged
ENSG00000087245	MMP2	protein_coding	matrix metallopeptidase 2 [Source:HGNC Symbol;Acc:HGNC:7166]	0.167397	3.15076	1.47626	0.239286	0.665743	Unchanged
ENSG00000166707	ZCCHC18	protein_coding	zinc finger CCHC-type containing 18 [Source:HGNC Symbol;Acc:HGNC:32459]	0.167361	2.11727	1.702	0.207653	0.631775	Unchanged
ENSG00000122966	CIT	protein_coding	citron rho-interacting serine/threonine kinase [Source:HGNC Symbol;Acc:HGNC:1985]	0.167344	6.77398	6.06825	0.0235113	0.289257	Unchanged
ENSG00000196943	NOP9	protein_coding	NOP9 nucleolar protein [Source:HGNC Symbol;Acc:HGNC:19826]	0.167264	6.2303	3.47209	0.0779894	0.445745	Unchanged
ENSG00000167183	PRR15L	protein_coding	proline rich 15 like [Source:HGNC Symbol;Acc:HGNC:28149]	0.167211	0.260799	0.187548	0.669856	0.908122	Unchanged
ENSG00000285693	NA	lncRNA	Novel transcript	0.167181	1.06358	0.585665	0.453529	0.816191	Unchanged
ENSG00000169946	ZFPM2	protein_coding	zinc finger protein, FOG family member 2 [Source:HGNC Symbol;Acc:HGNC:16700]	0.167176	2.97819	2.0547	0.168035	0.586428	Unchanged
ENSG00000130943	PKDREJ	protein_coding	polycystin family receptor for egg jelly [Source:HGNC Symbol;Acc:HGNC:9015]	0.167141	1.02133	0.834388	0.372486	0.772844	Unchanged
ENSG00000135968	GCC2	protein_coding	GRIP and coiled-coil domain containing 2 [Source:HGNC Symbol;Acc:HGNC:23218]	0.167074	6.38938	2.9347	0.103012	0.501362	Unchanged
ENSG00000226314	ZKSCAN8P1	transcribed_unprocessed_pseudogene	zinc finger protein 192 pseudogene 1 [Source:HGNC Symbol;Acc:HGNC:18777]	0.166929	1.97654	1.08847	0.309942	0.724143	Unchanged
ENSG00000154479	CFAP210	protein_coding	coiled-coil domain containing 173 [Source:HGNC Symbol;Acc:HGNC:25064]	0.166923	0.904222	0.874309	0.361532	0.763336	Unchanged
ENSG00000286760	LOC100289495	lncRNA	novel transcript	0.166764	0.977423	0.74181	0.399852	0.788414	Unchanged
ENSG00000229816	NA	processed_pseudogene	DEAD-box helicase 50 pseudogene 1 [Source:HGNC Symbol;Acc:HGNC:18974]	0.166756	-0.171964	0.25221	0.62131	0.891386	Unchanged
ENSG00000180998	GPR137C	protein_coding	G protein-coupled receptor 137C [Source:HGNC Symbol;Acc:HGNC:25445]	0.166705	3.23836	2.15424	0.158583	0.577295	Unchanged
ENSG00000259863	NA	lncRNA	SH3RF3 antisense RNA 1 [Source:HGNC Symbol;Acc:HGNC:44168]	0.166672	0.696025	0.424058	0.52274	0.851193	Unchanged
ENSG00000271344	NA	lncRNA	novel transcript	0.166556	-0.912784	0.184101	0.672712	0.908208	Unchanged
ENSG00000120370	GORAB	protein_coding	golgin, RAB6 interacting [Source:HGNC Symbol;Acc:HGNC:25676]	0.166529	3.93873	1.78583	0.197265	0.619607	Unchanged
ENSG00000243989	ACY1	protein_coding	aminoacylase 1 [Source:HGNC Symbol;Acc:HGNC:177]	0.166495	0.147291	0.28752	0.598055	0.881952	Unchanged
ENSG00000136161	RCBTB2	protein_coding	RCC1 and BTB domain containing protein 2 [Source:HGNC Symbol;Acc:HGNC:1914]	0.166472	2.4566	1.05869	0.316471	0.730058	Unchanged
ENSG00000144642	RBMS3	protein_coding	RNA binding motif single stranded interacting protein 3 [Source:HGNC Symbol;Acc:HGNC:13427]	0.166441	1.19009	0.732529	0.40276	0.790103	Unchanged
ENSG00000285955	NA	lncRNA	novel transcript	0.166411	-1.20755	0.158153	0.695308	0.915936	Unchanged
ENSG00000138379	MSTN	protein_coding	myostatin [Source:HGNC Symbol;Acc:HGNC:4223]	0.166384	-1.20762	0.164823	0.689303	0.913553	Unchanged
ENSG00000171943	SRGAP2C	protein_coding	SLIT-ROBO Rho GTPase activating protein 2C [Source:HGNC Symbol;Acc:HGNC:30584]	0.166311	3.39236	1.57831	0.224275	0.650468	Unchanged
ENSG00000179583	CIITA	protein_coding	class II major histocompatibility complex transactivator [Source:HGNC Symbol;Acc:HGNC:7067]	0.166269	1.41286	1.22943	0.281396	0.699082	Unchanged
ENSG00000143952	VPS54	protein_coding	VPS54 subunit of GARP complex [Source:HGNC Symbol;Acc:HGNC:18652]	0.166181	5.51641	2.36004	0.141012	0.555998	Unchanged
ENSG00000140939	NOL3	protein_coding	nucleolar protein 3 [Source:HGNC Symbol;Acc:HGNC:7869]	0.165954	2.53729	1.60772	0.220175	0.644937	Unchanged
ENSG00000181790	ADGRB1	protein_coding	adhesion G protein-coupled receptor B1 [Source:HGNC Symbol;Acc:HGNC:943]	0.165895	2.76864	1.43142	0.246292	0.673167	Unchanged
ENSG00000197969	VPS13A	protein_coding	vacuolar protein sorting 13 homolog A [Source:HGNC Symbol;Acc:HGNC:1908]	0.165774	7.20008	2.28338	0.147267	0.563794	Unchanged
ENSG00000136352	NKX2-1	protein_coding	NK2 homeobox 1 [Source:HGNC Symbol;Acc:HGNC:11825]	0.165759	1.75465	1.10013	0.307435	0.721986	Unchanged
ENSG00000021826	CPS1	protein_coding	carbamoyl-phosphate synthase 1 [Source:HGNC Symbol;Acc:HGNC:2323]	0.165756	5.88228	4.86751	0.0399134	0.352328	Unchanged
ENSG00000085382	HACE1	protein_coding	HECT domain and ankyrin repeat containing E3 ubiquitin protein ligase 1 [Source:HGNC Symbol;Acc:HGNC:21033]	0.165667	4.98444	2.20139	0.154333	0.572285	Unchanged
ENSG00000273340	NA	transcribed_unprocessed_pseudogene	MHC class I polypeptide-related sequence E (pseudogene) [Source:HGNC Symbol;Acc:HGNC:7094]	0.16563	0.319188	0.440842	0.514716	0.845337	Unchanged
ENSG00000230005	NA	lncRNA	SNAP47 antisense RNA 1 [Source:HGNC Symbol;Acc:HGNC:41501]	0.165584	-0.565545	0.265839	0.619912	0.891386	Unchanged
ENSG00000224758	LINC01167	lncRNA	long intergenic non-protein coding RNA 1167 [Source:HGNC Symbol;Acc:HGNC:49536]	0.165581	-0.266265	0.245835	0.625726	0.893445	Unchanged
ENSG00000173546	CSPG4	protein_coding	chondroitin sulfate proteoglycan 4 [Source:HGNC Symbol;Acc:HGNC:2466]	0.165546	3.75599	1.25624	0.276371	0.695642	Unchanged
ENSG00000026652	AGPAT4	protein_coding	1-acylglycerol-3-phosphate O-acyltransferase 4 [Source:HGNC Symbol;Acc:HGNC:20885]	0.165529	5.64983	4.22652	0.0538423	0.391387	Unchanged
ENSG00000187118	CMC1	protein_coding	C-X9-C motif containing 1 [Source:HGNC Symbol;Acc:HGNC:28783]	0.165506	3.7174	2.82639	0.109139	0.512874	Unchanged
ENSG00000188818	ZDHHC11	protein_coding	zinc finger DHHC-type containing 11 [Source:HGNC Symbol;Acc:HGNC:19158]	0.165456	2.16775	0.838056	0.371459	0.772319	Unchanged
ENSG00000183621	ZNF438	protein_coding	zinc finger protein 438 [Source:HGNC Symbol;Acc:HGNC:21029]	0.165443	1.95723	0.790623	0.385063	0.780057	Unchanged
ENSG00000174483	BBS1	protein_coding	Bardet-Biedl syndrome 1 [Source:HGNC Symbol;Acc:HGNC:966]	0.165438	1.27008	0.86498	0.364049	0.765625	Unchanged
ENSG00000230188	RPL21P83	processed_pseudogene	ribosomal protein L21 (RPL21) pseudogene	0.165387	-0.745102	0.129064	0.723378	0.9239	Unchanged
ENSG00000225173	NA	lncRNA	novel transcript	0.165375	0.627154	0.566514	0.460898	0.819606	Unchanged
ENSG00000104946	TBC1D17	protein_coding	TBC1 domain family member 17 [Source:HGNC Symbol;Acc:HGNC:25699]	0.165217	4.46786	1.53632	0.230301	0.656087	Unchanged
ENSG00000167889	MGAT5B	protein_coding	alpha-1,6-mannosylglycoprotein 6-beta-N-acetylglucosaminyltransferase B [Source:HGNC Symbol;Acc:HGNC:24140]	0.165134	2.75062	1.44916	0.243489	0.67023	Unchanged
ENSG00000204136	GGTA1	protein_coding	glycoprotein alpha-galactosyltransferase 1 (inactive) [Source:HGNC Symbol;Acc:HGNC:4253]	0.165118	-0.981914	0.166928	0.687438	0.913176	Unchanged
ENSG00000272669	NA	lncRNA	novel transcript, antisense to SUN2	0.165103	1.63698	0.709445	0.410135	0.79285	Unchanged
ENSG00000198838	RYR3	protein_coding	ryanodine receptor 3 [Source:HGNC Symbol;Acc:HGNC:10485]	0.16504	2.22389	1.47889	0.238883	0.665439	Unchanged
ENSG00000138767	CNOT6L	protein_coding	CCR4-NOT transcription complex subunit 6 like [Source:HGNC Symbol;Acc:HGNC:18042]	0.165029	5.91348	2.11009	0.162693	0.580749	Unchanged
ENSG00000171533	MAP6	protein_coding	microtubule associated protein 6 [Source:HGNC Symbol;Acc:HGNC:6868]	0.165014	0.811025	0.735058	0.401965	0.789921	Unchanged
ENSG00000280378	NA	TEC	TEC	0.16499	-0.676152	0.207744	0.653723	0.902204	Unchanged
ENSG00000134873	CLDN10	protein_coding	claudin 10 [Source:HGNC Symbol;Acc:HGNC:2033]	0.164982	-0.519307	0.184366	0.672491	0.908208	Unchanged
ENSG00000112276	BVES	protein_coding	blood vessel epicardial substance [Source:HGNC Symbol;Acc:HGNC:1152]	0.164892	4.66697	2.87104	0.106562	0.508264	Unchanged
ENSG00000177311	ZBTB38	protein_coding	zinc finger and BTB domain containing 38 [Source:HGNC Symbol;Acc:HGNC:26636]	0.164781	5.09178	2.24328	0.150673	0.568456	Unchanged
ENSG00000239305	RNF103	protein_coding	ring finger protein 103 [Source:HGNC Symbol;Acc:HGNC:12859]	0.1647	4.39643	2.69139	0.11739	0.5243	Unchanged
ENSG00000228146	CASP16P	transcribed_unitary_pseudogene	caspase 16, pseudogene [Source:HGNC Symbol;Acc:HGNC:27290]	0.164622	0.958279	0.657462	0.427527	0.80262	Unchanged
ENSG00000164023	SGMS2	protein_coding	sphingomyelin synthase 2 [Source:HGNC Symbol;Acc:HGNC:28395]	0.164619	4.73233	1.93229	0.180626	0.603244	Unchanged
ENSG00000073605	GSDMB	protein_coding	gasdermin B [Source:HGNC Symbol;Acc:HGNC:23690]	0.164604	2.7998	2.61613	0.122311	0.533107	Unchanged
ENSG00000115020	PIKFYVE	protein_coding	phosphoinositide kinase, FYVE-type zinc finger containing [Source:HGNC Symbol;Acc:HGNC:23785]	0.164501	6.70185	1.79148	0.196588	0.619107	Unchanged
ENSG00000183891	TTC32	protein_coding	tetratricopeptide repeat domain 32 [Source:HGNC Symbol;Acc:HGNC:32954]	0.164446	2.71948	1.98864	0.17469	0.595457	Unchanged
ENSG00000236364	NA	lncRNA	novel transcript, antisense to UCK2	0.164388	1.58342	1.18858	0.289289	0.706891	Unchanged
ENSG00000131831	RAI2	protein_coding	retinoic acid induced 2 [Source:HGNC Symbol;Acc:HGNC:9835]	0.164382	1.61519	1.06324	0.315463	0.729337	Unchanged
ENSG00000236104	ZBTB22	protein_coding	zinc finger and BTB domain containing 22 [Source:HGNC Symbol;Acc:HGNC:13085]	0.164361	3.81656	1.49487	0.236456	0.662996	Unchanged
ENSG00000226711	FAM66C	lncRNA	family with sequence similarity 66 member C [Source:HGNC Symbol;Acc:HGNC:21644]	0.164332	1.83343	1.07166	0.313604	0.727928	Unchanged
ENSG00000178031	ADAMTSL1	protein_coding	ADAMTS like 1 [Source:HGNC Symbol;Acc:HGNC:14632]	0.16427	-1.051	0.162097	0.69174	0.91455	Unchanged
ENSG00000119688	ABCD4	protein_coding	ATP binding cassette subfamily D member 4 [Source:HGNC Symbol;Acc:HGNC:68]	0.164269	5.61469	3.65608	0.0711082	0.434888	Unchanged
ENSG00000149201	CCDC81	protein_coding	coiled-coil domain containing 81 [Source:HGNC Symbol;Acc:HGNC:26281]	0.164231	-0.419728	0.208781	0.65292	0.901734	Unchanged
ENSG00000106701	FSD1L	protein_coding	fibronectin type III and SPRY domain containing 1 like [Source:HGNC Symbol;Acc:HGNC:13753]	0.164217	3.98668	2.8506	0.107733	0.51116	Unchanged
ENSG00000167306	MYO5B	protein_coding	myosin VB [Source:HGNC Symbol;Acc:HGNC:7603]	0.164167	3.80016	2.40653	0.137375	0.552604	Unchanged
ENSG00000144130	NT5DC4	protein_coding	5'-nucleotidase domain containing 4 [Source:HGNC Symbol;Acc:HGNC:27678]	0.164115	-1.12749	0.131376	0.721022	0.922903	Unchanged
ENSG00000273391	NA	lncRNA	novel transcript, antisense to LUC7L2	0.164061	0.759324	0.703412	0.412097	0.7942	Unchanged
ENSG00000147421	HMBOX1	protein_coding	homeobox containing 1 [Source:HGNC Symbol;Acc:HGNC:26137]	0.164021	4.84234	3.1636	0.091349	0.477741	Unchanged
ENSG00000266402	SNHG25	lncRNA	small nucleolar RNA host gene 25 [Source:HGNC Symbol;Acc:HGNC:51534]	0.163963	0.750112	0.323968	0.57592	0.874158	Unchanged
ENSG00000187961	KLHL17	protein_coding	kelch like family member 17 [Source:HGNC Symbol;Acc:HGNC:24023]	0.16393	4.55139	1.99703	0.173828	0.595366	Unchanged
ENSG00000274372	NA	lncRNA	long intergenic non-protein coding RNA 2804 [Source:HGNC Symbol;Acc:HGNC:54338]	0.163906	-0.166342	0.329671	0.572608	0.872	Unchanged
ENSG00000123836	PFKFB2	protein_coding	6-phosphofructo-2-kinase/fructose-2,6-biphosphatase 2 [Source:HGNC Symbol;Acc:HGNC:8873]	0.163862	5.50445	5.0557	0.0366421	0.340762	Unchanged
ENSG00000077044	DGKD	protein_coding	diacylglycerol kinase delta [Source:HGNC Symbol;Acc:HGNC:2851]	0.163823	5.94122	3.72911	0.0685742	0.427747	Unchanged
ENSG00000240373	NA	lncRNA	SEC62 antisense RNA 1 [Source:HGNC Symbol;Acc:HGNC:40586]	0.16372	-1.13589	0.105962	0.748357	0.933774	Unchanged
ENSG00000115392	FANCL	protein_coding	FA complementation group L [Source:HGNC Symbol;Acc:HGNC:20748]	0.163685	6.12158	2.85617	0.107412	0.510173	Unchanged
ENSG00000262766	NA	lncRNA	novel transcript	0.163672	0.0138425	0.245999	0.625611	0.893421	Unchanged
ENSG00000135074	ADAM19	protein_coding	ADAM metallopeptidase domain 19 [Source:HGNC Symbol;Acc:HGNC:197]	0.163567	4.11029	2.74529	0.114009	0.52126	Unchanged
ENSG00000172888	ZNF621	protein_coding	zinc finger protein 621 [Source:HGNC Symbol;Acc:HGNC:24787]	0.163563	7.10983	2.09239	0.164377	0.582733	Unchanged
ENSG00000188185	NA	lncRNA	long intergenic non-protein coding RNA 265 [Source:HGNC Symbol;Acc:HGNC:28019]	0.163534	3.31058	3.28875	0.08563	0.465112	Unchanged
ENSG00000224888	NA	lncRNA	novel transcript, antisense to FAM38A	0.163468	0.817115	0.392486	0.538472	0.858762	Unchanged
ENSG00000131951	LRRC9	protein_coding	leucine rich repeat containing 9 [Source:HGNC Symbol;Acc:HGNC:19848]	0.163435	0.707132	0.609726	0.444539	0.811871	Unchanged
ENSG00000168769	TET2	protein_coding	tet methylcytosine dioxygenase 2 [Source:HGNC Symbol;Acc:HGNC:25941]	0.163428	5.97057	1.19072	0.288868	0.706718	Unchanged
ENSG00000136040	PLXNC1	protein_coding	plexin C1 [Source:HGNC Symbol;Acc:HGNC:9106]	0.16342	2.86618	1.79875	0.195722	0.618204	Unchanged
ENSG00000101333	PLCB4	protein_coding	phospholipase C beta 4 [Source:HGNC Symbol;Acc:HGNC:9059]	0.163396	3.83442	2.27288	0.14815	0.564786	Unchanged
ENSG00000167280	ENGASE	protein_coding	endo-beta-N-acetylglucosaminidase [Source:HGNC Symbol;Acc:HGNC:24622]	0.16334	5.47321	2.33368	0.143126	0.557433	Unchanged
ENSG00000168802	CHTF8	protein_coding	chromosome transmission fidelity factor 8 [Source:HGNC Symbol;Acc:HGNC:24353]	0.163335	1.06591	0.96484	0.338349	0.746324	Unchanged
ENSG00000137936	BCAR3	protein_coding	BCAR3 adaptor protein, NSP family member [Source:HGNC Symbol;Acc:HGNC:973]	0.163323	3.18333	2.95131	0.102109	0.499758	Unchanged
ENSG00000095752	IL11	protein_coding	interleukin 11 [Source:HGNC Symbol;Acc:HGNC:5966]	0.163171	-1.26031	0.153415	0.699664	0.917481	Unchanged
ENSG00000203667	COX20	protein_coding	cytochrome c oxidase assembly factor COX20 [Source:HGNC Symbol;Acc:HGNC:26970]	0.163126	2.06896	1.17417	0.292145	0.708603	Unchanged
ENSG00000180881	CAPS2	protein_coding	calcyphosine 2 [Source:HGNC Symbol;Acc:HGNC:16471]	0.163072	2.377	1.60613	0.220394	0.644937	Unchanged
ENSG00000262248	NA	processed_pseudogene	pterin-4 alpha-carbinolamine dehydratase/dimerization cofactor of hepatocyte nuclear factor pseudogene	0.163041	-0.932808	0.138399	0.714006	0.920273	Unchanged
ENSG00000101752	MIB1	protein_coding	MIB E3 ubiquitin protein ligase 1 [Source:HGNC Symbol;Acc:HGNC:21086]	0.163031	7.70415	2.97672	0.100746	0.497372	Unchanged
ENSG00000169925	BRD3	protein_coding	bromodomain containing 3 [Source:HGNC Symbol;Acc:HGNC:1104]	0.163013	6.68226	4.56601	0.0458742	0.368935	Unchanged
ENSG00000229847	EMX2OS	lncRNA	EMX2 opposite strand/antisense RNA [Source:HGNC Symbol;Acc:HGNC:18511]	0.162998	3.27756	3.1099	0.0939393	0.482894	Unchanged
ENSG00000105486	LIG1	protein_coding	DNA ligase 1 [Source:HGNC Symbol;Acc:HGNC:6598]	0.162985	7.2287	3.89222	0.0632823	0.415514	Unchanged
ENSG00000141447	OSBPL1A	protein_coding	oxysterol binding protein like 1A [Source:HGNC Symbol;Acc:HGNC:16398]	0.162982	5.47969	3.24291	0.0876746	0.468679	Unchanged
ENSG00000250608	NUDT16-DT	lncRNA	novel transcript	0.162942	0.193792	0.405484	0.53189	0.855637	Unchanged
ENSG00000100395	L3MBTL2	protein_coding	L3MBTL histone methyl-lysine binding protein 2 [Source:HGNC Symbol;Acc:HGNC:18594]	0.162909	6.23786	2.2249	0.152266	0.57047	Unchanged
ENSG00000270589	NA	lncRNA	novel transcript, antisense to BBIP1	0.162877	0.0931524	0.301357	0.589445	0.879397	Unchanged
ENSG00000133138	TBC1D8B	protein_coding	TBC1 domain family member 8B [Source:HGNC Symbol;Acc:HGNC:24715]	0.162848	3.25381	1.75764	0.200684	0.622166	Unchanged
ENSG00000136144	RCBTB1	protein_coding	RCC1 and BTB domain containing protein 1 [Source:HGNC Symbol;Acc:HGNC:18243]	0.162715	5.44379	2.96937	0.101138	0.498003	Unchanged
ENSG00000244055	NA	lncRNA	novel transcript, antisense to ERVW-1 and PEX1	0.162701	1.7148	0.93401	0.345999	0.75368	Unchanged
ENSG00000225470	JPX	lncRNA	JPX transcript, XIST activator [Source:HGNC Symbol;Acc:HGNC:37191]	0.162676	4.10498	1.49718	0.236107	0.662223	Unchanged
ENSG00000112425	EPM2A	protein_coding	EPM2A glucan phosphatase, laforin [Source:HGNC Symbol;Acc:HGNC:3413]	0.162654	3.3901	2.68936	0.11752	0.5243	Unchanged
ENSG00000239713	APOBEC3G	protein_coding	apolipoprotein B mRNA editing enzyme catalytic subunit 3G [Source:HGNC Symbol;Acc:HGNC:17357]	0.16264	-0.0164807	0.153802	0.699305	0.917312	Unchanged
ENSG00000156273	BACH1	protein_coding	BTB domain and CNC homolog 1 [Source:HGNC Symbol;Acc:HGNC:935]	0.162582	5.78292	1.41863	0.248338	0.674427	Unchanged
ENSG00000243829	RPS9P4	processed_pseudogene	ribosomal protein S9 (RPS9) pseudogene	0.162581	-0.15555	0.333209	0.570572	0.871497	Unchanged
ENSG00000167972	ABCA3	protein_coding	ATP binding cassette subfamily A member 3 [Source:HGNC Symbol;Acc:HGNC:33]	0.162328	5.95668	1.36521	0.25713	0.682688	Unchanged
ENSG00000069956	MAPK6	protein_coding	mitogen-activated protein kinase 6 [Source:HGNC Symbol;Acc:HGNC:6879]	0.162289	6.05324	1.39511	0.25216	0.677827	Unchanged
ENSG00000228434	NA	lncRNA	novel transcript	0.162278	0.0590932	0.438754	0.515702	0.846283	Unchanged
ENSG00000066777	ARFGEF1	protein_coding	ADP ribosylation factor guanine nucleotide exchange factor 1 [Source:HGNC Symbol;Acc:HGNC:15772]	0.162239	6.55584	1.8714	0.187323	0.610336	Unchanged
ENSG00000279443	NA	TEC	TEC	0.162212	2.28433	1.74313	0.202473	0.624938	Unchanged
ENSG00000117461	PIK3R3	protein_coding	phosphoinositide-3-kinase regulatory subunit 3 [Source:HGNC Symbol;Acc:HGNC:8981]	0.162208	5.8236	3.11046	0.0939122	0.482894	Unchanged
ENSG00000187860	CCDC157	protein_coding	coiled-coil domain containing 157 [Source:HGNC Symbol;Acc:HGNC:33854]	0.16216	2.37667	1.58728	0.223014	0.649166	Unchanged
ENSG00000101493	ZNF516	protein_coding	zinc finger protein 516 [Source:HGNC Symbol;Acc:HGNC:28990]	0.162095	5.32632	5.44153	0.0308452	0.31769	Unchanged
ENSG00000118518	RNF146	protein_coding	ring finger protein 146 [Source:HGNC Symbol;Acc:HGNC:21336]	0.162056	5.00565	2.6367	0.120942	0.529554	Unchanged
ENSG00000117724	CENPF	protein_coding	centromere protein F [Source:HGNC Symbol;Acc:HGNC:1857]	0.16198	8.89604	1.25548	0.276512	0.695801	Unchanged
ENSG00000236021	COP1-DT	lncRNA	novel transcript	0.161978	-1.05901	0.169143	0.685489	0.912795	Unchanged
ENSG00000185834	NA	processed_pseudogene	ribosomal protein L12 pseudogene 4 [Source:HGNC Symbol;Acc:HGNC:16587]	0.161947	0.092713	0.222174	0.642771	0.898425	Unchanged
ENSG00000134962	KLB	protein_coding	klotho beta [Source:HGNC Symbol;Acc:HGNC:15527]	0.161937	0.161491	0.347004	0.562773	0.868868	Unchanged
ENSG00000177692	DNAJC28	protein_coding	DnaJ heat shock protein family (Hsp40) member C28 [Source:HGNC Symbol;Acc:HGNC:1297]	0.161876	2.23003	0.982774	0.334009	0.742949	Unchanged
ENSG00000146221	TCTE1	protein_coding	t-complex-associated-testis-expressed 1 [Source:HGNC Symbol;Acc:HGNC:11693]	0.161735	-0.966673	0.106926	0.747256	0.93359	Unchanged
ENSG00000259673	IQCH-AS1	lncRNA	IQCH antisense RNA 1 [Source:HGNC Symbol;Acc:HGNC:44104]	0.161734	2.10977	1.53054	0.231147	0.65708	Unchanged
ENSG00000158769	F11R	protein_coding	F11 receptor [Source:HGNC Symbol;Acc:HGNC:14685]	0.16168	4.31914	3.18399	0.0903872	0.475036	Unchanged
ENSG00000145348	TBCK	protein_coding	TBC1 domain containing kinase [Source:HGNC Symbol;Acc:HGNC:28261]	0.161554	3.63806	2.15169	0.158817	0.577533	Unchanged
ENSG00000163975	MELTF	protein_coding	melanotransferrin [Source:HGNC Symbol;Acc:HGNC:7037]	0.161499	3.82863	1.39017	0.252972	0.67876	Unchanged
ENSG00000143195	ILDR2	protein_coding	immunoglobulin like domain containing receptor 2 [Source:HGNC Symbol;Acc:HGNC:18131]	0.161483	4.36752	3.53589	0.075519	0.44195	Unchanged
ENSG00000205940	NA	transcribed_processed_pseudogene	heat shock protein 90 alpha family class B member 2, pseudogene [Source:HGNC Symbol;Acc:HGNC:32537]	0.161436	-0.969858	0.103411	0.751295	0.934457	Unchanged
ENSG00000159792	PSKH1	protein_coding	protein serine kinase H1 [Source:HGNC Symbol;Acc:HGNC:9529]	0.161424	5.57613	1.48253	0.238328	0.665102	Unchanged
ENSG00000062370	ZNF112	protein_coding	zinc finger protein 112 [Source:HGNC Symbol;Acc:HGNC:12892]	0.161419	2.8749	1.28931	0.270336	0.692121	Unchanged
ENSG00000134444	RELCH	protein_coding	RAB11 binding and LisH domain, coiled-coil and HEAT repeat containing [Source:HGNC Symbol;Acc:HGNC:29289]	0.161413	5.48293	2.45019	0.134061	0.547586	Unchanged
ENSG00000151748	SAV1	protein_coding	salvador family WW domain containing protein 1 [Source:HGNC Symbol;Acc:HGNC:17795]	0.161357	5.67109	2.10104	0.163552	0.582194	Unchanged
ENSG00000225973	PIGBOS1	protein_coding	PIGB opposite strand 1 [Source:HGNC Symbol;Acc:HGNC:50696]	0.161338	1.64894	1.18992	0.289025	0.706891	Unchanged
ENSG00000267858	MZF1-AS1	lncRNA	MZF1 antisense RNA 1 [Source:HGNC Symbol;Acc:HGNC:51271]	0.161332	2.34618	1.176	0.291781	0.708526	Unchanged
ENSG00000260855	NA	lncRNA	novel transcript	0.161151	1.23789	0.655466	0.428217	0.802624	Unchanged
ENSG00000187091	PLCD1	protein_coding	phospholipase C delta 1 [Source:HGNC Symbol;Acc:HGNC:9060]	0.161105	2.66928	1.23714	0.279939	0.698049	Unchanged
ENSG00000083097	DOP1A	protein_coding	DOP1 leucine zipper like protein A [Source:HGNC Symbol;Acc:HGNC:21194]	0.161097	5.73313	2.05769	0.167741	0.586097	Unchanged
ENSG00000054392	HHAT	protein_coding	hedgehog acyltransferase [Source:HGNC Symbol;Acc:HGNC:18270]	0.161056	1.88768	1.65897	0.213253	0.636975	Unchanged
ENSG00000139133	ALG10	protein_coding	ALG10 alpha-1,2-glucosyltransferase [Source:HGNC Symbol;Acc:HGNC:23162]	0.161046	3.76169	2.08856	0.164744	0.583087	Unchanged
ENSG00000133424	LARGE1	protein_coding	LARGE xylosyl- and glucuronyltransferase 1 [Source:HGNC Symbol;Acc:HGNC:6511]	0.161001	4.91641	2.39806	0.138029	0.553438	Unchanged
ENSG00000213462	ERV3-1	protein_coding	endogenous retrovirus group 3 member 1, envelope [Source:HGNC Symbol;Acc:HGNC:3454]	0.160769	2.53965	1.2484	0.277828	0.697371	Unchanged
ENSG00000197013	ZNF429	protein_coding	zinc finger protein 429 [Source:HGNC Symbol;Acc:HGNC:20817]	0.160746	2.93068	2.66672	0.118977	0.526152	Unchanged
ENSG00000159784	FAM131B	protein_coding	family with sequence similarity 131 member B [Source:HGNC Symbol;Acc:HGNC:22202]	0.160693	0.244736	0.260464	0.615696	0.889912	Unchanged
ENSG00000163611	SPICE1	protein_coding	spindle and centriole associated protein 1 [Source:HGNC Symbol;Acc:HGNC:25083]	0.160686	2.4678	0.994661	0.331175	0.74077	Unchanged
ENSG00000189060	H1-0	protein_coding	H1.0 linker histone [Source:HGNC Symbol;Acc:HGNC:4714]	0.160685	7.47052	4.83768	0.0404619	0.353736	Unchanged
ENSG00000187231	SESTD1	protein_coding	SEC14 and spectrin domain containing 1 [Source:HGNC Symbol;Acc:HGNC:18379]	0.160671	5.56161	3.32949	0.0838592	0.460381	Unchanged
ENSG00000148541	FAM13C	protein_coding	family with sequence similarity 13 member C [Source:HGNC Symbol;Acc:HGNC:19371]	0.160603	1.93417	0.883634	0.35904	0.761707	Unchanged
ENSG00000260118	NA	lncRNA	novel transcript	0.160577	-1.27059	0.0988289	0.756675	0.936649	Unchanged
ENSG00000172159	FRMD3	protein_coding	FERM domain containing 3 [Source:HGNC Symbol;Acc:HGNC:24125]	0.16057	1.19804	0.370277	0.55008	0.86382	Unchanged
ENSG00000270605	NA	lncRNA	novel transcript	0.160559	2.92789	1.51774	0.233034	0.65863	Unchanged
ENSG00000169252	ADRB2	protein_coding	adrenoceptor beta 2 [Source:HGNC Symbol;Acc:HGNC:286]	0.160446	1.00264	0.714586	0.408475	0.79218	Unchanged
ENSG00000072657	TRHDE	protein_coding	thyrotropin releasing hormone degrading enzyme [Source:HGNC Symbol;Acc:HGNC:30748]	0.160438	0.929833	0.677065	0.420836	0.799241	Unchanged
ENSG00000185352	HS6ST3	protein_coding	heparan sulfate 6-O-sulfotransferase 3 [Source:HGNC Symbol;Acc:HGNC:19134]	0.160373	2.7714	1.56944	0.225532	0.651623	Unchanged
ENSG00000183723	CMTM4	protein_coding	CKLF like MARVEL transmembrane domain containing 4 [Source:HGNC Symbol;Acc:HGNC:19175]	0.160031	6.8851	5.65382	0.028104	0.308231	Unchanged
ENSG00000184634	MED12	protein_coding	mediator complex subunit 12 [Source:HGNC Symbol;Acc:HGNC:11957]	0.159981	7.10389	2.18979	0.155366	0.572781	Unchanged
ENSG00000159658	EFCAB14	protein_coding	EF-hand calcium binding domain 14 [Source:HGNC Symbol;Acc:HGNC:29051]	0.159959	6.42163	3.3399	0.0834138	0.459625	Unchanged
ENSG00000104517	UBR5	protein_coding	ubiquitin protein ligase E3 component n-recognin 5 [Source:HGNC Symbol;Acc:HGNC:16806]	0.159936	7.99596	2.83621	0.108566	0.511865	Unchanged
ENSG00000178585	CTNNBIP1	protein_coding	catenin beta interacting protein 1 [Source:HGNC Symbol;Acc:HGNC:16913]	0.159863	4.05011	2.24222	0.150764	0.568456	Unchanged
ENSG00000235795	NA	lncRNA	novel transcript	0.159836	-0.00764047	0.386304	0.541656	0.859646	Unchanged
ENSG00000106113	CRHR2	protein_coding	corticotropin releasing hormone receptor 2 [Source:HGNC Symbol;Acc:HGNC:2358]	0.159767	-1.24209	0.0907355	0.766525	0.940601	Unchanged
ENSG00000144645	OSBPL10	protein_coding	oxysterol binding protein like 10 [Source:HGNC Symbol;Acc:HGNC:16395]	0.159736	3.74891	3.63363	0.0719088	0.436331	Unchanged
ENSG00000089775	ZBTB25	protein_coding	zinc finger and BTB domain containing 25 [Source:HGNC Symbol;Acc:HGNC:13112]	0.159672	4.40527	2.42797	0.135736	0.551021	Unchanged
ENSG00000111678	C12orf57	protein_coding	chromosome 12 open reading frame 57 [Source:HGNC Symbol;Acc:HGNC:29521]	0.159624	1.74484	0.731185	0.403184	0.790103	Unchanged
ENSG00000181929	PRKAG1	protein_coding	protein kinase AMP-activated non-catalytic subunit gamma 1 [Source:HGNC Symbol;Acc:HGNC:9385]	0.159621	0.861958	0.565935	0.461124	0.819606	Unchanged
ENSG00000104218	CSPP1	protein_coding	centrosome and spindle pole associated protein 1 [Source:HGNC Symbol;Acc:HGNC:26193]	0.159611	5.97395	2.54492	0.127196	0.536976	Unchanged
ENSG00000164631	ZNF12	protein_coding	zinc finger protein 12 [Source:HGNC Symbol;Acc:HGNC:12902]	0.159604	5.27464	1.74228	0.202578	0.624944	Unchanged
ENSG00000010322	NISCH	protein_coding	nischarin [Source:HGNC Symbol;Acc:HGNC:18006]	0.159575	7.3873	2.66987	0.118773	0.52595	Unchanged
ENSG00000117614	SYF2	protein_coding	SYF2 pre-mRNA splicing factor [Source:HGNC Symbol;Acc:HGNC:19824]	0.159539	4.91115	1.85305	0.189401	0.611754	Unchanged
ENSG00000114473	IQCG	protein_coding	IQ motif containing G [Source:HGNC Symbol;Acc:HGNC:25251]	0.159448	2.89813	1.55997	0.226882	0.653095	Unchanged
ENSG00000112511	PHF1	protein_coding	PHD finger protein 1 [Source:HGNC Symbol;Acc:HGNC:8919]	0.15941	4.0596	1.91329	0.182684	0.605328	Unchanged
ENSG00000279833	NA	lncRNA	novel transcript, antisense to CBX7	0.159407	0.96138	0.328917	0.573044	0.872271	Unchanged
ENSG00000076201	PTPN23	protein_coding	protein tyrosine phosphatase non-receptor type 23 [Source:HGNC Symbol;Acc:HGNC:14406]	0.159383	6.5016	1.33535	0.262222	0.68638	Unchanged
ENSG00000174498	IGDCC3	protein_coding	immunoglobulin superfamily DCC subclass member 3 [Source:HGNC Symbol;Acc:HGNC:9700]	0.159313	3.83568	2.07961	0.165607	0.584015	Unchanged
ENSG00000163874	ZC3H12A	protein_coding	zinc finger CCCH-type containing 12A [Source:HGNC Symbol;Acc:HGNC:26259]	0.15929	2.35271	1.21268	0.284597	0.702432	Unchanged
ENSG00000163349	HIPK1	protein_coding	homeodomain interacting protein kinase 1 [Source:HGNC Symbol;Acc:HGNC:19006]	0.15919	7.34301	3.35164	0.0829145	0.458873	Unchanged
ENSG00000133863	TEX15	protein_coding	testis expressed 15, meiosis and synapsis associated [Source:HGNC Symbol;Acc:HGNC:11738]	0.159154	5.5003	1.30648	0.267271	0.689069	Unchanged
ENSG00000169359	SLC33A1	protein_coding	solute carrier family 33 member 1 [Source:HGNC Symbol;Acc:HGNC:95]	0.15914	4.57566	1.43221	0.246165	0.673167	Unchanged
ENSG00000106266	SNX8	protein_coding	sorting nexin 8 [Source:HGNC Symbol;Acc:HGNC:14972]	0.159137	5.34739	2.53366	0.12799	0.537724	Unchanged
ENSG00000176749	CDK5R1	protein_coding	cyclin dependent kinase 5 regulatory subunit 1 [Source:HGNC Symbol;Acc:HGNC:1775]	0.159116	4.37831	2.90756	0.104509	0.503627	Unchanged
ENSG00000078070	MCCC1	protein_coding	methylcrotonoyl-CoA carboxylase 1 [Source:HGNC Symbol;Acc:HGNC:6936]	0.159074	4.32852	2.68657	0.117698	0.5243	Unchanged
ENSG00000185112	FAM43A	protein_coding	family with sequence similarity 43 member A [Source:HGNC Symbol;Acc:HGNC:26888]	0.159026	2.94478	1.21584	0.283989	0.701968	Unchanged
ENSG00000179532	DNHD1	protein_coding	dynein heavy chain domain 1 [Source:HGNC Symbol;Acc:HGNC:26532]	0.158922	4.02971	1.45994	0.241806	0.668807	Unchanged
ENSG00000232573	RPL3P4	processed_pseudogene	ribosomal protein L3 pseudogene 4 [Source:HGNC Symbol;Acc:HGNC:19805]	0.158848	1.79998	0.595719	0.449737	0.814434	Unchanged
ENSG00000197548	ATG7	protein_coding	autophagy related 7 [Source:HGNC Symbol;Acc:HGNC:16935]	0.158816	4.8936	2.70429	0.11657	0.523692	Unchanged
ENSG00000166169	POLL	protein_coding	DNA polymerase lambda [Source:HGNC Symbol;Acc:HGNC:9184]	0.158704	5.30942	2.12692	0.161112	0.58014	Unchanged
ENSG00000265817	FSBP	protein_coding	fibrinogen silencer binding protein [Source:HGNC Symbol;Acc:HGNC:43653]	0.158665	3.21591	1.38855	0.253239	0.679019	Unchanged
ENSG00000254635	NA	lncRNA	WAC antisense RNA 1 (head to head) [Source:HGNC Symbol;Acc:HGNC:27347]	0.158592	3.83575	1.44988	0.243376	0.67023	Unchanged
ENSG00000273015	NA	lncRNA	novel transcript	0.15857	3.46631	2.83969	0.108364	0.511865	Unchanged
ENSG00000118707	TGIF2	protein_coding	TGFB induced factor homeobox 2 [Source:HGNC Symbol;Acc:HGNC:15764]	0.158552	6.28873	2.2718	0.148241	0.564786	Unchanged
ENSG00000197329	PELI1	protein_coding	pellino E3 ubiquitin protein ligase 1 [Source:HGNC Symbol;Acc:HGNC:8827]	0.158542	4.38426	1.64455	0.215172	0.639351	Unchanged
ENSG00000130340	SNX9	protein_coding	sorting nexin 9 [Source:HGNC Symbol;Acc:HGNC:14973]	0.158523	6.58244	2.41066	0.137057	0.552034	Unchanged
ENSG00000185404	SP140L	protein_coding	SP140 nuclear body protein like [Source:HGNC Symbol;Acc:HGNC:25105]	0.158515	1.18622	0.37511	0.547514	0.862911	Unchanged
ENSG00000261423	TMEM202-AS1	lncRNA	TMEM202 antisense RNA 1 [Source:HGNC Symbol;Acc:HGNC:53265]	0.158454	0.894198	0.807548	0.380126	0.777899	Unchanged
ENSG00000133710	SPINK5	protein_coding	serine peptidase inhibitor Kazal type 5 [Source:HGNC Symbol;Acc:HGNC:15464]	0.158311	0.669296	0.386235	0.541692	0.859646	Unchanged
ENSG00000170871	KIAA0232	protein_coding	KIAA0232 [Source:HGNC Symbol;Acc:HGNC:28992]	0.158304	6.11137	1.60886	0.220017	0.644937	Unchanged
ENSG00000228352	NA	lncRNA	novel transcript	0.158293	-0.376823	0.198508	0.660977	0.90513	Unchanged
ENSG00000163705	FANCD2OS	protein_coding	FANCD2 opposite strand [Source:HGNC Symbol;Acc:HGNC:28623]	0.158194	-1.1152	0.0906048	0.766688	0.940601	Unchanged
ENSG00000272599	NA	lncRNA	novel transcript to NUDT13	0.158102	2.34953	1.40148	0.251117	0.677	Unchanged
ENSG00000281649	EBLN3P	lncRNA	endogenous Bornavirus like nucleoprotein 3, pseudogene [Source:HGNC Symbol;Acc:HGNC:50682]	0.15808	6.4211	1.74691	0.202004	0.623866	Unchanged
ENSG00000112851	ERBIN	protein_coding	erbb2 interacting protein [Source:HGNC Symbol;Acc:HGNC:15842]	0.157991	6.84896	3.56599	0.0743853	0.440098	Unchanged
ENSG00000165185	KIAA1958	protein_coding	KIAA1958 [Source:HGNC Symbol;Acc:HGNC:23427]	0.157961	5.20516	2.92801	0.103379	0.501697	Unchanged
ENSG00000163235	TGFA	protein_coding	transforming growth factor alpha [Source:HGNC Symbol;Acc:HGNC:11765]	0.157927	1.54224	0.739223	0.400659	0.789107	Unchanged
ENSG00000164659	ELAPOR2	protein_coding	endosome-lysosome associated apoptosis and autophagy regulator family member 2 [Source:HGNC Symbol;Acc:HGNC:21945]	0.157874	4.86603	2.43469	0.135227	0.549984	Unchanged
ENSG00000172554	SNTG2	protein_coding	syntrophin gamma 2 [Source:HGNC Symbol;Acc:HGNC:13741]	0.157819	-1.1535	0.149438	0.703381	0.91782	Unchanged
ENSG00000130540	SULT4A1	protein_coding	sulfotransferase family 4A member 1 [Source:HGNC Symbol;Acc:HGNC:14903]	0.157784	4.09529	2.74181	0.114224	0.52126	Unchanged
ENSG00000144802	NFKBIZ	protein_coding	NFKB inhibitor zeta [Source:HGNC Symbol;Acc:HGNC:29805]	0.157778	3.02951	1.11484	0.304312	0.719023	Unchanged
ENSG00000156162	DPY19L4	protein_coding	dpy-19 like 4 [Source:HGNC Symbol;Acc:HGNC:27829]	0.157761	5.11303	3.25424	0.0871641	0.467709	Unchanged
ENSG00000102221	JADE3	protein_coding	jade family PHD finger 3 [Source:HGNC Symbol;Acc:HGNC:22982]	0.157758	5.53514	3.2567	0.0870535	0.467423	Unchanged
ENSG00000168826	ZBTB49	protein_coding	zinc finger and BTB domain containing 49 [Source:HGNC Symbol;Acc:HGNC:19883]	0.157739	2.91412	1.90092	0.184038	0.606794	Unchanged
ENSG00000219200	RNASEK	protein_coding	ribonuclease K [Source:HGNC Symbol;Acc:HGNC:33911]	0.157732	1.23062	0.532508	0.474481	0.826416	Unchanged
ENSG00000119844	AFTPH	protein_coding	aftiphilin [Source:HGNC Symbol;Acc:HGNC:25951]	0.157719	5.11824	1.33814	0.261742	0.685789	Unchanged
ENSG00000281091	NA	lncRNA	novel transcript	0.157711	-1.2135	0.167313	0.687098	0.913017	Unchanged
ENSG00000110274	CEP164	protein_coding	centrosomal protein 164 [Source:HGNC Symbol;Acc:HGNC:29182]	0.157661	6.27144	4.58562	0.0454568	0.368419	Unchanged
ENSG00000198695	ND6	protein_coding	mitochondrially encoded NADH:ubiquinone oxidoreductase core subunit 6 [Source:HGNC Symbol;Acc:HGNC:7462]	0.157622	10.5111	4.79516	0.0412587	0.35616	Unchanged
ENSG00000253948	VPS13B-DT	lncRNA	VPS13B divergent transcript [Source:HGNC Symbol;Acc:HGNC:54375]	0.157528	0.622504	0.374864	0.547644	0.86298	Unchanged
ENSG00000238251	NA	processed_pseudogene	NSA2 pseudogene 7 [Source:HGNC Symbol;Acc:HGNC:54588]	0.157527	-1.23248	0.125515	0.727042	0.925442	Unchanged
ENSG00000100629	CEP128	protein_coding	centrosomal protein 128 [Source:HGNC Symbol;Acc:HGNC:20359]	0.157514	5.05783	1.38642	0.253591	0.679371	Unchanged
ENSG00000175592	FOSL1	protein_coding	FOS like 1, AP-1 transcription factor subunit [Source:HGNC Symbol;Acc:HGNC:13718]	0.157483	1.801	0.537195	0.47257	0.825326	Unchanged
ENSG00000204852	TCTN1	protein_coding	tectonic family member 1 [Source:HGNC Symbol;Acc:HGNC:26113]	0.157428	4.86003	4.46288	0.0481422	0.373575	Unchanged
ENSG00000112685	EXOC2	protein_coding	exocyst complex component 2 [Source:HGNC Symbol;Acc:HGNC:24968]	0.157402	6.37449	3.54006	0.0753609	0.441705	Unchanged
ENSG00000197106	SLC6A17	protein_coding	solute carrier family 6 member 17 [Source:HGNC Symbol;Acc:HGNC:31399]	0.157229	2.14728	0.894799	0.35609	0.759925	Unchanged
ENSG00000140367	UBE2Q2	protein_coding	ubiquitin conjugating enzyme E2 Q2 [Source:HGNC Symbol;Acc:HGNC:19248]	0.157208	5.43658	1.97681	0.175917	0.596926	Unchanged
ENSG00000153879	CEBPG	protein_coding	CCAAT enhancer binding protein gamma [Source:HGNC Symbol;Acc:HGNC:1837]	0.157197	6.19013	2.40358	0.137602	0.552662	Unchanged
ENSG00000071859	FAM50A	protein_coding	family with sequence similarity 50 member A [Source:HGNC Symbol;Acc:HGNC:18786]	0.157188	6.91263	3.46963	0.0780865	0.446019	Unchanged
ENSG00000156671	SAMD8	protein_coding	sterile alpha motif domain containing 8 [Source:HGNC Symbol;Acc:HGNC:26320]	0.157168	6.02495	1.56469	0.226208	0.652188	Unchanged
ENSG00000137177	KIF13A	protein_coding	kinesin family member 13A [Source:HGNC Symbol;Acc:HGNC:14566]	0.157159	5.81361	2.57652	0.125	0.534805	Unchanged
ENSG00000075702	WDR62	protein_coding	WD repeat domain 62 [Source:HGNC Symbol;Acc:HGNC:24502]	0.157144	6.55336	2.20218	0.154263	0.572285	Unchanged
ENSG00000260645	NA	lncRNA	novel transcript	0.157097	0.0348737	0.400655	0.534318	0.856472	Unchanged
ENSG00000110328	GALNT18	protein_coding	polypeptide N-acetylgalactosaminyltransferase 18 [Source:HGNC Symbol;Acc:HGNC:30488]	0.157028	3.81814	1.67658	0.210938	0.635517	Unchanged
ENSG00000102805	CLN5	protein_coding	CLN5 intracellular trafficking protein [Source:HGNC Symbol;Acc:HGNC:2076]	0.156982	4.29846	1.99106	0.174441	0.595366	Unchanged
ENSG00000147854	UHRF2	protein_coding	ubiquitin like with PHD and ring finger domains 2 [Source:HGNC Symbol;Acc:HGNC:12557]	0.156982	5.67963	2.9274	0.103412	0.501697	Unchanged
ENSG00000185222	TCEAL9	protein_coding	transcription elongation factor A like 9 [Source:HGNC Symbol;Acc:HGNC:30084]	0.156899	6.13166	2.39753	0.13807	0.553438	Unchanged
ENSG00000156172	CFAP418	protein_coding	chromosome 8 open reading frame 37 [Source:HGNC Symbol;Acc:HGNC:27232]	0.15689	2.0592	1.07629	0.31259	0.727041	Unchanged
ENSG00000100151	PICK1	protein_coding	protein interacting with PRKCA 1 [Source:HGNC Symbol;Acc:HGNC:9394]	0.156839	5.54025	3.28206	0.0859248	0.466214	Unchanged
ENSG00000160172	FAM86C2P	transcribed_unprocessed_pseudogene	family with sequence similarity 86 member C2, pseudogene [Source:HGNC Symbol;Acc:HGNC:42392]	0.156823	-1.19549	0.175655	0.679848	0.909899	Unchanged
ENSG00000198752	CDC42BPB	protein_coding	CDC42 binding protein kinase beta [Source:HGNC Symbol;Acc:HGNC:1738]	0.156814	7.17915	3.71501	0.069055	0.429348	Unchanged
ENSG00000233178	NA	lncRNA	novel transcript, antisense to PGM5	0.156697	-0.54673	0.135615	0.716763	0.921414	Unchanged
ENSG00000244649	NA	lncRNA	long intergenic non-protein coding RNA 2086 [Source:HGNC Symbol;Acc:HGNC:52936]	0.156696	0.625144	0.538666	0.481794	0.830177	Unchanged
ENSG00000172738	TMEM217	protein_coding	transmembrane protein 217 [Source:HGNC Symbol;Acc:HGNC:21238]	0.156671	0.179776	0.185596	0.67147	0.908208	Unchanged
ENSG00000114948	ADAM23	protein_coding	ADAM metallopeptidase domain 23 [Source:HGNC Symbol;Acc:HGNC:202]	0.156623	4.46669	3.7688	0.0672408	0.423882	Unchanged
ENSG00000204267	TAP2	protein_coding	transporter 2, ATP binding cassette subfamily B member [Source:HGNC Symbol;Acc:HGNC:44]	0.156585	5.64046	4.99859	0.0376015	0.345007	Unchanged
ENSG00000212127	TAS2R14	protein_coding	taste 2 receptor member 14 [Source:HGNC Symbol;Acc:HGNC:14920]	0.156308	0.810587	0.778087	0.388782	0.78161	Unchanged
ENSG00000103544	VPS35L	protein_coding	VPS35 endosomal protein sorting factor like [Source:HGNC Symbol;Acc:HGNC:24641]	0.156307	5.83754	4.18509	0.0549196	0.394349	Unchanged
ENSG00000146112	PPP1R18	protein_coding	protein phosphatase 1 regulatory subunit 18 [Source:HGNC Symbol;Acc:HGNC:29413]	0.15629	4.46699	2.13353	0.160496	0.579956	Unchanged
ENSG00000120262	CCDC170	protein_coding	coiled-coil domain containing 170 [Source:HGNC Symbol;Acc:HGNC:21177]	0.156266	0.657743	0.288469	0.597455	0.881802	Unchanged
ENSG00000204311	PJVK	protein_coding	pejvakin [Source:HGNC Symbol;Acc:HGNC:29502]	0.156259	1.75096	0.936041	0.345488	0.753323	Unchanged
ENSG00000279539	NA	TEC	TEC	0.156193	0.652391	0.509726	0.483961	0.831181	Unchanged
ENSG00000143093	STRIP1	protein_coding	striatin interacting protein 1 [Source:HGNC Symbol;Acc:HGNC:25916]	0.156129	6.56529	3.49837	0.0769609	0.444197	Unchanged
ENSG00000258623	NA	lncRNA	novel transcript, antisense to RAD51L1	0.156035	-1.09052	0.165876	0.688368	0.913297	Unchanged
ENSG00000244265	NA	lncRNA	SIAH2 antisense RNA 1 [Source:HGNC Symbol;Acc:HGNC:40526]	0.156001	-0.978242	0.100598	0.754583	0.935654	Unchanged
ENSG00000286545	NA	lncRNA	novel transcript, antisense to ZC3H8	0.155938	2.17818	0.707508	0.410764	0.793222	Unchanged
ENSG00000141068	KSR1	protein_coding	kinase suppressor of ras 1 [Source:HGNC Symbol;Acc:HGNC:6465]	0.155899	4.45626	2.03069	0.170417	0.590766	Unchanged
ENSG00000159459	UBR1	protein_coding	ubiquitin protein ligase E3 component n-recognin 1 [Source:HGNC Symbol;Acc:HGNC:16808]	0.155884	6.13312	1.55203	0.228024	0.653997	Unchanged
ENSG00000118495	PLAGL1	protein_coding	PLAG1 like zinc finger 1 [Source:HGNC Symbol;Acc:HGNC:9046]	0.155883	7.25784	2.75105	0.113655	0.52126	Unchanged
ENSG00000261879	ZNF594-DT	lncRNA	ZNF594 divergent transcript [Source:HGNC Symbol;Acc:HGNC:55347]	0.155821	1.22447	0.812918	0.378579	0.777368	Unchanged
ENSG00000183317	EPHA10	protein_coding	EPH receptor A10 [Source:HGNC Symbol;Acc:HGNC:19987]	0.155803	1.42172	0.559685	0.463574	0.82111	Unchanged
ENSG00000287620	NA	lncRNA	novel transcript	0.155757	-1.21296	0.125672	0.726877	0.925442	Unchanged
ENSG00000286733	LINC02348	lncRNA	long intergenic non-protein coding RNA 2348 [Source:NCBI gene (formerly Entrezgene);Acc:101927505]	0.155508	2.26059	1.09994	0.307475	0.721988	Unchanged
ENSG00000197565	COL4A6	protein_coding	collagen type IV alpha 6 chain [Source:HGNC Symbol;Acc:HGNC:2208]	0.155431	4.69575	3.67138	0.0705684	0.434072	Unchanged
ENSG00000010292	NCAPD2	protein_coding	non-SMC condensin I complex subunit D2 [Source:HGNC Symbol;Acc:HGNC:24305]	0.155368	8.5324	3.20138	0.0895766	0.472973	Unchanged
ENSG00000159082	SYNJ1	protein_coding	synaptojanin 1 [Source:HGNC Symbol;Acc:HGNC:11503]	0.155356	5.85364	1.7698	0.199201	0.621154	Unchanged
ENSG00000215788	TNFRSF25	protein_coding	TNF receptor superfamily member 25 [Source:HGNC Symbol;Acc:HGNC:11910]	0.155203	1.56866	0.828432	0.374162	0.774016	Unchanged
ENSG00000268043	NBPF12	protein_coding	NBPF member 12 [Source:HGNC Symbol;Acc:HGNC:24297]	0.155189	4.26006	2.03215	0.170271	0.590571	Unchanged
ENSG00000184916	JAG2	protein_coding	jagged canonical Notch ligand 2 [Source:HGNC Symbol;Acc:HGNC:6189]	0.155131	5.53925	1.49965	0.235734	0.661904	Unchanged
ENSG00000103540	CCP110	protein_coding	centriolar coiled-coil protein 110 [Source:HGNC Symbol;Acc:HGNC:24342]	0.155123	6.6031	2.50557	0.129995	0.541181	Unchanged
ENSG00000267904	NA	lncRNA	novel transcript, sense intronic C19orf42	0.154937	1.07497	0.54995	0.467432	0.822512	Unchanged
ENSG00000119547	ONECUT2	protein_coding	one cut homeobox 2 [Source:HGNC Symbol;Acc:HGNC:8139]	0.154895	6.30716	2.60121	0.123316	0.533894	Unchanged
ENSG00000124209	RAB22A	protein_coding	RAB22A, member RAS oncogene family [Source:HGNC Symbol;Acc:HGNC:9764]	0.154866	5.40367	2.3483	0.141949	0.55684	Unchanged
ENSG00000234147	NA	lncRNA	novel transcript	0.154757	4.52659	2.14336	0.159584	0.578367	Unchanged
ENSG00000249592	LOC100129917	lncRNA	novel transcript, antisense to PCGF3	0.154738	3.99385	1.47484	0.239505	0.665987	Unchanged
ENSG00000277363	SRCIN1	protein_coding	SRC kinase signaling inhibitor 1 [Source:HGNC Symbol;Acc:HGNC:29506]	0.154663	3.57634	1.24236	0.278958	0.698029	Unchanged
ENSG00000272010	NA	lncRNA	novel transcript	0.15462	0.306533	0.491754	0.491671	0.835824	Unchanged
ENSG00000138080	EMILIN1	protein_coding	elastin microfibril interfacer 1 [Source:HGNC Symbol;Acc:HGNC:19880]	0.1546	1.91499	0.679333	0.420073	0.798423	Unchanged
ENSG00000196998	WDR45	protein_coding	WD repeat domain 45 [Source:HGNC Symbol;Acc:HGNC:28912]	0.154591	4.53095	2.365	0.140618	0.555998	Unchanged
ENSG00000176349	NA	lncRNA	novel transcript, antisense to MAD1L1	0.154585	-1.18539	0.090556	0.766749	0.940601	Unchanged
ENSG00000131711	MAP1B	protein_coding	microtubule associated protein 1B [Source:HGNC Symbol;Acc:HGNC:6836]	0.154504	7.68689	1.21484	0.284181	0.701968	Unchanged
ENSG00000198945	L3MBTL3	protein_coding	L3MBTL histone methyl-lysine binding protein 3 [Source:HGNC Symbol;Acc:HGNC:23035]	0.154488	4.9129	2.61758	0.122214	0.533055	Unchanged
ENSG00000119004	CYP20A1	protein_coding	cytochrome P450 family 20 subfamily A member 1 [Source:HGNC Symbol;Acc:HGNC:20576]	0.154438	5.26956	1.73063	0.20403	0.627285	Unchanged
ENSG00000231566	NA	lncRNA	long intergenic non-protein coding RNA 2595 [Source:HGNC Symbol;Acc:HGNC:53946]	0.154428	-1.23154	0.172874	0.693825	0.915055	Unchanged
ENSG00000196670	ZFP62	protein_coding	ZFP62 zinc finger protein [Source:HGNC Symbol;Acc:HGNC:23241]	0.154421	5.50705	2.16988	0.157158	0.57499	Unchanged
ENSG00000105357	MYH14	protein_coding	myosin heavy chain 14 [Source:HGNC Symbol;Acc:HGNC:23212]	0.154411	6.51973	1.9986	0.173667	0.595327	Unchanged
ENSG00000186767	SPIN4	protein_coding	spindlin family member 4 [Source:HGNC Symbol;Acc:HGNC:27040]	0.15437	4.92323	1.72853	0.204292	0.627424	Unchanged
ENSG00000162409	PRKAA2	protein_coding	protein kinase AMP-activated catalytic subunit alpha 2 [Source:HGNC Symbol;Acc:HGNC:9377]	0.154359	6.65492	2.82114	0.109447	0.513397	Unchanged
ENSG00000129204	USP6	protein_coding	ubiquitin specific peptidase 6 [Source:HGNC Symbol;Acc:HGNC:12629]	0.154319	0.00720825	0.329727	0.572576	0.872	Unchanged
ENSG00000117616	RSRP1	protein_coding	arginine and serine rich protein 1 [Source:HGNC Symbol;Acc:HGNC:25234]	0.154284	5.5548	2.21418	0.153204	0.571112	Unchanged
ENSG00000230797	YY2	protein_coding	YY2 transcription factor [Source:HGNC Symbol;Acc:HGNC:31684]	0.154273	1.97535	1.08489	0.310717	0.72454	Unchanged
ENSG00000182179	UBA7	protein_coding	ubiquitin like modifier activating enzyme 7 [Source:HGNC Symbol;Acc:HGNC:12471]	0.154237	3.49432	0.310364	0.58398	0.87679	Unchanged
ENSG00000067191	CACNB1	protein_coding	calcium voltage-gated channel auxiliary subunit beta 1 [Source:HGNC Symbol;Acc:HGNC:1401]	0.154214	2.79758	1.04377	0.319815	0.73199	Unchanged
ENSG00000164124	TMEM144	protein_coding	transmembrane protein 144 [Source:HGNC Symbol;Acc:HGNC:25633]	0.154173	4.09761	1.39789	0.251705	0.677036	Unchanged
ENSG00000177239	MAN1B1	protein_coding	mannosidase alpha class 1B member 1 [Source:HGNC Symbol;Acc:HGNC:6823]	0.15413	5.94394	2.16219	0.157857	0.575808	Unchanged
ENSG00000185880	TRIM69	protein_coding	tripartite motif containing 69 [Source:HGNC Symbol;Acc:HGNC:17857]	0.154106	4.05517	2.21539	0.153098	0.571075	Unchanged
ENSG00000144567	RETREG2	protein_coding	reticulophagy regulator family member 2 [Source:HGNC Symbol;Acc:HGNC:28450]	0.154062	6.30408	1.9907	0.174478	0.595366	Unchanged
ENSG00000127603	MACF1	protein_coding	microtubule actin crosslinking factor 1 [Source:HGNC Symbol;Acc:HGNC:13664]	0.154058	8.57893	3.40625	0.0806381	0.45276	Unchanged
ENSG00000132635	PCED1A	protein_coding	PC-esterase domain containing 1A [Source:HGNC Symbol;Acc:HGNC:16212]	0.15405	4.72241	1.87431	0.186996	0.610216	Unchanged
ENSG00000100241	SBF1	protein_coding	SET binding factor 1 [Source:HGNC Symbol;Acc:HGNC:10542]	0.153999	8.3019	1.48124	0.238524	0.665102	Unchanged
ENSG00000172432	GTPBP2	protein_coding	GTP binding protein 2 [Source:HGNC Symbol;Acc:HGNC:4670]	0.153995	6.29738	2.76268	0.112944	0.51933	Unchanged
ENSG00000162624	LHX8	protein_coding	LIM homeobox 8 [Source:HGNC Symbol;Acc:HGNC:28838]	0.153919	2.11846	0.776082	0.389381	0.781658	Unchanged
ENSG00000132801	ZSWIM3	protein_coding	zinc finger SWIM-type containing 3 [Source:HGNC Symbol;Acc:HGNC:16157]	0.153807	3.11376	1.92788	0.181101	0.603604	Unchanged
ENSG00000143515	ATP8B2	protein_coding	ATPase phospholipid transporting 8B2 [Source:HGNC Symbol;Acc:HGNC:13534]	0.153768	7.57769	4.00378	0.0599347	0.407052	Unchanged
ENSG00000148690	FRA10AC1	protein_coding	FRA10A associated CGG repeat 1 [Source:HGNC Symbol;Acc:HGNC:1162]	0.153765	5.4926	2.17997	0.156247	0.573874	Unchanged
ENSG00000280287	NA	TEC	novel transcript	0.153739	1.99394	1.09866	0.307748	0.722199	Unchanged
ENSG00000067082	KLF6	protein_coding	Kruppel like factor 6 [Source:HGNC Symbol;Acc:HGNC:2235]	0.153735	6.63188	2.09527	0.164102	0.582633	Unchanged
ENSG00000214425	NA	transcribed_unprocessed_pseudogene	leucine rich repeat containing 37 member A4, pseudogene [Source:HGNC Symbol;Acc:HGNC:25479]	0.153633	0.205915	0.290718	0.596041	0.881456	Unchanged
ENSG00000196365	LONP1	protein_coding	lon peptidase 1, mitochondrial [Source:HGNC Symbol;Acc:HGNC:9479]	0.153599	7.49794	2.5201	0.128953	0.539649	Unchanged
ENSG00000224066	NA	lncRNA	novel transcript	0.153584	-1.19388	0.123065	0.729605	0.92625	Unchanged
ENSG00000197361	FBXL22	protein_coding	F-box and leucine rich repeat protein 22 [Source:HGNC Symbol;Acc:HGNC:27537]	0.153575	-0.69503	0.199983	0.659805	0.904564	Unchanged
ENSG00000116205	TCEANC2	protein_coding	transcription elongation factor A N-terminal and central domain containing 2 [Source:HGNC Symbol;Acc:HGNC:26494]	0.153518	5.92054	3.9548	0.0613785	0.410804	Unchanged
ENSG00000287966	NA	lncRNA	novel transcript	0.153498	0.0246661	0.409582	0.529846	0.854745	Unchanged
ENSG00000105321	CCDC9	protein_coding	coiled-coil domain containing 9 [Source:HGNC Symbol;Acc:HGNC:24560]	0.153437	4.44137	2.06479	0.167046	0.58579	Unchanged
ENSG00000153214	TMEM87B	protein_coding	transmembrane protein 87B [Source:HGNC Symbol;Acc:HGNC:25913]	0.153418	4.18933	1.76259	0.200079	0.622006	Unchanged
ENSG00000254428	NA	lncRNA	novel transcript, antisense to CCDC84	0.153405	2.00823	0.867339	0.36341	0.765255	Unchanged
ENSG00000134253	TRIM45	protein_coding	tripartite motif containing 45 [Source:HGNC Symbol;Acc:HGNC:19018]	0.153327	3.84598	2.5885	0.12418	0.533919	Unchanged
ENSG00000174527	MYO1H	protein_coding	myosin IH [Source:HGNC Symbol;Acc:HGNC:13879]	0.153321	-0.579997	0.16737	0.687048	0.913017	Unchanged
ENSG00000276853	NA	lncRNA	novel transcript, sense intronic to LEMD3	0.153213	-1.16721	0.159262	0.6943	0.915348	Unchanged
ENSG00000183977	PP2D1	protein_coding	protein phosphatase 2C like domain containing 1 [Source:HGNC Symbol;Acc:HGNC:28406]	0.153202	-0.0442416	0.367156	0.55175	0.864619	Unchanged
ENSG00000165895	ARHGAP42	protein_coding	Rho GTPase activating protein 42 [Source:HGNC Symbol;Acc:HGNC:26545]	0.15317	3.78146	1.83647	0.191304	0.614162	Unchanged
ENSG00000164236	ANKRD33B	protein_coding	ankyrin repeat domain 33B [Source:HGNC Symbol;Acc:HGNC:35240]	0.153129	5.5011	4.03003	0.0591769	0.404112	Unchanged
ENSG00000138604	GLCE	protein_coding	glucuronic acid epimerase [Source:HGNC Symbol;Acc:HGNC:17855]	0.153123	5.72487	1.99171	0.174374	0.595366	Unchanged
ENSG00000276523	NA	lncRNA	novel transcript, antisense to GABARAPL2	0.153109	0.0759676	0.320707	0.577831	0.874759	Unchanged
ENSG00000157741	UBN2	protein_coding	ubinuclein 2 [Source:HGNC Symbol;Acc:HGNC:21931]	0.153083	7.14782	1.34135	0.261189	0.685293	Unchanged
ENSG00000184160	ADRA2C	protein_coding	adrenoceptor alpha 2C [Source:HGNC Symbol;Acc:HGNC:283]	0.152982	4.20181	1.7884	0.196957	0.619168	Unchanged
ENSG00000138685	FGF2	protein_coding	fibroblast growth factor 2 [Source:HGNC Symbol;Acc:HGNC:3676]	0.152944	4.38205	3.01478	0.0987429	0.492035	Unchanged
ENSG00000139613	SMARCC2	protein_coding	SWI/SNF related, matrix associated, actin dependent regulator of chromatin subfamily c member 2 [Source:HGNC Symbol;Acc:HGNC:11105]	0.15294	6.8465	4.00347	0.0599437	0.407052	Unchanged
ENSG00000237424	FOXD2-AS1	lncRNA	FOXD2 adjacent opposite strand RNA 1 [Source:HGNC Symbol;Acc:HGNC:44256]	0.152788	3.29887	1.38018	0.254626	0.680125	Unchanged
ENSG00000169992	NLGN2	protein_coding	neuroligin 2 [Source:HGNC Symbol;Acc:HGNC:14290]	0.152785	6.09862	2.16789	0.157338	0.575301	Unchanged
ENSG00000173947	PIFO	protein_coding	primary cilia formation [Source:HGNC Symbol;Acc:HGNC:27009]	0.152765	-0.124272	0.224318	0.641181	0.897862	Unchanged
ENSG00000099889	ARVCF	protein_coding	ARVCF delta catenin family member [Source:HGNC Symbol;Acc:HGNC:728]	0.152748	3.99558	2.04375	0.169116	0.58775	Unchanged
ENSG00000227487	NA	lncRNA	NCAM1 antisense RNA1 [Source:HGNC Symbol;Acc:HGNC:48675]	0.152706	0.296378	0.249459	0.623207	0.891671	Unchanged
ENSG00000241370	RPP21	protein_coding	ribonuclease P/MRP subunit p21 [Source:HGNC Symbol;Acc:HGNC:21300]	0.152691	0.977801	0.623023	0.439694	0.809246	Unchanged
ENSG00000115290	GRB14	protein_coding	growth factor receptor bound protein 14 [Source:HGNC Symbol;Acc:HGNC:4565]	0.152679	2.95342	1.91804	0.182167	0.604314	Unchanged
ENSG00000261655	NA	lncRNA	novel transcript, overlapping to GPR20	0.152623	-1.18481	0.151651	0.703291	0.91782	Unchanged
ENSG00000164663	USP49	protein_coding	ubiquitin specific peptidase 49 [Source:HGNC Symbol;Acc:HGNC:20078]	0.152487	4.00909	1.55468	0.227642	0.653684	Unchanged
ENSG00000063046	EIF4B	protein_coding	eukaryotic translation initiation factor 4B [Source:HGNC Symbol;Acc:HGNC:3285]	0.152471	8.39402	5.72155	0.0272885	0.303986	Unchanged
ENSG00000105523	FAM83E	protein_coding	family with sequence similarity 83 member E [Source:HGNC Symbol;Acc:HGNC:25972]	0.152468	-0.252809	0.292146	0.595147	0.881171	Unchanged
ENSG00000247373	NA	lncRNA	TMED2 divergent transcript [Source:HGNC Symbol;Acc:HGNC:53346]	0.152464	2.58728	1.13841	0.299397	0.71556	Unchanged
ENSG00000076555	ACACB	protein_coding	acetyl-CoA carboxylase beta [Source:HGNC Symbol;Acc:HGNC:85]	0.152461	4.90812	2.96868	0.101175	0.498003	Unchanged
ENSG00000150471	ADGRL3	protein_coding	adhesion G protein-coupled receptor L3 [Source:HGNC Symbol;Acc:HGNC:20974]	0.152436	4.21575	2.67974	0.118136	0.525157	Unchanged
ENSG00000213066	CEP43	protein_coding	centrosomal protein 43 [Source:HGNC Symbol;Acc:HGNC:17012]	0.152423	5.93834	1.51691	0.233157	0.65863	Unchanged
ENSG00000205084	TMEM231	protein_coding	transmembrane protein 231 [Source:HGNC Symbol;Acc:HGNC:37234]	0.152283	3.2319	1.88963	0.185286	0.608259	Unchanged
ENSG00000198707	CEP290	protein_coding	centrosomal protein 290 [Source:HGNC Symbol;Acc:HGNC:29021]	0.15227	6.56019	1.40765	0.250113	0.676079	Unchanged
ENSG00000244625	NA	lncRNA	MIAT neighbor [Source:HGNC Symbol;Acc:HGNC:50731]	0.152242	1.79247	0.673251	0.422125	0.800036	Unchanged
ENSG00000132879	FBXO44	protein_coding	F-box protein 44 [Source:HGNC Symbol;Acc:HGNC:24847]	0.152218	4.13599	1.41964	0.248175	0.674427	Unchanged
ENSG00000034677	RNF19A	protein_coding	ring finger protein 19A, RBR E3 ubiquitin protein ligase [Source:HGNC Symbol;Acc:HGNC:13432]	0.152201	4.75913	1.3493	0.259827	0.683796	Unchanged
ENSG00000160949	TONSL	protein_coding	tonsoku like, DNA repair protein [Source:HGNC Symbol;Acc:HGNC:7801]	0.152109	6.51842	1.78323	0.197577	0.620048	Unchanged
ENSG00000239213	NA	lncRNA	NCK1 divergent transcript [Source:HGNC Symbol;Acc:HGNC:49645]	0.152101	2.33825	0.65153	0.429584	0.803248	Unchanged
ENSG00000119139	TJP2	protein_coding	tight junction protein 2 [Source:HGNC Symbol;Acc:HGNC:11828]	0.152048	1.31653	0.71741	0.407568	0.791594	Unchanged
ENSG00000134030	CTIF	protein_coding	cap binding complex dependent translation initiation factor [Source:HGNC Symbol;Acc:HGNC:23925]	0.152024	5.20386	2.23096	0.151738	0.569542	Unchanged
ENSG00000168884	TNIP2	protein_coding	TNFAIP3 interacting protein 2 [Source:HGNC Symbol;Acc:HGNC:19118]	0.151957	4.89652	1.90256	0.183858	0.606447	Unchanged
ENSG00000132716	DCAF8	protein_coding	DDB1 and CUL4 associated factor 8 [Source:HGNC Symbol;Acc:HGNC:24891]	0.151956	5.80363	3.75166	0.0678127	0.425612	Unchanged
ENSG00000134874	DZIP1	protein_coding	DAZ interacting zinc finger protein 1 [Source:HGNC Symbol;Acc:HGNC:20908]	0.15184	7.12688	2.34339	0.142343	0.557379	Unchanged
ENSG00000139278	GLIPR1	protein_coding	GLI pathogenesis related 1 [Source:HGNC Symbol;Acc:HGNC:17001]	0.15184	0.564358	0.527343	0.476603	0.82707	Unchanged
ENSG00000120029	ARMH3	protein_coding	armadillo like helical domain containing 3 [Source:HGNC Symbol;Acc:HGNC:25788]	0.151754	5.75055	2.51009	0.12967	0.540879	Unchanged
ENSG00000263004	NA	lncRNA	AKAP1 divergent transcript [Source:HGNC Symbol;Acc:HGNC:55339]	0.151704	1.01857	0.667185	0.424188	0.800677	Unchanged
ENSG00000164096	C4orf3	protein_coding	chromosome 4 open reading frame 3 [Source:HGNC Symbol;Acc:HGNC:19225]	0.15169	5.33978	4.89414	0.0394309	0.350458	Unchanged
ENSG00000110628	SLC22A18	protein_coding	solute carrier family 22 member 18 [Source:HGNC Symbol;Acc:HGNC:10964]	0.151672	1.20109	0.385896	0.541867	0.859646	Unchanged
ENSG00000129473	BCL2L2	protein_coding	BCL2 like 2 [Source:HGNC Symbol;Acc:HGNC:995]	0.151575	4.76516	2.99126	0.0999753	0.495727	Unchanged
ENSG00000275494	NA	lncRNA	novel transcript	0.151264	-0.679648	0.195514	0.663373	0.906156	Unchanged
ENSG00000261758	NA	lncRNA	STAG1 divergent transcript [Source:HGNC Symbol;Acc:HGNC:55350]	0.151263	-0.423365	0.202868	0.657528	0.903267	Unchanged
ENSG00000204439	C6orf47	protein_coding	chromosome 6 open reading frame 47 [Source:HGNC Symbol;Acc:HGNC:19076]	0.151227	4.3946	2.20083	0.154383	0.572285	Unchanged
ENSG00000186912	P2RY4	protein_coding	pyrimidinergic receptor P2Y4 [Source:HGNC Symbol;Acc:HGNC:8542]	0.151115	-1.11073	0.119974	0.73288	0.927765	Unchanged
ENSG00000172456	FGGY	protein_coding	FGGY carbohydrate kinase domain containing [Source:HGNC Symbol;Acc:HGNC:25610]	0.151074	1.57729	0.880308	0.359926	0.762119	Unchanged
ENSG00000262619	NA	lncRNA	long intergenic non-protein coding RNA 621 [Source:HGNC Symbol;Acc:HGNC:44227]	0.151056	-0.0408541	0.188759	0.66886	0.908067	Unchanged
ENSG00000233080	LINC01399	transcribed_processed_pseudogene	long intergenic non-protein coding RNA 1399 [Source:HGNC Symbol;Acc:HGNC:50680]	0.151052	0.803251	0.365343	0.552724	0.864757	Unchanged
ENSG00000116337	AMPD2	protein_coding	adenosine monophosphate deaminase 2 [Source:HGNC Symbol;Acc:HGNC:469]	0.151042	6.42297	2.07608	0.165948	0.584464	Unchanged
ENSG00000070159	PTPN3	protein_coding	protein tyrosine phosphatase non-receptor type 3 [Source:HGNC Symbol;Acc:HGNC:9655]	0.151021	5.35878	3.72108	0.0688474	0.428567	Unchanged
ENSG00000258289	CHURC1	protein_coding	churchill domain containing 1 [Source:HGNC Symbol;Acc:HGNC:20099]	0.150939	4.37776	1.67812	0.210738	0.635421	Unchanged
ENSG00000152784	PRDM8	protein_coding	PR/SET domain 8 [Source:HGNC Symbol;Acc:HGNC:13993]	0.150908	2.10884	0.993381	0.331478	0.740813	Unchanged
ENSG00000196586	MYO6	protein_coding	myosin VI [Source:HGNC Symbol;Acc:HGNC:7605]	0.150877	6.33314	1.68959	0.209249	0.633864	Unchanged
ENSG00000151240	DIP2C	protein_coding	disco interacting protein 2 homolog C [Source:HGNC Symbol;Acc:HGNC:29150]	0.150876	5.41667	4.88506	0.0395947	0.351398	Unchanged
ENSG00000092758	COL9A3	protein_coding	collagen type IX alpha 3 chain [Source:HGNC Symbol;Acc:HGNC:2219]	0.150808	0.918167	0.312982	0.582411	0.876078	Unchanged
ENSG00000139651	ZNF740	protein_coding	zinc finger protein 740 [Source:HGNC Symbol;Acc:HGNC:27465]	0.150799	6.29155	3.34669	0.0831245	0.459195	Unchanged
ENSG00000186314	PRELID2	protein_coding	PRELI domain containing 2 [Source:HGNC Symbol;Acc:HGNC:28306]	0.150774	3.6324	1.36761	0.256726	0.682688	Unchanged
ENSG00000117020	AKT3	protein_coding	AKT serine/threonine kinase 3 [Source:HGNC Symbol;Acc:HGNC:393]	0.150767	6.59165	1.31704	0.265411	0.688377	Unchanged
ENSG00000235381	NA	lncRNA	novel transcript	0.150728	2.10153	1.4943	0.236542	0.663032	Unchanged
ENSG00000163463	KRTCAP2	protein_coding	keratinocyte associated protein 2 [Source:HGNC Symbol;Acc:HGNC:28942]	0.150641	3.05934	2.0289	0.170596	0.590824	Unchanged
ENSG00000084112	SSH1	protein_coding	slingshot protein phosphatase 1 [Source:HGNC Symbol;Acc:HGNC:30579]	0.150514	6.18801	5.32577	0.0324671	0.324814	Unchanged
ENSG00000184068	NA	lncRNA	SREBF2 antisense RNA 1 [Source:HGNC Symbol;Acc:HGNC:53953]	0.15051	-0.390629	0.236903	0.632035	0.894873	Unchanged
ENSG00000269964	MEI4	protein_coding	meiotic double-stranded break formation protein 4 [Source:HGNC Symbol;Acc:HGNC:43638]	0.150406	0.390469	0.305825	0.586721	0.877138	Unchanged
ENSG00000135870	RC3H1	protein_coding	ring finger and CCCH-type domains 1 [Source:HGNC Symbol;Acc:HGNC:29434]	0.150392	6.38349	1.60379	0.220717	0.645272	Unchanged
ENSG00000109618	SEPSECS	protein_coding	Sep (O-phosphoserine) tRNA:Sec (selenocysteine) tRNA synthase [Source:HGNC Symbol;Acc:HGNC:30605]	0.150353	4.04495	1.21856	0.283467	0.701405	Unchanged
ENSG00000092096	SLC22A17	protein_coding	solute carrier family 22 member 17 [Source:HGNC Symbol;Acc:HGNC:23095]	0.150345	3.08823	1.43103	0.246354	0.673167	Unchanged
ENSG00000105552	BCAT2	protein_coding	branched chain amino acid transaminase 2 [Source:HGNC Symbol;Acc:HGNC:977]	0.150227	5.73645	2.04487	0.169006	0.587704	Unchanged
ENSG00000241973	PI4KA	protein_coding	phosphatidylinositol 4-kinase alpha [Source:HGNC Symbol;Acc:HGNC:8983]	0.150173	7.9582	2.52814	0.128381	0.538369	Unchanged
ENSG00000102003	SYP	protein_coding	synaptophysin [Source:HGNC Symbol;Acc:HGNC:11506]	0.150154	4.4276	2.46263	0.133135	0.546568	Unchanged
ENSG00000148408	CACNA1B	protein_coding	calcium voltage-gated channel subunit alpha1 B [Source:HGNC Symbol;Acc:HGNC:1389]	0.150094	2.25775	1.62792	0.217413	0.642313	Unchanged
ENSG00000079335	CDC14A	protein_coding	cell division cycle 14A [Source:HGNC Symbol;Acc:HGNC:1718]	0.150058	3.46118	1.24621	0.278237	0.698029	Unchanged
ENSG00000271425	NBPF10	protein_coding	NBPF member 10 [Source:HGNC Symbol;Acc:HGNC:31992]	0.150002	2.1313	0.668648	0.423689	0.800443	Unchanged
ENSG00000287281	LOC107985177	lncRNA	novel transcript	0.149993	-0.25639	0.184204	0.672626	0.908208	Unchanged
ENSG00000122477	LRRC39	protein_coding	leucine rich repeat containing 39 [Source:HGNC Symbol;Acc:HGNC:28228]	0.149975	1.82685	0.925293	0.348207	0.754954	Unchanged
ENSG00000188130	MAPK12	protein_coding	mitogen-activated protein kinase 12 [Source:HGNC Symbol;Acc:HGNC:6874]	0.149949	5.17117	1.6706	0.211721	0.636086	Unchanged
ENSG00000198718	TOGARAM1	protein_coding	TOG array regulator of axonemal microtubules 1 [Source:HGNC Symbol;Acc:HGNC:19959]	0.149935	4.52709	1.76164	0.200195	0.622018	Unchanged
ENSG00000108039	XPNPEP1	protein_coding	X-prolyl aminopeptidase 1 [Source:HGNC Symbol;Acc:HGNC:12822]	0.149876	6.64292	4.172	0.0552651	0.394683	Unchanged
ENSG00000149970	CNKSR2	protein_coding	connector enhancer of kinase suppressor of Ras 2 [Source:HGNC Symbol;Acc:HGNC:19701]	0.149829	-1.26033	0.093761	0.762789	0.93968	Unchanged
ENSG00000124788	ATXN1	protein_coding	ataxin 1 [Source:HGNC Symbol;Acc:HGNC:10548]	0.149799	4.87416	2.06919	0.166617	0.585741	Unchanged
ENSG00000141542	RAB40B	protein_coding	RAB40B, member RAS oncogene family [Source:HGNC Symbol;Acc:HGNC:18284]	0.149784	4.85878	3.42535	0.0798592	0.451435	Unchanged
ENSG00000183709	IFNL2	protein_coding	interferon lambda 2 [Source:HGNC Symbol;Acc:HGNC:18364]	0.14969	-0.0824947	0.0118259	0.917826	0.984404	Unchanged
ENSG00000101654	RNMT	protein_coding	RNA guanine-7 methyltransferase [Source:HGNC Symbol;Acc:HGNC:10075]	0.149673	5.99984	1.29569	0.269192	0.690491	Unchanged
ENSG00000160551	TAOK1	protein_coding	TAO kinase 1 [Source:HGNC Symbol;Acc:HGNC:29259]	0.149652	8.03744	1.48386	0.238126	0.665009	Unchanged
ENSG00000020181	ADGRA2	protein_coding	adhesion G protein-coupled receptor A2 [Source:HGNC Symbol;Acc:HGNC:17849]	0.149634	3.90311	1.88305	0.186018	0.608487	Unchanged
ENSG00000170122	FOXD4	protein_coding	forkhead box D4 [Source:HGNC Symbol;Acc:HGNC:3805]	0.149517	0.84336	0.358818	0.556259	0.866597	Unchanged
ENSG00000073670	ADAM11	protein_coding	ADAM metallopeptidase domain 11 [Source:HGNC Symbol;Acc:HGNC:189]	0.14951	4.78252	1.84963	0.189792	0.611966	Unchanged
ENSG00000162302	RPS6KA4	protein_coding	ribosomal protein S6 kinase A4 [Source:HGNC Symbol;Acc:HGNC:10433]	0.149509	5.64829	1.71847	0.205558	0.629052	Unchanged
ENSG00000110987	BCL7A	protein_coding	BAF chromatin remodeling complex subunit BCL7A [Source:HGNC Symbol;Acc:HGNC:1004]	0.149501	6.42843	4.49801	0.0473554	0.372258	Unchanged
ENSG00000155729	KCTD18	protein_coding	potassium channel tetramerization domain containing 18 [Source:HGNC Symbol;Acc:HGNC:26446]	0.149498	3.52162	1.87684	0.186712	0.60977	Unchanged
ENSG00000185158	LRRC37B	protein_coding	leucine rich repeat containing 37B [Source:HGNC Symbol;Acc:HGNC:29070]	0.149492	3.64844	2.44421	0.134509	0.548365	Unchanged
ENSG00000119321	FKBP15	protein_coding	FKBP prolyl isomerase family member 15 [Source:HGNC Symbol;Acc:HGNC:23397]	0.149492	6.1469	4.94878	0.0384615	0.347546	Unchanged
ENSG00000095564	BTAF1	protein_coding	B-TFIID TATA-box binding protein associated factor 1 [Source:HGNC Symbol;Acc:HGNC:17307]	0.149459	7.84602	1.47629	0.239283	0.665743	Unchanged
ENSG00000009830	POMT2	protein_coding	protein O-mannosyltransferase 2 [Source:HGNC Symbol;Acc:HGNC:19743]	0.14942	5.69262	2.32544	0.143794	0.557579	Unchanged
ENSG00000231769	NA	lncRNA	novel transcript	0.149409	-0.448964	0.176332	0.679268	0.909899	Unchanged
ENSG00000144036	EXOC6B	protein_coding	exocyst complex component 6B [Source:HGNC Symbol;Acc:HGNC:17085]	0.149401	5.95972	3.76699	0.0673009	0.423882	Unchanged
ENSG00000169418	NPR1	protein_coding	natriuretic peptide receptor 1 [Source:HGNC Symbol;Acc:HGNC:7943]	0.149368	0.942903	0.439236	0.515474	0.846104	Unchanged
ENSG00000165972	CCDC38	protein_coding	coiled-coil domain containing 38 [Source:HGNC Symbol;Acc:HGNC:26843]	0.149357	-0.533887	0.241258	0.628941	0.894677	Unchanged
ENSG00000105877	DNAH11	protein_coding	dynein axonemal heavy chain 11 [Source:HGNC Symbol;Acc:HGNC:2942]	0.1492	2.86208	2.00745	0.172763	0.594473	Unchanged
ENSG00000266296	NA	processed_pseudogene	ariadne RBR E3 ubiquitin protein ligase 2 pseudogene 1 [Source:HGNC Symbol;Acc:HGNC:31732]	0.149176	-1.09887	0.0927288	0.764056	0.939731	Unchanged
ENSG00000186998	EMID1	protein_coding	EMI domain containing 1 [Source:HGNC Symbol;Acc:HGNC:18036]	0.149142	2.52126	0.836316	0.371946	0.772645	Unchanged
ENSG00000156103	MMP16	protein_coding	matrix metallopeptidase 16 [Source:HGNC Symbol;Acc:HGNC:7162]	0.149136	3.70484	2.09463	0.164163	0.582633	Unchanged
ENSG00000155366	RHOC	protein_coding	ras homolog family member C [Source:HGNC Symbol;Acc:HGNC:669]	0.149125	4.27707	2.01035	0.172468	0.593908	Unchanged
ENSG00000171928	TVP23B	protein_coding	trans-golgi network vesicle protein 23 homolog B [Source:HGNC Symbol;Acc:HGNC:20399]	0.149117	4.29278	2.46507	0.132954	0.546535	Unchanged
ENSG00000257524	ST6GALNAC6	protein_coding	novel protein	0.149072	-1.082	0.134744	0.717631	0.921852	Unchanged
ENSG00000231881	NA	lncRNA	novel transcript	0.14905	1.32576	0.523368	0.478247	0.828597	Unchanged
ENSG00000198910	L1CAM	protein_coding	L1 cell adhesion molecule [Source:HGNC Symbol;Acc:HGNC:6470]	0.148953	2.10833	0.880953	0.359754	0.762098	Unchanged
ENSG00000170852	KBTBD2	protein_coding	kelch repeat and BTB domain containing 2 [Source:HGNC Symbol;Acc:HGNC:21751]	0.148895	5.50441	2.01365	0.172133	0.593233	Unchanged
ENSG00000074317	SNCB	protein_coding	synuclein beta [Source:HGNC Symbol;Acc:HGNC:11140]	0.148893	2.2193	0.866664	0.363593	0.76547	Unchanged
ENSG00000110619	CARS1	protein_coding	cysteinyl-tRNA synthetase 1 [Source:HGNC Symbol;Acc:HGNC:1493]	0.148884	6.00124	3.05274	0.0967922	0.487803	Unchanged
ENSG00000274363	NA	lncRNA	novel transcript	0.148881	-1.09072	0.0750647	0.787065	0.946083	Unchanged
ENSG00000149639	SOGA1	protein_coding	suppressor of glucose, autophagy associated 1 [Source:HGNC Symbol;Acc:HGNC:16111]	0.148864	6.13415	3.03903	0.0974918	0.489358	Unchanged
ENSG00000280107	NA	TEC	TEC	0.148819	0.700096	0.568002	0.460319	0.819538	Unchanged
ENSG00000230896	NA	lncRNA	novel transcript	0.148818	0.453038	0.280036	0.602824	0.883175	Unchanged
ENSG00000232354	NA	lncRNA	VIPR1 antisense RNA 1 [Source:HGNC Symbol;Acc:HGNC:40610]	0.148798	0.168381	0.372577	0.548856	0.86307	Unchanged
ENSG00000167614	TTYH1	protein_coding	tweety family member 1 [Source:HGNC Symbol;Acc:HGNC:13476]	0.148768	1.72886	0.631367	0.436696	0.807799	Unchanged
ENSG00000172379	ARNT2	protein_coding	aryl hydrocarbon receptor nuclear translocator 2 [Source:HGNC Symbol;Acc:HGNC:16876]	0.14866	5.4751	2.53532	0.127872	0.537724	Unchanged
ENSG00000243646	IL10RB	protein_coding	interleukin 10 receptor subunit beta [Source:HGNC Symbol;Acc:HGNC:5965]	0.148654	1.66831	0.632807	0.436181	0.807799	Unchanged
ENSG00000151914	DST	protein_coding	dystonin [Source:HGNC Symbol;Acc:HGNC:1090]	0.148523	7.46686	1.44106	0.244764	0.671973	Unchanged
ENSG00000143458	GABPB2	protein_coding	GA binding protein transcription factor subunit beta 2 [Source:HGNC Symbol;Acc:HGNC:28441]	0.148511	4.86127	2.20162	0.154313	0.572285	Unchanged
ENSG00000196712	NF1	protein_coding	neurofibromin 1 [Source:HGNC Symbol;Acc:HGNC:7765]	0.148511	7.82026	1.4198	0.24815	0.674427	Unchanged
ENSG00000140265	ZSCAN29	protein_coding	zinc finger and SCAN domain containing 29 [Source:HGNC Symbol;Acc:HGNC:26673]	0.148502	5.56348	3.45738	0.0785725	0.447095	Unchanged
ENSG00000279382	NA	TEC	TEC	0.148455	1.68795	1.07371	0.313155	0.727654	Unchanged
ENSG00000173933	RBM4	protein_coding	RNA binding motif protein 4 [Source:HGNC Symbol;Acc:HGNC:9901]	0.148325	4.50866	4.26548	0.0528515	0.387989	Unchanged
ENSG00000206344	HCG27	lncRNA	HLA complex group 27 [Source:HGNC Symbol;Acc:HGNC:27366]	0.148307	-0.360726	0.239302	0.630326	0.894873	Unchanged
ENSG00000121716	PILRB	protein_coding	paired immunoglobin like type 2 receptor beta [Source:HGNC Symbol;Acc:HGNC:18297]	0.148073	2.94165	1.02727	0.323572	0.735152	Unchanged
ENSG00000161647	MPP3	protein_coding	membrane palmitoylated protein 3 [Source:HGNC Symbol;Acc:HGNC:7221]	0.148062	4.38774	2.70632	0.116442	0.523692	Unchanged
ENSG00000090863	GLG1	protein_coding	golgi glycoprotein 1 [Source:HGNC Symbol;Acc:HGNC:4316]	0.148049	7.63732	4.58759	0.0454152	0.368419	Unchanged
ENSG00000138378	STAT4	protein_coding	signal transducer and activator of transcription 4 [Source:HGNC Symbol;Acc:HGNC:11365]	0.147997	0.756996	0.305853	0.586704	0.877138	Unchanged
ENSG00000159433	STARD9	protein_coding	StAR related lipid transfer domain containing 9 [Source:HGNC Symbol;Acc:HGNC:19162]	0.147839	5.59999	3.49281	0.0771769	0.444197	Unchanged
ENSG00000145734	BDP1	protein_coding	B double prime 1, subunit of RNA polymerase III transcription initiation factor IIIB [Source:HGNC Symbol;Acc:HGNC:13652]	0.147805	7.53076	1.81933	0.193297	0.616432	Unchanged
ENSG00000197813	NA	lncRNA	novel transcript	0.14779	0.560733	0.454488	0.508354	0.841857	Unchanged
ENSG00000255517	DPP3-DT	lncRNA	novel transcript	0.147709	1.45926	0.834323	0.372504	0.772844	Unchanged
ENSG00000013375	PGM3	protein_coding	phosphoglucomutase 3 [Source:HGNC Symbol;Acc:HGNC:8907]	0.147706	6.08715	2.40336	0.13762	0.552662	Unchanged
ENSG00000257698	GIHCG	lncRNA	GIHCG inhibitor of miR-200b/200a/429 expression [Source:HGNC Symbol;Acc:HGNC:52649]	0.147703	1.82664	0.750035	0.397301	0.78663	Unchanged
ENSG00000286244	NA	lncRNA	novel transcript, antisense to STAMBP	0.147641	-0.387318	0.227407	0.638907	0.896891	Unchanged
ENSG00000144550	CPNE9	protein_coding	copine family member 9 [Source:HGNC Symbol;Acc:HGNC:24336]	0.147632	-1.14172	0.164935	0.723196	0.923863	Unchanged
ENSG00000249700	SRD5A3-AS1	lncRNA	SRD5A3 antisense RNA 1 [Source:HGNC Symbol;Acc:HGNC:44138]	0.147616	-0.74675	0.135802	0.716577	0.921345	Unchanged
ENSG00000124486	USP9X	protein_coding	ubiquitin specific peptidase 9 X-linked [Source:HGNC Symbol;Acc:HGNC:12632]	0.147544	9.49526	1.64219	0.215488	0.639601	Unchanged
ENSG00000072274	TFRC	protein_coding	transferrin receptor [Source:HGNC Symbol;Acc:HGNC:11763]	0.147534	8.70591	3.18139	0.0905096	0.475404	Unchanged
ENSG00000184584	STING1	protein_coding	stimulator of interferon response cGAMP interactor 1 [Source:HGNC Symbol;Acc:HGNC:27962]	0.147522	2.33149	1.04126	0.320383	0.73199	Unchanged
ENSG00000236675	MTX1P1	unprocessed_pseudogene	metaxin 1 pseudogene 1 [Source:HGNC Symbol;Acc:HGNC:7505]	0.147491	1.41742	0.329604	0.572646	0.872	Unchanged
ENSG00000169621	APLF	protein_coding	aprataxin and PNKP like factor [Source:HGNC Symbol;Acc:HGNC:28724]	0.147491	1.73279	0.558356	0.464097	0.82111	Unchanged
ENSG00000165458	INPPL1	protein_coding	inositol polyphosphate phosphatase like 1 [Source:HGNC Symbol;Acc:HGNC:6080]	0.14746	7.27012	1.84979	0.189774	0.611966	Unchanged
ENSG00000129103	SUMF2	protein_coding	sulfatase modifying factor 2 [Source:HGNC Symbol;Acc:HGNC:20415]	0.147436	6.53256	1.85905	0.188719	0.610887	Unchanged
ENSG00000078043	PIAS2	protein_coding	protein inhibitor of activated STAT 2 [Source:HGNC Symbol;Acc:HGNC:17311]	0.147402	5.35732	3.22742	0.0883784	0.470543	Unchanged
ENSG00000162852	CNST	protein_coding	consortin, connexin sorting protein [Source:HGNC Symbol;Acc:HGNC:26486]	0.147382	4.83348	1.31792	0.265256	0.688377	Unchanged
ENSG00000269937	NA	lncRNA	novel transcript, antisense to PDPK1	0.147364	0.279903	0.372604	0.548842	0.86307	Unchanged
ENSG00000079691	CARMIL1	protein_coding	capping protein regulator and myosin 1 linker 1 [Source:HGNC Symbol;Acc:HGNC:21581]	0.147299	5.0352	1.79026	0.196734	0.619107	Unchanged
ENSG00000127586	CHTF18	protein_coding	chromosome transmission fidelity factor 18 [Source:HGNC Symbol;Acc:HGNC:18435]	0.147272	6.18225	1.58023	0.224005	0.650079	Unchanged
ENSG00000100503	NIN	protein_coding	ninein [Source:HGNC Symbol;Acc:HGNC:14906]	0.147266	7.37934	2.08266	0.165312	0.583655	Unchanged
ENSG00000149922	TBX6	protein_coding	T-box transcription factor 6 [Source:HGNC Symbol;Acc:HGNC:11605]	0.147189	0.973751	0.468108	0.502143	0.839382	Unchanged
ENSG00000164164	OTUD4	protein_coding	OTU deubiquitinase 4 [Source:HGNC Symbol;Acc:HGNC:24949]	0.147145	6.9952	1.56995	0.225459	0.651623	Unchanged
ENSG00000179454	KLHL28	protein_coding	kelch like family member 28 [Source:HGNC Symbol;Acc:HGNC:19741]	0.147106	4.47016	1.93064	0.180804	0.603244	Unchanged
ENSG00000120008	WDR11	protein_coding	WD repeat domain 11 [Source:HGNC Symbol;Acc:HGNC:13831]	0.147066	7.00296	3.02779	0.0980695	0.490701	Unchanged
ENSG00000131724	IL13RA1	protein_coding	interleukin 13 receptor subunit alpha 1 [Source:HGNC Symbol;Acc:HGNC:5974]	0.14699	5.90333	3.06219	0.0963136	0.486994	Unchanged
ENSG00000088179	PTPN4	protein_coding	protein tyrosine phosphatase non-receptor type 4 [Source:HGNC Symbol;Acc:HGNC:9656]	0.146978	5.25973	2.6762	0.118364	0.525736	Unchanged
ENSG00000049768	FOXP3	protein_coding	forkhead box P3 [Source:HGNC Symbol;Acc:HGNC:6106]	0.146878	0.431739	0.213018	0.649667	0.901059	Unchanged
ENSG00000286681	NA	lncRNA	novel transcript	0.146848	1.23036	0.823778	0.375479	0.775099	Unchanged
ENSG00000135269	TES	protein_coding	testin LIM domain protein [Source:HGNC Symbol;Acc:HGNC:14620]	0.146836	4.86867	2.47311	0.13236	0.545855	Unchanged
ENSG00000157483	MYO1E	protein_coding	myosin IE [Source:HGNC Symbol;Acc:HGNC:7599]	0.146679	5.37424	4.33331	0.0511762	0.382874	Unchanged
ENSG00000170832	USP32	protein_coding	ubiquitin specific peptidase 32 [Source:HGNC Symbol;Acc:HGNC:19143]	0.14664	6.24712	2.8407	0.108305	0.511865	Unchanged
ENSG00000128908	INO80	protein_coding	INO80 complex ATPase subunit [Source:HGNC Symbol;Acc:HGNC:26956]	0.146616	6.05501	4.71152	0.0428789	0.360461	Unchanged
ENSG00000138696	BMPR1B	protein_coding	bone morphogenetic protein receptor type 1B [Source:HGNC Symbol;Acc:HGNC:1077]	0.146547	2.90054	1.43498	0.245726	0.67289	Unchanged
ENSG00000196557	CACNA1H	protein_coding	calcium voltage-gated channel subunit alpha1 H [Source:HGNC Symbol;Acc:HGNC:1395]	0.146364	4.9434	1.2606	0.275565	0.695542	Unchanged
ENSG00000288548	NA	lncRNA	novel transcript	0.146324	-0.90569	0.178566	0.677366	0.9096	Unchanged
ENSG00000153707	PTPRD	protein_coding	protein tyrosine phosphatase receptor type D [Source:HGNC Symbol;Acc:HGNC:9668]	0.146301	1.62552	0.914153	0.351057	0.757011	Unchanged
ENSG00000138835	RGS3	protein_coding	regulator of G protein signaling 3 [Source:HGNC Symbol;Acc:HGNC:9999]	0.146235	1.3954	0.645721	0.431614	0.804331	Unchanged
ENSG00000171160	MORN4	protein_coding	MORN repeat containing 4 [Source:HGNC Symbol;Acc:HGNC:24001]	0.146117	4.20922	1.91681	0.1823	0.604492	Unchanged
ENSG00000053108	FSTL4	protein_coding	follistatin like 4 [Source:HGNC Symbol;Acc:HGNC:21389]	0.146059	-0.139161	0.174209	0.68109	0.910432	Unchanged
ENSG00000090686	USP48	protein_coding	ubiquitin specific peptidase 48 [Source:HGNC Symbol;Acc:HGNC:18533]	0.146009	6.78351	1.40929	0.249847	0.675748	Unchanged
ENSG00000187535	IFT140	protein_coding	intraflagellar transport 140 [Source:HGNC Symbol;Acc:HGNC:29077]	0.145999	5.29142	2.08834	0.164766	0.583087	Unchanged
ENSG00000255112	CHMP1B	protein_coding	charged multivesicular body protein 1B [Source:HGNC Symbol;Acc:HGNC:24287]	0.145968	4.34119	2.99714	0.0996656	0.495002	Unchanged
ENSG00000148842	CNNM2	protein_coding	cyclin and CBS domain divalent metal cation transport mediator 2 [Source:HGNC Symbol;Acc:HGNC:103]	0.145961	5.41099	2.57743	0.124938	0.534805	Unchanged
ENSG00000066135	KDM4A	protein_coding	lysine demethylase 4A [Source:HGNC Symbol;Acc:HGNC:22978]	0.14596	5.67778	2.6991	0.116899	0.523983	Unchanged
ENSG00000114698	PLSCR4	protein_coding	phospholipid scramblase 4 [Source:HGNC Symbol;Acc:HGNC:16497]	0.145945	1.95207	0.60621	0.445835	0.812607	Unchanged
ENSG00000103197	TSC2	protein_coding	TSC complex subunit 2 [Source:HGNC Symbol;Acc:HGNC:12363]	0.145924	7.68694	1.40921	0.249861	0.675748	Unchanged
ENSG00000288063	NA	lncRNA	novel transcript, antisense to RAD54L2and TEX264	0.145921	-0.410162	0.230871	0.63638	0.89561	Unchanged
ENSG00000257167	TMPO-AS1	lncRNA	TMPO antisense RNA 1 [Source:HGNC Symbol;Acc:HGNC:44158]	0.145919	3.23647	1.43217	0.246172	0.673167	Unchanged
ENSG00000144395	CCDC150	protein_coding	coiled-coil domain containing 150 [Source:HGNC Symbol;Acc:HGNC:26834]	0.145823	5.0054	1.46187	0.241506	0.66869	Unchanged
ENSG00000214140	PRCD	protein_coding	photoreceptor disc component [Source:HGNC Symbol;Acc:HGNC:32528]	0.145619	-0.776686	0.186477	0.67074	0.908208	Unchanged
ENSG00000104427	ZC2HC1A	protein_coding	zinc finger C2HC-type containing 1A [Source:HGNC Symbol;Acc:HGNC:24277]	0.145612	3.19828	1.45083	0.243228	0.67023	Unchanged
ENSG00000161618	ALDH16A1	protein_coding	aldehyde dehydrogenase 16 family member A1 [Source:HGNC Symbol;Acc:HGNC:28114]	0.145543	5.03134	1.24157	0.279106	0.698049	Unchanged
ENSG00000150760	DOCK1	protein_coding	dedicator of cytokinesis 1 [Source:HGNC Symbol;Acc:HGNC:2987]	0.145515	6.70574	2.60542	0.123031	0.533614	Unchanged
ENSG00000135842	NIBAN1	protein_coding	niban apoptosis regulator 1 [Source:HGNC Symbol;Acc:HGNC:16784]	0.145504	3.11389	1.07492	0.312889	0.727421	Unchanged
ENSG00000082014	SMARCD3	protein_coding	SWI/SNF related, matrix associated, actin dependent regulator of chromatin, subfamily d, member 3 [Source:HGNC Symbol;Acc:HGNC:11108]	0.145484	3.71744	1.1532	0.296368	0.712869	Unchanged
ENSG00000272754	NA	lncRNA	novel transcript	0.145467	-1.1708	0.15282	0.700216	0.917679	Unchanged
ENSG00000184445	KNTC1	protein_coding	kinetochore associated 1 [Source:HGNC Symbol;Acc:HGNC:17255]	0.14543	7.02067	1.54169	0.229519	0.655478	Unchanged
ENSG00000268333	NA	lncRNA	novel transcript	0.145417	-0.423454	0.178859	0.677118	0.9096	Unchanged
ENSG00000157625	TAB3	protein_coding	TGF-beta activated kinase 1 (MAP3K7) binding protein 3 [Source:HGNC Symbol;Acc:HGNC:30681]	0.145381	5.85445	2.10327	0.16334	0.581793	Unchanged
ENSG00000234665	NA	lncRNA	lncRNA negative regulator of fibroblast-like synoviocyte migration, SYNCRIP interacting [Source:HGNC Symbol;Acc:HGNC:51182]	0.145365	-0.571591	0.130173	0.722245	0.923363	Unchanged
ENSG00000066654	THUMPD1	protein_coding	THUMP domain containing 1 [Source:HGNC Symbol;Acc:HGNC:23807]	0.145329	6.40074	1.5705	0.225381	0.651623	Unchanged
ENSG00000116771	AGMAT	protein_coding	agmatinase [Source:HGNC Symbol;Acc:HGNC:18407]	0.145323	2.13704	0.722541	0.405926	0.79091	Unchanged
ENSG00000171940	ZNF217	protein_coding	zinc finger protein 217 [Source:HGNC Symbol;Acc:HGNC:13009]	0.145255	4.80657	1.23436	0.280463	0.698101	Unchanged
ENSG00000066933	MYO9A	protein_coding	myosin IXA [Source:HGNC Symbol;Acc:HGNC:7608]	0.145199	6.77391	1.45384	0.242757	0.669702	Unchanged
ENSG00000108100	CCNY	protein_coding	cyclin Y [Source:HGNC Symbol;Acc:HGNC:23354]	0.145183	6.14211	4.54636	0.0462966	0.369845	Unchanged
ENSG00000164406	LEAP2	protein_coding	liver enriched antimicrobial peptide 2 [Source:HGNC Symbol;Acc:HGNC:29571]	0.145122	0.264201	0.35087	0.560625	0.86824	Unchanged
ENSG00000006837	CDKL3	protein_coding	cyclin dependent kinase like 3 [Source:HGNC Symbol;Acc:HGNC:15483]	0.145121	-0.400501	0.269231	0.609856	0.88697	Unchanged
ENSG00000196569	LAMA2	protein_coding	laminin subunit alpha 2 [Source:HGNC Symbol;Acc:HGNC:6482]	0.145109	1.35077	0.680579	0.419654	0.798208	Unchanged
ENSG00000179331	RAB39A	protein_coding	RAB39A, member RAS oncogene family [Source:HGNC Symbol;Acc:HGNC:16521]	0.145102	3.57847	1.38335	0.254099	0.679694	Unchanged
ENSG00000010610	CD4	protein_coding	CD4 molecule [Source:HGNC Symbol;Acc:HGNC:1678]	0.145093	0.630717	0.422306	0.523591	0.851645	Unchanged
ENSG00000176209	SMIM19	protein_coding	small integral membrane protein 19 [Source:HGNC Symbol;Acc:HGNC:25166]	0.145091	3.25548	1.6682	0.212037	0.636706	Unchanged
ENSG00000272894	NA	lncRNA	MIOS divergent transcript [Source:HGNC Symbol;Acc:HGNC:55187]	0.145074	-0.515548	0.219498	0.644768	0.899402	Unchanged
ENSG00000156299	TIAM1	protein_coding	TIAM Rac1 associated GEF 1 [Source:HGNC Symbol;Acc:HGNC:11805]	0.145014	6.63396	4.42487	0.0490103	0.375835	Unchanged
ENSG00000174373	RALGAPA1	protein_coding	Ral GTPase activating protein catalytic subunit alpha 1 [Source:HGNC Symbol;Acc:HGNC:17770]	0.144995	5.40897	1.34922	0.259841	0.683796	Unchanged
ENSG00000204634	TBC1D8	protein_coding	TBC1 domain family member 8 [Source:HGNC Symbol;Acc:HGNC:17791]	0.144902	4.39028	2.76519	0.112791	0.51902	Unchanged
ENSG00000107819	SFXN3	protein_coding	sideroflexin 3 [Source:HGNC Symbol;Acc:HGNC:16087]	0.144882	4.0426	1.4334	0.245977	0.673063	Unchanged
ENSG00000154162	CDH12	protein_coding	cadherin 12 [Source:HGNC Symbol;Acc:HGNC:1751]	0.144769	0.505499	0.39115	0.539157	0.85912	Unchanged
ENSG00000287425	NA	lncRNA	novel transcript	0.144759	-0.744713	0.137536	0.714858	0.920795	Unchanged
ENSG00000104804	TULP2	protein_coding	TUB like protein 2 [Source:HGNC Symbol;Acc:HGNC:12424]	0.144711	0.969895	0.575991	0.457227	0.818375	Unchanged
ENSG00000280798	LINC00294	lncRNA	long intergenic non-protein coding RNA 294 [Source:HGNC Symbol;Acc:HGNC:27456]	0.144656	3.83505	2.12392	0.161392	0.58014	Unchanged
ENSG00000134955	SLC37A2	protein_coding	solute carrier family 37 member 2 [Source:HGNC Symbol;Acc:HGNC:20644]	0.144591	1.61772	0.686202	0.417773	0.797344	Unchanged
ENSG00000174130	TLR6	protein_coding	toll like receptor 6 [Source:HGNC Symbol;Acc:HGNC:16711]	0.144535	1.31352	0.889938	0.35737	0.76083	Unchanged
ENSG00000272631	NA	lncRNA	novel transcript, antisense to BMPR1A	0.144388	2.22221	0.781208	0.387851	0.781093	Unchanged
ENSG00000127663	KDM4B	protein_coding	lysine demethylase 4B [Source:HGNC Symbol;Acc:HGNC:29136]	0.144374	6.47323	1.9992	0.173605	0.595327	Unchanged
ENSG00000105792	CFAP69	protein_coding	cilia and flagella associated protein 69 [Source:HGNC Symbol;Acc:HGNC:26107]	0.144344	2.50781	0.988114	0.332731	0.741681	Unchanged
ENSG00000188124	OR2AG2	protein_coding	olfactory receptor family 2 subfamily AG member 2 [Source:HGNC Symbol;Acc:HGNC:15143]	0.144312	-0.982544	0.151521	0.701427	0.91782	Unchanged
ENSG00000102921	N4BP1	protein_coding	NEDD4 binding protein 1 [Source:HGNC Symbol;Acc:HGNC:29850]	0.144293	6.08916	3.40165	0.0808269	0.45368	Unchanged
ENSG00000266934	NA	lncRNA	novel transcript, sense intronic to BCAS3	0.144285	-0.348162	0.0994244	0.755968	0.936221	Unchanged
ENSG00000265943	NA	lncRNA	novel transcript, antisense to RBBP8	0.144253	-1.11816	0.0645156	0.802233	0.950658	Unchanged
ENSG00000204248	COL11A2	protein_coding	collagen type XI alpha 2 chain [Source:HGNC Symbol;Acc:HGNC:2187]	0.144232	1.42544	0.662708	0.42572	0.801392	Unchanged
ENSG00000185716	MOSMO	protein_coding	modulator of smoothened [Source:HGNC Symbol;Acc:HGNC:27087]	0.144223	4.19793	1.88355	0.185963	0.608416	Unchanged
ENSG00000165995	CACNB2	protein_coding	calcium voltage-gated channel auxiliary subunit beta 2 [Source:HGNC Symbol;Acc:HGNC:1402]	0.144151	3.70259	2.04407	0.169085	0.58775	Unchanged
ENSG00000267191	ZNF45-AS1	lncRNA	ZNF45 antisense RNA 1 [Source:HGNC Symbol;Acc:HGNC:55308]	0.144114	-0.201221	0.236946	0.632005	0.894873	Unchanged
ENSG00000258986	TMEM179	protein_coding	transmembrane protein 179 [Source:HGNC Symbol;Acc:HGNC:20137]	0.144054	1.31906	0.310958	0.583623	0.876642	Unchanged
ENSG00000156675	RAB11FIP1	protein_coding	RAB11 family interacting protein 1 [Source:HGNC Symbol;Acc:HGNC:30265]	0.144011	6.05189	4.56637	0.0458663	0.368935	Unchanged
ENSG00000136842	TMOD1	protein_coding	tropomodulin 1 [Source:HGNC Symbol;Acc:HGNC:11871]	0.143955	2.98773	2.00366	0.17315	0.594956	Unchanged
ENSG00000118965	WDR35	protein_coding	WD repeat domain 35 [Source:HGNC Symbol;Acc:HGNC:29250]	0.143924	5.85873	1.57598	0.224604	0.650468	Unchanged
ENSG00000104081	BMF	protein_coding	Bcl2 modifying factor [Source:HGNC Symbol;Acc:HGNC:24132]	0.143905	3.53674	1.16852	0.293275	0.709713	Unchanged
ENSG00000169439	SDC2	protein_coding	syndecan 2 [Source:HGNC Symbol;Acc:HGNC:10659]	0.143859	6.2381	3.81181	0.0658297	0.422465	Unchanged
ENSG00000196597	ZNF782	protein_coding	zinc finger protein 782 [Source:HGNC Symbol;Acc:HGNC:33110]	0.143859	3.76482	1.35787	0.25837	0.682688	Unchanged
ENSG00000260448	NA	lncRNA	LCMT1 antisense RNA 1 [Source:HGNC Symbol;Acc:HGNC:51177]	0.143796	0.97186	0.477396	0.497983	0.838189	Unchanged
ENSG00000160401	CFAP157	protein_coding	cilia and flagella associated protein 157 [Source:HGNC Symbol;Acc:HGNC:27843]	0.143672	2.16264	0.706407	0.411122	0.793658	Unchanged
ENSG00000196961	AP2A1	protein_coding	adaptor related protein complex 2 subunit alpha 1 [Source:HGNC Symbol;Acc:HGNC:561]	0.143671	7.07266	1.3545	0.258941	0.682999	Unchanged
ENSG00000150773	PIH1D2	protein_coding	PIH1 domain containing 2 [Source:HGNC Symbol;Acc:HGNC:25210]	0.143664	1.85452	0.858047	0.365936	0.767395	Unchanged
ENSG00000285437	POLR2J3	protein_coding	RNA polymerase II subunit J3 [Source:HGNC Symbol;Acc:HGNC:33853]	0.143639	2.56928	0.98187	0.334225	0.742949	Unchanged
ENSG00000196236	XPNPEP3	protein_coding	X-prolyl aminopeptidase 3 [Source:HGNC Symbol;Acc:HGNC:28052]	0.143608	6.05823	2.06972	0.166566	0.585741	Unchanged
ENSG00000169762	TAPT1	protein_coding	transmembrane anterior posterior transformation 1 [Source:HGNC Symbol;Acc:HGNC:26887]	0.1436	4.68403	1.4155	0.248842	0.675307	Unchanged
ENSG00000110841	PPFIBP1	protein_coding	PPFIA binding protein 1 [Source:HGNC Symbol;Acc:HGNC:9249]	0.143428	5.6577	1.23515	0.280314	0.698049	Unchanged
ENSG00000170049	KCNAB3	protein_coding	potassium voltage-gated channel subfamily A regulatory beta subunit 3 [Source:HGNC Symbol;Acc:HGNC:6230]	0.143412	1.8513	0.820596	0.376383	0.775311	Unchanged
ENSG00000165675	ENOX2	protein_coding	ecto-NOX disulfide-thiol exchanger 2 [Source:HGNC Symbol;Acc:HGNC:2259]	0.143332	5.39796	1.80631	0.194826	0.61768	Unchanged
ENSG00000275023	MLLT6	protein_coding	MLLT6, PHD finger containing [Source:HGNC Symbol;Acc:HGNC:7138]	0.14332	6.88063	2.56937	0.125493	0.534906	Unchanged
ENSG00000101350	KIF3B	protein_coding	kinesin family member 3B [Source:HGNC Symbol;Acc:HGNC:6320]	0.143187	6.833	3.2136	0.0890118	0.471768	Unchanged
ENSG00000165879	FRAT1	protein_coding	FRAT regulator of WNT signaling pathway 1 [Source:HGNC Symbol;Acc:HGNC:3944]	0.143174	2.89706	1.28344	0.271396	0.692987	Unchanged
ENSG00000237298	TTN-AS1	lncRNA	TTN antisense RNA 1 [Source:HGNC Symbol;Acc:HGNC:44124]	0.143165	3.30347	1.64812	0.214695	0.639025	Unchanged
ENSG00000189007	ADAT2	protein_coding	adenosine deaminase tRNA specific 2 [Source:HGNC Symbol;Acc:HGNC:21172]	0.143161	5.95241	1.81059	0.194322	0.617595	Unchanged
ENSG00000187790	FANCM	protein_coding	FA complementation group M [Source:HGNC Symbol;Acc:HGNC:23168]	0.143147	5.75099	2.10758	0.162931	0.581061	Unchanged
ENSG00000267374	MIR924HG	lncRNA	MIR924 host gene [Source:HGNC Symbol;Acc:HGNC:44332]	0.143118	2.09908	0.927891	0.347547	0.754334	Unchanged
ENSG00000136811	ODF2	protein_coding	outer dense fiber of sperm tails 2 [Source:HGNC Symbol;Acc:HGNC:8114]	0.143054	6.59381	3.76709	0.0672974	0.423882	Unchanged
ENSG00000056972	TRAF3IP2	protein_coding	TRAF3 interacting protein 2 [Source:HGNC Symbol;Acc:HGNC:1343]	0.143042	4.03517	2.43527	0.135183	0.549984	Unchanged
ENSG00000139618	BRCA2	protein_coding	BRCA2 DNA repair associated [Source:HGNC Symbol;Acc:HGNC:1101]	0.142986	6.96516	0.739339	0.400623	0.789107	Unchanged
ENSG00000284719	NA	lncRNA	novel transcript	0.142966	-0.427693	0.132511	0.719874	0.92267	Unchanged
ENSG00000103051	COG4	protein_coding	component of oligomeric golgi complex 4 [Source:HGNC Symbol;Acc:HGNC:18620]	0.142949	5.85128	1.76067	0.200313	0.622018	Unchanged
ENSG00000167904	TMEM68	protein_coding	transmembrane protein 68 [Source:HGNC Symbol;Acc:HGNC:26510]	0.142891	3.69107	1.40373	0.25075	0.676542	Unchanged
ENSG00000180902	D2HGDH	protein_coding	D-2-hydroxyglutarate dehydrogenase [Source:HGNC Symbol;Acc:HGNC:28358]	0.142877	4.07815	1.49244	0.236822	0.663328	Unchanged
ENSG00000184117	NIPSNAP1	protein_coding	nipsnap homolog 1 [Source:HGNC Symbol;Acc:HGNC:7827]	0.142838	6.5661	3.22421	0.0885254	0.47067	Unchanged
ENSG00000242588	NA	lncRNA	novel transcript	0.142803	6.59516	3.09686	0.0945815	0.484323	Unchanged
ENSG00000173559	NABP1	protein_coding	nucleic acid binding protein 1 [Source:HGNC Symbol;Acc:HGNC:26232]	0.142788	4.89555	1.51983	0.232725	0.65863	Unchanged
ENSG00000106012	IQCE	protein_coding	IQ motif containing E [Source:HGNC Symbol;Acc:HGNC:29171]	0.142781	5.7127	2.41726	0.136551	0.551473	Unchanged
ENSG00000196981	WDR5B	protein_coding	WD repeat domain 5B [Source:HGNC Symbol;Acc:HGNC:17826]	0.142749	3.48279	1.50956	0.23425	0.660279	Unchanged
ENSG00000198742	SMURF1	protein_coding	SMAD specific E3 ubiquitin protein ligase 1 [Source:HGNC Symbol;Acc:HGNC:16807]	0.142714	5.53069	4.4378	0.0487131	0.374735	Unchanged
ENSG00000115170	ACVR1	protein_coding	activin A receptor type 1 [Source:HGNC Symbol;Acc:HGNC:171]	0.142687	4.02817	2.54087	0.127481	0.5375	Unchanged
ENSG00000151651	ADAM8	protein_coding	ADAM metallopeptidase domain 8 [Source:HGNC Symbol;Acc:HGNC:215]	0.142624	1.18668	0.714423	0.408528	0.79218	Unchanged
ENSG00000080546	SESN1	protein_coding	sestrin 1 [Source:HGNC Symbol;Acc:HGNC:21595]	0.142595	5.04036	2.00172	0.173347	0.59507	Unchanged
ENSG00000089163	SIRT4	protein_coding	sirtuin 4 [Source:HGNC Symbol;Acc:HGNC:14932]	0.14255	0.190131	0.18472	0.672196	0.908208	Unchanged
ENSG00000179284	DAND5	protein_coding	DAN domain BMP antagonist family member 5 [Source:HGNC Symbol;Acc:HGNC:26780]	0.142541	-1.27937	0.0815106	0.778359	0.943361	Unchanged
ENSG00000053254	FOXN3	protein_coding	forkhead box N3 [Source:HGNC Symbol;Acc:HGNC:1928]	0.142512	5.93905	2.45105	0.133997	0.547507	Unchanged
ENSG00000196550	FAM72A	protein_coding	family with sequence similarity 72 member A [Source:HGNC Symbol;Acc:HGNC:24044]	0.142434	2.08347	1.15923	0.295146	0.711574	Unchanged
ENSG00000154781	CCDC174	protein_coding	coiled-coil domain containing 174 [Source:HGNC Symbol;Acc:HGNC:28033]	0.142387	5.00915	1.61616	0.219015	0.64381	Unchanged
ENSG00000183826	BTBD9	protein_coding	BTB domain containing 9 [Source:HGNC Symbol;Acc:HGNC:21228]	0.142368	4.96217	2.74616	0.113956	0.52126	Unchanged
ENSG00000109756	RAPGEF2	protein_coding	Rap guanine nucleotide exchange factor 2 [Source:HGNC Symbol;Acc:HGNC:16854]	0.142325	5.8757	1.36457	0.257238	0.682688	Unchanged
ENSG00000196187	TMEM63A	protein_coding	transmembrane protein 63A [Source:HGNC Symbol;Acc:HGNC:29118]	0.142304	5.70039	2.07815	0.165748	0.58417	Unchanged
ENSG00000136492	BRIP1	protein_coding	BRCA1 interacting protein C-terminal helicase 1 [Source:HGNC Symbol;Acc:HGNC:20473]	0.142302	6.85679	2.59156	0.123971	0.533912	Unchanged
ENSG00000003756	RBM5	protein_coding	RNA binding motif protein 5 [Source:HGNC Symbol;Acc:HGNC:9902]	0.1423	7.04398	4.43063	0.0488775	0.375272	Unchanged
ENSG00000260563	NA	lncRNA	novel transcript	0.14227	1.39442	0.603644	0.446784	0.813009	Unchanged
ENSG00000278916	CEP83-DT	lncRNA	CEP83 divergent transcript [Source:HGNC Symbol;Acc:HGNC:27055]	0.142261	0.739919	0.221489	0.643281	0.898526	Unchanged
ENSG00000255874	PRECSIT	lncRNA	p53 regulated carcinoma associated Stat3 activating long intergenic non-protein coding transcript [Source:HGNC Symbol;Acc:HGNC:27492]	0.142231	-0.353189	0.176877	0.678803	0.909899	Unchanged
ENSG00000230002	ALMS1-IT1	lncRNA	ALMS1 intronic transcript 1 [Source:HGNC Symbol;Acc:HGNC:41305]	0.142225	0.669199	0.315048	0.581178	0.875278	Unchanged
ENSG00000230453	ANKRD18B	protein_coding	ankyrin repeat domain 18B [Source:HGNC Symbol;Acc:HGNC:23644]	0.142208	5.13938	2.16667	0.15745	0.575342	Unchanged
ENSG00000127947	PTPN12	protein_coding	protein tyrosine phosphatase non-receptor type 12 [Source:HGNC Symbol;Acc:HGNC:9645]	0.142197	5.48077	1.10069	0.307315	0.721838	Unchanged
ENSG00000158615	PPP1R15B	protein_coding	protein phosphatase 1 regulatory subunit 15B [Source:HGNC Symbol;Acc:HGNC:14951]	0.142084	7.60189	2.57863	0.124855	0.534805	Unchanged
ENSG00000100281	HMGXB4	protein_coding	HMG-box containing 4 [Source:HGNC Symbol;Acc:HGNC:5003]	0.142076	6.51967	2.129	0.160917	0.58014	Unchanged
ENSG00000246451	NA	lncRNA	novel transcript, antisense to KLC1	0.142072	3.33141	2.19817	0.154619	0.572285	Unchanged
ENSG00000270673	YTHDF3-DT	lncRNA	YTHDF3 divergent transcript [Source:HGNC Symbol;Acc:HGNC:48728]	0.142008	-0.479053	0.198897	0.660668	0.904825	Unchanged
ENSG00000163545	NUAK2	protein_coding	NUAK family kinase 2 [Source:HGNC Symbol;Acc:HGNC:29558]	0.14198	1.90947	0.681634	0.4193	0.797994	Unchanged
ENSG00000141431	ASXL3	protein_coding	ASXL transcriptional regulator 3 [Source:HGNC Symbol;Acc:HGNC:29357]	0.141927	3.49019	1.10591	0.306201	0.721379	Unchanged
ENSG00000274987	NA	lncRNA	novel transcript, antisense to KRAS	0.141912	-0.877391	0.122959	0.729716	0.92625	Unchanged
ENSG00000189292	ALKAL2	protein_coding	ALK and LTK ligand 2 [Source:HGNC Symbol;Acc:HGNC:27683]	0.141898	-0.573748	0.179057	0.67695	0.9096	Unchanged
ENSG00000172007	RAB33B	protein_coding	RAB33B, member RAS oncogene family [Source:HGNC Symbol;Acc:HGNC:16075]	0.141836	3.95148	1.09792	0.307907	0.722255	Unchanged
ENSG00000267980	NA	lncRNA	novel transcript, antisense to SH3GL1	0.141828	0.167119	0.252886	0.620846	0.891386	Unchanged
ENSG00000160948	VPS28	protein_coding	VPS28 subunit of ESCRT-I [Source:HGNC Symbol;Acc:HGNC:18178]	0.141819	5.10889	1.33165	0.262863	0.687079	Unchanged
ENSG00000102531	FNDC3A	protein_coding	fibronectin type III domain containing 3A [Source:HGNC Symbol;Acc:HGNC:20296]	0.141675	7.13132	1.15707	0.295582	0.712094	Unchanged
ENSG00000173406	DAB1	protein_coding	DAB adaptor protein 1 [Source:HGNC Symbol;Acc:HGNC:2661]	0.141609	0.377283	0.259812	0.616136	0.889972	Unchanged
ENSG00000006128	TAC1	protein_coding	tachykinin precursor 1 [Source:HGNC Symbol;Acc:HGNC:11517]	0.141586	-1.01861	0.0832942	0.776016	0.943263	Unchanged
ENSG00000116514	RNF19B	protein_coding	ring finger protein 19B [Source:HGNC Symbol;Acc:HGNC:26886]	0.141561	5.70714	2.34688	0.142063	0.557023	Unchanged
ENSG00000113240	CLK4	protein_coding	CDC like kinase 4 [Source:HGNC Symbol;Acc:HGNC:13659]	0.141555	4.81867	1.36617	0.256969	0.682688	Unchanged
ENSG00000138760	SCARB2	protein_coding	scavenger receptor class B member 2 [Source:HGNC Symbol;Acc:HGNC:1665]	0.14147	6.91774	2.21808	0.152862	0.570557	Unchanged
ENSG00000173621	LRFN4	protein_coding	leucine rich repeat and fibronectin type III domain containing 4 [Source:HGNC Symbol;Acc:HGNC:28456]	0.141447	5.28402	1.21494	0.284162	0.701968	Unchanged
ENSG00000111252	SH2B3	protein_coding	SH2B adaptor protein 3 [Source:HGNC Symbol;Acc:HGNC:29605]	0.141405	5.11145	3.58837	0.0735553	0.439492	Unchanged
ENSG00000140577	CRTC3	protein_coding	CREB regulated transcription coactivator 3 [Source:HGNC Symbol;Acc:HGNC:26148]	0.141357	6.40818	2.66074	0.119365	0.527227	Unchanged
ENSG00000185432	METTL7A	protein_coding	methyltransferase like 7A [Source:HGNC Symbol;Acc:HGNC:24550]	0.14134	3.94356	1.75907	0.200508	0.622018	Unchanged
ENSG00000124587	PEX6	protein_coding	peroxisomal biogenesis factor 6 [Source:HGNC Symbol;Acc:HGNC:8859]	0.141294	3.24259	1.23868	0.279649	0.698049	Unchanged
ENSG00000004534	RBM6	protein_coding	RNA binding motif protein 6 [Source:HGNC Symbol;Acc:HGNC:9903]	0.141256	6.92281	3.02446	0.0982411	0.490746	Unchanged
ENSG00000085465	OVGP1	protein_coding	oviductal glycoprotein 1 [Source:HGNC Symbol;Acc:HGNC:8524]	0.141143	2.53284	1.05553	0.317177	0.730622	Unchanged
ENSG00000142227	EMP3	protein_coding	epithelial membrane protein 3 [Source:HGNC Symbol;Acc:HGNC:3335]	0.141087	3.06008	1.00402	0.328967	0.739097	Unchanged
ENSG00000069869	NEDD4	protein_coding	NEDD4 E3 ubiquitin protein ligase [Source:HGNC Symbol;Acc:HGNC:7727]	0.141065	4.37412	3.14413	0.0922784	0.479151	Unchanged
ENSG00000163960	UBXN7	protein_coding	UBX domain protein 7 [Source:HGNC Symbol;Acc:HGNC:29119]	0.141016	6.94452	1.39812	0.251667	0.677036	Unchanged
ENSG00000229097	NA	processed_pseudogene	calmodulin 2 pseudogene 2 [Source:HGNC Symbol;Acc:HGNC:1447]	0.141015	0.724283	0.325133	0.57524	0.873491	Unchanged
ENSG00000196470	SIAH1	protein_coding	siah E3 ubiquitin protein ligase 1 [Source:HGNC Symbol;Acc:HGNC:10857]	0.140917	3.33662	1.76956	0.199229	0.621154	Unchanged
ENSG00000177853	ZNF518A	protein_coding	zinc finger protein 518A [Source:HGNC Symbol;Acc:HGNC:29009]	0.14083	6.74911	1.04096	0.320452	0.73199	Unchanged
ENSG00000241935	HOGA1	protein_coding	4-hydroxy-2-oxoglutarate aldolase 1 [Source:HGNC Symbol;Acc:HGNC:25155]	0.140821	0.849958	0.319283	0.57867	0.874844	Unchanged
ENSG00000107099	DOCK8	protein_coding	dedicator of cytokinesis 8 [Source:HGNC Symbol;Acc:HGNC:19191]	0.140697	2.43314	1.36562	0.257062	0.682688	Unchanged
ENSG00000166501	PRKCB	protein_coding	protein kinase C beta [Source:HGNC Symbol;Acc:HGNC:9395]	0.140694	2.70871	1.60602	0.220409	0.644937	Unchanged
ENSG00000053747	LAMA3	protein_coding	laminin subunit alpha 3 [Source:HGNC Symbol;Acc:HGNC:6483]	0.140663	4.22758	2.17265	0.156907	0.57499	Unchanged
ENSG00000287574	NA	lncRNA	novel transcript	0.140631	0.343028	0.269683	0.609559	0.886905	Unchanged
ENSG00000269386	RAB11B-AS1	lncRNA	RAB11B antisense RNA 1 [Source:HGNC Symbol;Acc:HGNC:44178]	0.140537	0.931683	0.347197	0.562665	0.868868	Unchanged
ENSG00000136861	CDK5RAP2	protein_coding	CDK5 regulatory subunit associated protein 2 [Source:HGNC Symbol;Acc:HGNC:18672]	0.140505	7.22146	1.59643	0.221738	0.646901	Unchanged
ENSG00000183258	DDX41	protein_coding	DEAD-box helicase 41 [Source:HGNC Symbol;Acc:HGNC:18674]	0.14049	6.6429	2.02263	0.171227	0.591878	Unchanged
ENSG00000074935	TUBE1	protein_coding	tubulin epsilon 1 [Source:HGNC Symbol;Acc:HGNC:20775]	0.14047	5.14807	2.75012	0.113712	0.52126	Unchanged
ENSG00000266967	AARSD1	protein_coding	alanyl-tRNA synthetase domain containing 1 [Source:HGNC Symbol;Acc:HGNC:28417]	0.140468	2.3783	1.20037	0.286981	0.705003	Unchanged
ENSG00000249087	ZNF436-AS1	lncRNA	ZNF436 antisense RNA 1 [Source:HGNC Symbol;Acc:HGNC:25122]	0.140467	0.729297	0.393038	0.538189	0.858762	Unchanged
ENSG00000020922	MRE11	protein_coding	MRE11 homolog, double strand break repair nuclease [Source:HGNC Symbol;Acc:HGNC:7230]	0.140457	6.42183	1.76775	0.199449	0.621673	Unchanged
ENSG00000117569	PTBP2	protein_coding	polypyrimidine tract binding protein 2 [Source:HGNC Symbol;Acc:HGNC:17662]	0.140419	6.15511	2.1892	0.155418	0.572781	Unchanged
ENSG00000133069	TMCC2	protein_coding	transmembrane and coiled-coil domain family 2 [Source:HGNC Symbol;Acc:HGNC:24239]	0.140407	4.06367	1.34723	0.26018	0.68426	Unchanged
ENSG00000231439	WASIR2	lncRNA	WASH and IL9R antisense RNA 2 [Source:HGNC Symbol;Acc:HGNC:38609]	0.14034	-0.666538	0.141272	0.711196	0.919466	Unchanged
ENSG00000258388	PPT2-EGFL8	protein_coding	PPT2-EGFL8 readthrough (NMD candidate) [Source:HGNC Symbol;Acc:HGNC:48343]	0.140318	0.0643843	0.316315	0.580425	0.875121	Unchanged
ENSG00000046651	OFD1	protein_coding	OFD1 centriole and centriolar satellite protein [Source:HGNC Symbol;Acc:HGNC:2567]	0.14026	5.96646	2.24306	0.150692	0.568456	Unchanged
ENSG00000107854	TNKS2	protein_coding	tankyrase 2 [Source:HGNC Symbol;Acc:HGNC:15677]	0.140246	7.51818	1.3554	0.258788	0.682706	Unchanged
ENSG00000083857	FAT1	protein_coding	FAT atypical cadherin 1 [Source:HGNC Symbol;Acc:HGNC:3595]	0.140237	7.48632	3.05354	0.0967519	0.487788	Unchanged
ENSG00000284747	NA	lncRNA	novel transcript, antisense to ERRFI1	0.140182	1.12754	0.550818	0.467086	0.82246	Unchanged
ENSG00000251151	HOXC-AS3	lncRNA	HOXC cluster antisense RNA 3 [Source:HGNC Symbol;Acc:HGNC:43751]	0.14007	-0.717425	0.0926627	0.764137	0.939731	Unchanged
ENSG00000177728	TMEM94	protein_coding	transmembrane protein 94 [Source:HGNC Symbol;Acc:HGNC:28983]	0.14004	6.60528	1.40002	0.251355	0.677036	Unchanged
ENSG00000269951	NA	lncRNA	novel transcript, sense intronic to TSPAN3	0.139947	2.25849	0.704216	0.411835	0.7942	Unchanged
ENSG00000263624	NA	lncRNA	novel transcript	0.139895	0.585252	0.274869	0.606164	0.88443	Unchanged
ENSG00000071189	SNX13	protein_coding	sorting nexin 13 [Source:HGNC Symbol;Acc:HGNC:21335]	0.139894	5.87996	1.64101	0.215647	0.639825	Unchanged
ENSG00000135835	KIAA1614	protein_coding	KIAA1614 [Source:HGNC Symbol;Acc:HGNC:29327]	0.139877	2.21184	0.894271	0.356229	0.759925	Unchanged
ENSG00000272145	NA	lncRNA	NFYC antisense RNA 1 [Source:HGNC Symbol;Acc:HGNC:49451]	0.139859	2.03902	1.08869	0.309893	0.724143	Unchanged
ENSG00000170903	MSANTD4	protein_coding	Myb/SANT DNA binding domain containing 4 with coiled-coils [Source:HGNC Symbol;Acc:HGNC:29383]	0.139841	5.32878	1.31085	0.2665	0.688603	Unchanged
ENSG00000146243	IRAK1BP1	protein_coding	interleukin 1 receptor associated kinase 1 binding protein 1 [Source:HGNC Symbol;Acc:HGNC:17368]	0.139835	3.45293	2.12496	0.161294	0.58014	Unchanged
ENSG00000204371	EHMT2	protein_coding	euchromatic histone lysine methyltransferase 2 [Source:HGNC Symbol;Acc:HGNC:14129]	0.139795	6.33834	1.31743	0.265341	0.688377	Unchanged
ENSG00000103264	FBXO31	protein_coding	F-box protein 31 [Source:HGNC Symbol;Acc:HGNC:16510]	0.139781	5.83617	1.57572	0.224641	0.650468	Unchanged
ENSG00000164808	SPIDR	protein_coding	scaffold protein involved in DNA repair [Source:HGNC Symbol;Acc:HGNC:28971]	0.13977	5.32031	3.62503	0.0722185	0.43689	Unchanged
ENSG00000204516	MICB	protein_coding	MHC class I polypeptide-related sequence B [Source:HGNC Symbol;Acc:HGNC:7091]	0.139763	4.13964	2.10985	0.162716	0.580749	Unchanged
ENSG00000206195	DUXAP8	lncRNA	double homeobox A pseudogene 8 [Source:HGNC Symbol;Acc:HGNC:32187]	0.139745	3.4904	2.4311	0.135499	0.550545	Unchanged
ENSG00000227436	NA	processed_pseudogene	FCF1 pseudogene 1 [Source:HGNC Symbol;Acc:HGNC:44613]	0.139722	-1.28949	0.0882869	0.7696	0.941816	Unchanged
ENSG00000121897	LIAS	protein_coding	lipoic acid synthetase [Source:HGNC Symbol;Acc:HGNC:16429]	0.139715	3.77491	1.69586	0.208441	0.632477	Unchanged
ENSG00000159307	SCUBE1	protein_coding	signal peptide, CUB domain and EGF like domain containing 1 [Source:HGNC Symbol;Acc:HGNC:13441]	0.139711	1.98859	0.768495	0.391664	0.783706	Unchanged
ENSG00000275202	NA	lncRNA	novel transcript, antisense to FNDC3A	0.139665	0.529839	0.46647	0.504462	0.84025	Unchanged
ENSG00000184227	ACOT1	protein_coding	acyl-CoA thioesterase 1 [Source:HGNC Symbol;Acc:HGNC:33128]	0.139629	1.18364	0.354426	0.558664	0.867748	Unchanged
ENSG00000101222	SPEF1	protein_coding	sperm flagellar 1 [Source:HGNC Symbol;Acc:HGNC:15874]	0.13962	0.0461359	0.186811	0.670464	0.908122	Unchanged
ENSG00000159842	ABR	protein_coding	ABR activator of RhoGEF and GTPase [Source:HGNC Symbol;Acc:HGNC:81]	0.139609	6.30121	2.19033	0.155317	0.572757	Unchanged
ENSG00000224616	NA	lncRNA	RTCA antisense RNA 1 [Source:HGNC Symbol;Acc:HGNC:50573]	0.139604	3.32429	2.17382	0.156802	0.574844	Unchanged
ENSG00000143630	HCN3	protein_coding	hyperpolarization activated cyclic nucleotide gated potassium channel 3 [Source:HGNC Symbol;Acc:HGNC:19183]	0.139591	3.81448	2.11234	0.16248	0.580749	Unchanged
ENSG00000106258	CYP3A5	protein_coding	cytochrome P450 family 3 subfamily A member 5 [Source:HGNC Symbol;Acc:HGNC:2638]	0.139441	2.46314	0.876891	0.360839	0.762761	Unchanged
ENSG00000261220	NA	lncRNA	ST3GAL1 divergent transcript [Source:HGNC Symbol;Acc:HGNC:55372]	0.139335	0.046481	0.1802	0.675984	0.909515	Unchanged
ENSG00000239719	NA	processed_pseudogene	ribosomal protein L36a (RPL36A) pseudogene	0.139282	-0.83336	0.186389	0.670812	0.908208	Unchanged
ENSG00000279520	NA	TEC	tec	0.139281	0.817502	0.301714	0.589226	0.879216	Unchanged
ENSG00000100345	MYH9	protein_coding	myosin heavy chain 9 [Source:HGNC Symbol;Acc:HGNC:7579]	0.139169	9.88116	2.30526	0.145449	0.560376	Unchanged
ENSG00000147234	FRMPD3	protein_coding	FERM and PDZ domain containing 3 [Source:HGNC Symbol;Acc:HGNC:29382]	0.13909	2.97819	1.2093	0.285249	0.702884	Unchanged
ENSG00000176928	GCNT4	protein_coding	glucosaminyl (N-acetyl) transferase 4 [Source:HGNC Symbol;Acc:HGNC:17973]	0.139059	0.97723	0.338998	0.567273	0.87021	Unchanged
ENSG00000135631	RAB11FIP5	protein_coding	RAB11 family interacting protein 5 [Source:HGNC Symbol;Acc:HGNC:24845]	0.139054	6.0342	1.45861	0.242013	0.668868	Unchanged
ENSG00000181264	TLCD5	protein_coding	TLC domain containing 5 [Source:HGNC Symbol;Acc:HGNC:28280]	0.139051	3.72095	2.14521	0.159413	0.57833	Unchanged
ENSG00000236473	NA	unprocessed_pseudogene	keratin 43 pseudogene [Source:HGNC Symbol;Acc:HGNC:48870]	0.139047	0.0477869	0.217158	0.646527	0.900135	Unchanged
ENSG00000237461	LOC101928438	lncRNA	novel transcript	0.139042	-0.696949	0.186939	0.670358	0.908122	Unchanged
ENSG00000231312	MAP4K3-DT	lncRNA	MAP4K3 divergent transcript [Source:HGNC Symbol;Acc:HGNC:54056]	0.138997	2.06389	0.884963	0.358687	0.761379	Unchanged
ENSG00000197102	DYNC1H1	protein_coding	dynein cytoplasmic 1 heavy chain 1 [Source:HGNC Symbol;Acc:HGNC:2961]	0.138975	10.5898	4.46643	0.0480619	0.373569	Unchanged
ENSG00000198382	UVRAG	protein_coding	UV radiation resistance associated [Source:HGNC Symbol;Acc:HGNC:12640]	0.138961	4.97488	2.95751	0.101775	0.498874	Unchanged
ENSG00000076650	GPATCH1	protein_coding	G-patch domain containing 1 [Source:HGNC Symbol;Acc:HGNC:24658]	0.138956	4.71442	3.13867	0.0925409	0.480102	Unchanged
ENSG00000170242	USP47	protein_coding	ubiquitin specific peptidase 47 [Source:HGNC Symbol;Acc:HGNC:20076]	0.138876	6.47773	1.34087	0.261271	0.685298	Unchanged
ENSG00000143842	SOX13	protein_coding	SRY-box transcription factor 13 [Source:HGNC Symbol;Acc:HGNC:11192]	0.13886	4.97585	1.51848	0.232924	0.65863	Unchanged
ENSG00000111110	PPM1H	protein_coding	protein phosphatase, Mg2+/Mn2+ dependent 1H [Source:HGNC Symbol;Acc:HGNC:18583]	0.138653	4.76169	2.18063	0.156187	0.573865	Unchanged
ENSG00000273576	NA	lncRNA	novel transcript	0.138641	1.49335	0.67436	0.42175	0.799805	Unchanged
ENSG00000077458	FAM76B	protein_coding	family with sequence similarity 76 member B [Source:HGNC Symbol;Acc:HGNC:28492]	0.138501	4.78743	2.12305	0.161473	0.58014	Unchanged
ENSG00000270157	NA	lncRNA	novel transcript	0.138424	2.13623	0.772457	0.390469	0.78249	Unchanged
ENSG00000229057	NA	processed_pseudogene	RPS3A pseudogene 54 [Source:HGNC Symbol;Acc:HGNC:49750]	0.138413	-1.28597	0.0552187	0.81674	0.956243	Unchanged
ENSG00000048740	CELF2	protein_coding	CUGBP Elav-like family member 2 [Source:HGNC Symbol;Acc:HGNC:2550]	0.138389	1.89863	0.631722	0.436569	0.807799	Unchanged
ENSG00000175893	ZDHHC21	protein_coding	zinc finger DHHC-type palmitoyltransferase 21 [Source:HGNC Symbol;Acc:HGNC:20750]	0.138313	4.23547	1.65346	0.213983	0.637953	Unchanged
ENSG00000116990	MYCL	protein_coding	MYCL proto-oncogene, bHLH transcription factor [Source:HGNC Symbol;Acc:HGNC:7555]	0.138269	2.74126	0.729179	0.403818	0.790192	Unchanged
ENSG00000280278	FLJ30679	TEC	uncharacterized protein FLJ30679 [Source:NCBI gene (formerly Entrezgene);Acc:146512]	0.138261	-0.296063	0.204038	0.656609	0.903099	Unchanged
ENSG00000197343	ZNF655	protein_coding	zinc finger protein 655 [Source:HGNC Symbol;Acc:HGNC:30899]	0.138256	6.57594	2.39581	0.138203	0.553728	Unchanged
ENSG00000170166	HOXD4	protein_coding	homeobox D4 [Source:HGNC Symbol;Acc:HGNC:5138]	0.138207	2.80302	1.4739	0.239649	0.666148	Unchanged
ENSG00000221944	TIGD1	protein_coding	tigger transposable element derived 1 [Source:HGNC Symbol;Acc:HGNC:14523]	0.138198	3.7416	1.64933	0.214534	0.638817	Unchanged
ENSG00000143228	NUF2	protein_coding	NUF2 component of NDC80 kinetochore complex [Source:HGNC Symbol;Acc:HGNC:14621]	0.13818	5.85015	2.20886	0.153672	0.571646	Unchanged
ENSG00000288106	NA	lncRNA	novel transcript	0.138122	-0.726542	0.118744	0.734197	0.928278	Unchanged
ENSG00000280355	NA	TEC	novel transcript	0.138115	1.24089	0.540943	0.47105	0.823791	Unchanged
ENSG00000140443	IGF1R	protein_coding	insulin like growth factor 1 receptor [Source:HGNC Symbol;Acc:HGNC:5465]	0.138085	6.78115	3.48574	0.0774532	0.44464	Unchanged
ENSG00000136044	APPL2	protein_coding	adaptor protein, phosphotyrosine interacting with PH domain and leucine zipper 2 [Source:HGNC Symbol;Acc:HGNC:18242]	0.138084	4.90747	2.81767	0.10965	0.513815	Unchanged
ENSG00000163357	DCST1	protein_coding	DC-STAMP domain containing 1 [Source:HGNC Symbol;Acc:HGNC:26539]	0.138053	-0.190344	0.21482	0.648296	0.901059	Unchanged
ENSG00000238083	LRRC37A2	protein_coding	leucine rich repeat containing 37 member A2 [Source:HGNC Symbol;Acc:HGNC:32404]	0.137981	3.69244	0.989728	0.332346	0.741418	Unchanged
ENSG00000172375	C2CD2L	protein_coding	C2CD2 like [Source:HGNC Symbol;Acc:HGNC:29000]	0.137974	5.04258	1.67438	0.211226	0.635517	Unchanged
ENSG00000077063	CTTNBP2	protein_coding	cortactin binding protein 2 [Source:HGNC Symbol;Acc:HGNC:15679]	0.137924	3.87885	1.18858	0.289288	0.706891	Unchanged
ENSG00000274460	NA	lncRNA	novel transcript	0.137818	0.940592	0.869672	0.385157	0.780057	Unchanged
ENSG00000121281	ADCY7	protein_coding	adenylate cyclase 7 [Source:HGNC Symbol;Acc:HGNC:238]	0.137679	2.02239	0.59414	0.450329	0.814789	Unchanged
ENSG00000285999	NA	lncRNA	novel transcipt	0.137647	-0.375542	0.162024	0.691805	0.91455	Unchanged
ENSG00000124785	NRN1	protein_coding	neuritin 1 [Source:HGNC Symbol;Acc:HGNC:17972]	0.137587	5.77914	3.08627	0.0951069	0.485554	Unchanged
ENSG00000172890	NADSYN1	protein_coding	NAD synthetase 1 [Source:HGNC Symbol;Acc:HGNC:29832]	0.137581	5.24561	1.77496	0.198575	0.620861	Unchanged
ENSG00000248508	SRP14-DT	lncRNA	SRP14 antisense RNA1 (head to head) [Source:HGNC Symbol;Acc:HGNC:48619]	0.137544	2.27268	1.05491	0.317314	0.730624	Unchanged
ENSG00000135503	ACVR1B	protein_coding	activin A receptor type 1B [Source:HGNC Symbol;Acc:HGNC:172]	0.137516	6.2194	3.48979	0.077295	0.444197	Unchanged
ENSG00000240449	NA	lncRNA	REPIN1 antisense RNA 1 [Source:HGNC Symbol;Acc:HGNC:41201]	0.137509	0.973317	0.502303	0.48712	0.83314	Unchanged
ENSG00000135164	DMTF1	protein_coding	cyclin D binding myb like transcription factor 1 [Source:HGNC Symbol;Acc:HGNC:14603]	0.137505	6.75018	1.50163	0.235437	0.661674	Unchanged
ENSG00000237499	WAKMAR2	lncRNA	wound and keratinocyte migration associated lncRNA 2 [Source:HGNC Symbol;Acc:HGNC:53754]	0.137471	0.189206	0.35405	0.560035	0.86824	Unchanged
ENSG00000105664	COMP	protein_coding	cartilage oligomeric matrix protein [Source:HGNC Symbol;Acc:HGNC:2227]	0.137442	0.811253	0.314135	0.581722	0.875573	Unchanged
ENSG00000111961	SASH1	protein_coding	SAM and SH3 domain containing 1 [Source:HGNC Symbol;Acc:HGNC:19182]	0.137416	5.73829	2.01974	0.171518	0.592096	Unchanged
ENSG00000275004	ZNF280B	protein_coding	zinc finger protein 280B [Source:HGNC Symbol;Acc:HGNC:23022]	0.137406	5.30166	1.33803	0.26176	0.685789	Unchanged
ENSG00000231345	NA	transcribed_processed_pseudogene	BEN domain containing 3 pseudogene 1 [Source:HGNC Symbol;Acc:HGNC:45014]	0.137307	-0.878684	0.130919	0.721485	0.923132	Unchanged
ENSG00000145794	MEGF10	protein_coding	multiple EGF like domains 10 [Source:HGNC Symbol;Acc:HGNC:29634]	0.137306	1.93849	1.17086	0.292806	0.709376	Unchanged
ENSG00000122786	CALD1	protein_coding	caldesmon 1 [Source:HGNC Symbol;Acc:HGNC:1441]	0.13727	7.25728	1.43809	0.245233	0.672548	Unchanged
ENSG00000272918	NA	lncRNA	novel transcript, antisense to MLL5	0.137244	0.97162	0.421887	0.523795	0.851645	Unchanged
ENSG00000146247	PHIP	protein_coding	pleckstrin homology domain interacting protein [Source:HGNC Symbol;Acc:HGNC:15673]	0.137192	7.57667	1.42307	0.247626	0.674021	Unchanged
ENSG00000148204	CRB2	protein_coding	crumbs cell polarity complex component 2 [Source:HGNC Symbol;Acc:HGNC:18688]	0.137182	-0.155929	0.261694	0.61487	0.889697	Unchanged
ENSG00000128487	SPECC1	protein_coding	sperm antigen with calponin homology and coiled-coil domains 1 [Source:HGNC Symbol;Acc:HGNC:30615]	0.137173	6.30135	3.07288	0.0957756	0.486615	Unchanged
ENSG00000250318	RPL13AP26	unprocessed_pseudogene	ribosomal protein L13a (RPL13A) pseudogene	0.137101	-0.0852887	0.206108	0.654994	0.902787	Unchanged
ENSG00000132467	UTP3	protein_coding	UTP3 small subunit processome component [Source:HGNC Symbol;Acc:HGNC:24477]	0.137099	5.82032	1.43495	0.245731	0.67289	Unchanged
ENSG00000071894	CPSF1	protein_coding	cleavage and polyadenylation specific factor 1 [Source:HGNC Symbol;Acc:HGNC:2324]	0.137086	7.50024	1.54048	0.229695	0.655478	Unchanged
ENSG00000201592	NA	snoRNA		0.13705	-0.674007	0.150873	0.702033	0.91782	Unchanged
ENSG00000072134	EPN2	protein_coding	epsin 2 [Source:HGNC Symbol;Acc:HGNC:18639]	0.137033	5.27178	3.42712	0.0797874	0.451435	Unchanged
ENSG00000247708	STX18-AS1	lncRNA	STX18 antisense RNA 1 (head to head) [Source:HGNC Symbol;Acc:HGNC:48877]	0.136918	3.55988	1.25262	0.277043	0.696365	Unchanged
ENSG00000141040	ZNF287	protein_coding	zinc finger protein 287 [Source:HGNC Symbol;Acc:HGNC:13502]	0.136917	2.49244	1.3154	0.265699	0.688515	Unchanged
ENSG00000185220	PGBD2	protein_coding	piggyBac transposable element derived 2 [Source:HGNC Symbol;Acc:HGNC:19399]	0.136905	2.60093	1.12492	0.302196	0.717573	Unchanged
ENSG00000125734	GPR108	protein_coding	G protein-coupled receptor 108 [Source:HGNC Symbol;Acc:HGNC:17829]	0.136856	4.76933	1.48697	0.237652	0.664708	Unchanged
ENSG00000186638	KIF24	protein_coding	kinesin family member 24 [Source:HGNC Symbol;Acc:HGNC:19916]	0.136853	5.28636	3.85916	0.0643158	0.418133	Unchanged
ENSG00000138386	NAB1	protein_coding	NGFI-A binding protein 1 [Source:HGNC Symbol;Acc:HGNC:7626]	0.136792	4.90723	1.93545	0.180287	0.603244	Unchanged
ENSG00000174943	KCTD13	protein_coding	potassium channel tetramerization domain containing 13 [Source:HGNC Symbol;Acc:HGNC:22234]	0.136774	5.2146	2.51351	0.129425	0.540879	Unchanged
ENSG00000115295	CLIP4	protein_coding	CAP-Gly domain containing linker protein family member 4 [Source:HGNC Symbol;Acc:HGNC:26108]	0.136772	4.54684	1.61705	0.218894	0.64381	Unchanged
ENSG00000063180	CA11	protein_coding	carbonic anhydrase 11 [Source:HGNC Symbol;Acc:HGNC:1370]	0.136762	2.66578	0.802676	0.381537	0.778422	Unchanged
ENSG00000266680	NA	lncRNA	novel transcript, antisense to PTP4A1	0.136682	-0.488048	0.140587	0.711863	0.919778	Unchanged
ENSG00000014123	UFL1	protein_coding	UFM1 specific ligase 1 [Source:HGNC Symbol;Acc:HGNC:23039]	0.136625	5.84521	2.14088	0.159814	0.578758	Unchanged
ENSG00000138678	GPAT3	protein_coding	glycerol-3-phosphate acyltransferase 3 [Source:HGNC Symbol;Acc:HGNC:28157]	0.13659	3.46797	1.61556	0.219097	0.643852	Unchanged
ENSG00000186522	SEPTIN10	protein_coding	septin 10 [Source:HGNC Symbol;Acc:HGNC:14349]	0.136574	5.81211	1.78927	0.196852	0.619166	Unchanged
ENSG00000157106	SMG1	protein_coding	SMG1 nonsense mediated mRNA decay associated PI3K related kinase [Source:HGNC Symbol;Acc:HGNC:30045]	0.136558	8.58016	1.23515	0.280314	0.698049	Unchanged
ENSG00000279278	NA	lncRNA	novel transcript	0.13648	2.78603	0.787628	0.385947	0.780057	Unchanged
ENSG00000260456	C16orf95	protein_coding	chromosome 16 open reading frame 95 [Source:HGNC Symbol;Acc:HGNC:40033]	0.136458	0.66741	0.283426	0.600653	0.882919	Unchanged
ENSG00000120889	TNFRSF10B	protein_coding	TNF receptor superfamily member 10b [Source:HGNC Symbol;Acc:HGNC:11905]	0.136431	6.48335	3.66491	0.0707961	0.434537	Unchanged
ENSG00000276071	NA	lncRNA	novel transcript	0.136391	0.214356	0.239609	0.630109	0.894873	Unchanged
ENSG00000239887	C1orf226	protein_coding	chromosome 1 open reading frame 226 [Source:HGNC Symbol;Acc:HGNC:34351]	0.136381	3.39197	1.3226	0.264436	0.688011	Unchanged
ENSG00000172661	WASHC2C	protein_coding	WASH complex subunit 2C [Source:HGNC Symbol;Acc:HGNC:23414]	0.136266	5.59453	2.71628	0.115814	0.523168	Unchanged
ENSG00000272205	NA	lncRNA	POU2F1 divergent transcript [Source:HGNC Symbol;Acc:HGNC:55222]	0.136214	-0.764511	0.144507	0.708069	0.918356	Unchanged
ENSG00000143437	ARNT	protein_coding	aryl hydrocarbon receptor nuclear translocator [Source:HGNC Symbol;Acc:HGNC:700]	0.136203	6.59832	3.60571	0.0729194	0.438605	Unchanged
ENSG00000132932	ATP8A2	protein_coding	ATPase phospholipid transporting 8A2 [Source:HGNC Symbol;Acc:HGNC:13533]	0.136191	0.67613	0.449462	0.510681	0.842766	Unchanged
ENSG00000127419	TMEM175	protein_coding	transmembrane protein 175 [Source:HGNC Symbol;Acc:HGNC:28709]	0.136157	4.22846	1.31479	0.265806	0.688515	Unchanged
ENSG00000153066	TXNDC11	protein_coding	thioredoxin domain containing 11 [Source:HGNC Symbol;Acc:HGNC:28030]	0.136142	5.40099	2.63262	0.121212	0.530353	Unchanged
ENSG00000146267	FAXC	protein_coding	failed axon connections homolog, metaxin like GST domain containing [Source:HGNC Symbol;Acc:HGNC:20742]	0.136126	4.51672	2.83848	0.108434	0.511865	Unchanged
ENSG00000168944	CEP120	protein_coding	centrosomal protein 120 [Source:HGNC Symbol;Acc:HGNC:26690]	0.136095	5.18843	1.79411	0.196275	0.618959	Unchanged
ENSG00000148200	NR6A1	protein_coding	nuclear receptor subfamily 6 group A member 1 [Source:HGNC Symbol;Acc:HGNC:7985]	0.136078	5.60669	3.24	0.0878065	0.46908	Unchanged
ENSG00000185361	TNFAIP8L1	protein_coding	TNF alpha induced protein 8 like 1 [Source:HGNC Symbol;Acc:HGNC:28279]	0.136067	3.1859	1.11966	0.303299	0.717661	Unchanged
ENSG00000237004	NA	transcribed_processed_pseudogene	zinc and ring finger 2 pseudogene 1 [Source:HGNC Symbol;Acc:HGNC:42792]	0.135995	2.24165	0.973973	0.336129	0.744836	Unchanged
ENSG00000074855	ANO8	protein_coding	anoctamin 8 [Source:HGNC Symbol;Acc:HGNC:29329]	0.135971	3.99553	1.8268	0.192425	0.615693	Unchanged
ENSG00000286489	NA	lncRNA	novel transcript, antisense to FBXW4	0.135954	-0.121235	0.237044	0.631934	0.894873	Unchanged
ENSG00000067840	PDZD4	protein_coding	PDZ domain containing 4 [Source:HGNC Symbol;Acc:HGNC:21167]	0.135937	3.93952	1.05315	0.317709	0.730988	Unchanged
ENSG00000108387	SEPTIN4	protein_coding	septin 4 [Source:HGNC Symbol;Acc:HGNC:9165]	0.135871	1.48514	0.718917	0.407085	0.791512	Unchanged
ENSG00000196405	EVL	protein_coding	Enah/Vasp-like [Source:HGNC Symbol;Acc:HGNC:20234]	0.135818	6.19027	1.43844	0.245178	0.672499	Unchanged
ENSG00000114770	ABCC5	protein_coding	ATP binding cassette subfamily C member 5 [Source:HGNC Symbol;Acc:HGNC:56]	0.135721	6.15554	3.62693	0.0721498	0.43689	Unchanged
ENSG00000270964	NA	lncRNA	MAP2K5 divergent transcript [Source:HGNC Symbol;Acc:HGNC:55261]	0.13569	0.863989	0.248331	0.623989	0.892178	Unchanged
ENSG00000160216	AGPAT3	protein_coding	1-acylglycerol-3-phosphate O-acyltransferase 3 [Source:HGNC Symbol;Acc:HGNC:326]	0.135684	6.82375	3.03666	0.0976128	0.489358	Unchanged
ENSG00000181004	BBS12	protein_coding	Bardet-Biedl syndrome 12 [Source:HGNC Symbol;Acc:HGNC:26648]	0.135556	2.9161	1.274	0.273108	0.693898	Unchanged
ENSG00000120645	IQSEC3	protein_coding	IQ motif and Sec7 domain ArfGEF 3 [Source:HGNC Symbol;Acc:HGNC:29193]	0.135551	-1.09242	0.136997	0.715391	0.920975	Unchanged
ENSG00000147251	DOCK11	protein_coding	dedicator of cytokinesis 11 [Source:HGNC Symbol;Acc:HGNC:23483]	0.135541	6.07141	1.27377	0.273151	0.693898	Unchanged
ENSG00000162814	SPATA17	protein_coding	spermatogenesis associated 17 [Source:HGNC Symbol;Acc:HGNC:25184]	0.135533	1.18802	0.419458	0.524979	0.852444	Unchanged
ENSG00000099968	BCL2L13	protein_coding	BCL2 like 13 [Source:HGNC Symbol;Acc:HGNC:17164]	0.135496	6.72958	3.98293	0.0605445	0.408365	Unchanged
ENSG00000048342	CC2D2A	protein_coding	coiled-coil and C2 domain containing 2A [Source:HGNC Symbol;Acc:HGNC:29253]	0.135486	4.12344	2.79261	0.111137	0.516354	Unchanged
ENSG00000136848	DAB2IP	protein_coding	DAB2 interacting protein [Source:HGNC Symbol;Acc:HGNC:17294]	0.135337	5.9765	1.66112	0.212968	0.636975	Unchanged
ENSG00000151881	TMEM267	protein_coding	transmembrane protein 267 [Source:HGNC Symbol;Acc:HGNC:26139]	0.135322	2.83856	1.68894	0.209334	0.633935	Unchanged
ENSG00000233922	LINC01694	lncRNA	long intergenic non-protein coding RNA 1694 [Source:HGNC Symbol;Acc:HGNC:52481]	0.135291	6.5136	2.78077	0.111848	0.517378	Unchanged
ENSG00000134775	FHOD3	protein_coding	formin homology 2 domain containing 3 [Source:HGNC Symbol;Acc:HGNC:26178]	0.135159	3.8185	2.46707	0.132806	0.546223	Unchanged
ENSG00000254535	PABPC4L	protein_coding	poly(A) binding protein cytoplasmic 4 like [Source:HGNC Symbol;Acc:HGNC:31955]	0.135143	4.64544	2.38891	0.13874	0.554411	Unchanged
ENSG00000132694	ARHGEF11	protein_coding	Rho guanine nucleotide exchange factor 11 [Source:HGNC Symbol;Acc:HGNC:14580]	0.135087	6.86076	2.60399	0.123128	0.533614	Unchanged
ENSG00000107186	MPDZ	protein_coding	multiple PDZ domain crumbs cell polarity complex component [Source:HGNC Symbol;Acc:HGNC:7208]	0.135004	5.23394	1.21848	0.283484	0.701405	Unchanged
ENSG00000227210	WDR35-DT	lncRNA	novel transcript	0.134958	-0.385099	0.128734	0.723716	0.924181	Unchanged
ENSG00000124596	OARD1	protein_coding	O-acyl-ADP-ribose deacylase 1 [Source:HGNC Symbol;Acc:HGNC:21257]	0.134915	3.88785	1.76538	0.199738	0.621876	Unchanged
ENSG00000123154	WDR83	protein_coding	WD repeat domain 83 [Source:HGNC Symbol;Acc:HGNC:32672]	0.134913	2.55776	0.922607	0.348891	0.7555	Unchanged
ENSG00000196338	NLGN3	protein_coding	neuroligin 3 [Source:HGNC Symbol;Acc:HGNC:14289]	0.134745	2.34319	1.16912	0.293155	0.709713	Unchanged
ENSG00000124608	AARS2	protein_coding	alanyl-tRNA synthetase 2, mitochondrial [Source:HGNC Symbol;Acc:HGNC:21022]	0.134713	6.38669	2.33892	0.142703	0.557433	Unchanged
ENSG00000204934	ATP6V0E2-AS1	lncRNA	ATP6V0E2 antisense RNA 1 [Source:HGNC Symbol;Acc:HGNC:44180]	0.134693	3.177	1.04408	0.319745	0.73199	Unchanged
ENSG00000175455	CCDC14	protein_coding	coiled-coil domain containing 14 [Source:HGNC Symbol;Acc:HGNC:25766]	0.134669	7.03841	1.78099	0.197847	0.620146	Unchanged
ENSG00000176903	PNMA1	protein_coding	PNMA family member 1 [Source:HGNC Symbol;Acc:HGNC:9158]	0.134585	6.9485	3.29123	0.0855211	0.465112	Unchanged
ENSG00000165521	EML5	protein_coding	EMAP like 5 [Source:HGNC Symbol;Acc:HGNC:18197]	0.134557	4.13707	1.42668	0.247047	0.673454	Unchanged
ENSG00000138759	FRAS1	protein_coding	Fraser extracellular matrix complex subunit 1 [Source:HGNC Symbol;Acc:HGNC:19185]	0.134451	6.26918	3.39809	0.0809736	0.453942	Unchanged
ENSG00000235990	RPL23AP20	processed_pseudogene	ribosomal protein L23a pseudogene 20 [Source:HGNC Symbol;Acc:HGNC:36622]	0.134447	0.639648	0.218258	0.645699	0.899525	Unchanged
ENSG00000140525	FANCI	protein_coding	FA complementation group I [Source:HGNC Symbol;Acc:HGNC:25568]	0.13444	8.08872	2.80673	0.110297	0.51485	Unchanged
ENSG00000105655	ISYNA1	protein_coding	inositol-3-phosphate synthase 1 [Source:HGNC Symbol;Acc:HGNC:29821]	0.134353	6.388	0.894227	0.35624	0.759925	Unchanged
ENSG00000131067	GGT7	protein_coding	gamma-glutamyltransferase 7 [Source:HGNC Symbol;Acc:HGNC:4259]	0.134326	5.07782	1.40501	0.250543	0.676357	Unchanged
ENSG00000147475	ERLIN2	protein_coding	ER lipid raft associated 2 [Source:HGNC Symbol;Acc:HGNC:1356]	0.134229	6.33848	3.2377	0.0879105	0.46908	Unchanged
ENSG00000133627	ACTR3B	protein_coding	actin related protein 3B [Source:HGNC Symbol;Acc:HGNC:17256]	0.134158	4.11077	2.05929	0.167585	0.586049	Unchanged
ENSG00000213918	DNASE1	protein_coding	deoxyribonuclease 1 [Source:HGNC Symbol;Acc:HGNC:2956]	0.134121	4.60408	2.21067	0.153513	0.571309	Unchanged
ENSG00000198586	TLK1	protein_coding	tousled like kinase 1 [Source:HGNC Symbol;Acc:HGNC:11841]	0.134115	6.2447	1.47376	0.239671	0.666148	Unchanged
ENSG00000234028	EIF2AK3-DT	lncRNA	EIF2AK3 divergent transcript [Source:HGNC Symbol;Acc:HGNC:54066]	0.134089	0.944369	0.523188	0.478321	0.828597	Unchanged
ENSG00000250645	NA	processed_pseudogene	family with sequence similarity 136, member A (FAM136A) pseudogene	0.134088	-0.244628	0.207287	0.654077	0.902487	Unchanged
ENSG00000223546	NA	lncRNA	long intergenic non-protein coding RNA 630 [Source:HGNC Symbol;Acc:HGNC:44263]	0.134053	4.52292	1.74011	0.202847	0.625439	Unchanged
ENSG00000169228	RAB24	protein_coding	RAB24, member RAS oncogene family [Source:HGNC Symbol;Acc:HGNC:9765]	0.13402	2.64121	1.01256	0.32697	0.737073	Unchanged
ENSG00000150961	SEC24D	protein_coding	SEC24 homolog D, COPII coat complex component [Source:HGNC Symbol;Acc:HGNC:10706]	0.133918	5.80309	3.11486	0.0936965	0.482894	Unchanged
ENSG00000124198	ARFGEF2	protein_coding	ADP ribosylation factor guanine nucleotide exchange factor 2 [Source:HGNC Symbol;Acc:HGNC:15853]	0.133886	7.02921	1.77363	0.198736	0.620861	Unchanged
ENSG00000145491	ROPN1L	protein_coding	rhophilin associated tail protein 1 like [Source:HGNC Symbol;Acc:HGNC:24060]	0.133882	-0.690941	0.167105	0.687282	0.913098	Unchanged
ENSG00000285725	NA	lncRNA	novel transcript	0.133873	0.866736	0.422144	0.52367	0.851645	Unchanged
ENSG00000179943	FIZ1	protein_coding	FLT3 interacting zinc finger 1 [Source:HGNC Symbol;Acc:HGNC:25917]	0.133805	4.39387	1.55415	0.227718	0.653684	Unchanged
ENSG00000145545	SRD5A1	protein_coding	steroid 5 alpha-reductase 1 [Source:HGNC Symbol;Acc:HGNC:11284]	0.133778	4.561	3.04971	0.0969463	0.488173	Unchanged
ENSG00000188199	NUTM2B	protein_coding	NUT family member 2B [Source:HGNC Symbol;Acc:HGNC:23445]	0.133658	-0.758822	0.100894	0.754234	0.935584	Unchanged
ENSG00000154917	RAB6B	protein_coding	RAB6B, member RAS oncogene family [Source:HGNC Symbol;Acc:HGNC:14902]	0.133647	4.57709	2.04365	0.169126	0.58775	Unchanged
ENSG00000203791	EEF1AKMT2	protein_coding	EEF1A lysine methyltransferase 2 [Source:HGNC Symbol;Acc:HGNC:33787]	0.133621	2.95419	1.62552	0.217738	0.642459	Unchanged
ENSG00000278864	NA	TEC	novel transcript	0.133595	3.2575	1.30017	0.268393	0.690138	Unchanged
ENSG00000213057	C1orf220	lncRNA	chromosome 1 open reading frame 220 [Source:HGNC Symbol;Acc:HGNC:33805]	0.133588	1.60846	0.733152	0.402564	0.790103	Unchanged
ENSG00000141404	GNAL	protein_coding	G protein subunit alpha L [Source:HGNC Symbol;Acc:HGNC:4388]	0.133569	4.63866	1.77415	0.198672	0.620861	Unchanged
ENSG00000161960	EIF4A1	protein_coding	eukaryotic translation initiation factor 4A1 [Source:HGNC Symbol;Acc:HGNC:3282]	0.133569	3.05742	1.399	0.251522	0.677036	Unchanged
ENSG00000171604	CXXC5	protein_coding	CXXC finger protein 5 [Source:HGNC Symbol;Acc:HGNC:26943]	0.133535	3.70372	1.04066	0.320518	0.73199	Unchanged
ENSG00000254612	DNAJB6P1	processed_pseudogene	DNAJB6 pseudogene 1 [Source:HGNC Symbol;Acc:HGNC:54754]	0.133518	-1.01218	0.131383	0.721014	0.922903	Unchanged
ENSG00000234383	NA	processed_pseudogene	CTBP2 pseudogene 8 [Source:HGNC Symbol;Acc:HGNC:45200]	0.133456	-0.468302	0.147315	0.705388	0.918269	Unchanged
ENSG00000250682	LINC00491	lncRNA	long intergenic non-protein coding RNA 491 [Source:HGNC Symbol;Acc:HGNC:43428]	0.133374	2.85037	1.23534	0.280278	0.698049	Unchanged
ENSG00000132424	PNISR	protein_coding	PNN interacting serine and arginine rich protein [Source:HGNC Symbol;Acc:HGNC:21222]	0.133358	7.57071	1.96958	0.176672	0.597747	Unchanged
ENSG00000229676	ZNF492	protein_coding	zinc finger protein 492 [Source:HGNC Symbol;Acc:HGNC:23707]	0.133357	1.4016	0.279039	0.603465	0.883304	Unchanged
ENSG00000137776	SLTM	protein_coding	SAFB like transcription modulator [Source:HGNC Symbol;Acc:HGNC:20709]	0.133341	6.77131	1.34208	0.261063	0.685293	Unchanged
ENSG00000272217	NA	lncRNA	novel transcript	0.133322	-0.996245	0.109883	0.743916	0.932103	Unchanged
ENSG00000135740	SLC9A5	protein_coding	solute carrier family 9 member A5 [Source:HGNC Symbol;Acc:HGNC:11078]	0.13332	3.28336	1.02436	0.324239	0.735747	Unchanged
ENSG00000036448	MYOM2	protein_coding	myomesin 2 [Source:HGNC Symbol;Acc:HGNC:7614]	0.133318	2.93742	1.374	0.255656	0.681775	Unchanged
ENSG00000163050	COQ8A	protein_coding	coenzyme Q8A [Source:HGNC Symbol;Acc:HGNC:16812]	0.133307	1.33973	0.637726	0.434433	0.806093	Unchanged
ENSG00000101347	SAMHD1	protein_coding	SAM and HD domain containing deoxynucleoside triphosphate triphosphohydrolase 1 [Source:HGNC Symbol;Acc:HGNC:15925]	0.133267	7.46406	1.86937	0.187552	0.610645	Unchanged
ENSG00000113300	CNOT6	protein_coding	CCR4-NOT transcription complex subunit 6 [Source:HGNC Symbol;Acc:HGNC:14099]	0.133243	7.59326	2.00801	0.172706	0.594389	Unchanged
ENSG00000149295	DRD2	protein_coding	dopamine receptor D2 [Source:HGNC Symbol;Acc:HGNC:3023]	0.133214	-0.78505	0.139321	0.713101	0.920122	Unchanged
ENSG00000254473	UBQLN1-AS1	lncRNA	novel transcript, antisense to UBQLN1	0.133187	1.17545	0.619928	0.440814	0.809742	Unchanged
ENSG00000269984	NA	lncRNA	novel transcript, antisense to MYNN	0.13318	1.57984	0.761023	0.393931	0.785144	Unchanged
ENSG00000079482	OPHN1	protein_coding	oligophrenin 1 [Source:HGNC Symbol;Acc:HGNC:8148]	0.133146	4.42863	1.93188	0.18067	0.603244	Unchanged
ENSG00000166685	COG1	protein_coding	component of oligomeric golgi complex 1 [Source:HGNC Symbol;Acc:HGNC:6545]	0.13313	5.6839	2.24386	0.150623	0.568456	Unchanged
ENSG00000075539	FRYL	protein_coding	FRY like transcription coactivator [Source:HGNC Symbol;Acc:HGNC:29127]	0.133128	5.65973	0.984294	0.333644	0.742519	Unchanged
ENSG00000066739	ATG2B	protein_coding	autophagy related 2B [Source:HGNC Symbol;Acc:HGNC:20187]	0.1331	6.85978	1.54118	0.229594	0.655478	Unchanged
ENSG00000118200	CAMSAP2	protein_coding	calmodulin regulated spectrin associated protein family member 2 [Source:HGNC Symbol;Acc:HGNC:29188]	0.133097	7.2522	1.65609	0.213635	0.637466	Unchanged
ENSG00000189050	RNFT1	protein_coding	ring finger protein, transmembrane 1 [Source:HGNC Symbol;Acc:HGNC:30206]	0.132924	4.25188	1.18275	0.29044	0.707799	Unchanged
ENSG00000196476	C20orf96	protein_coding	chromosome 20 open reading frame 96 [Source:HGNC Symbol;Acc:HGNC:16227]	0.132883	3.27398	0.712457	0.409162	0.79218	Unchanged
ENSG00000244425	RN7SL268P	misc_RNA	RNA, 7SL, cytoplasmic 268, pseudogene [Source:HGNC Symbol;Acc:HGNC:46284]	0.132806	-0.681411	0.150918	0.70199	0.91782	Unchanged
ENSG00000123104	ITPR2	protein_coding	inositol 1,4,5-trisphosphate receptor type 2 [Source:HGNC Symbol;Acc:HGNC:6181]	0.132801	5.69188	1.83194	0.191828	0.614974	Unchanged
ENSG00000147454	SLC25A37	protein_coding	solute carrier family 25 member 37 [Source:HGNC Symbol;Acc:HGNC:29786]	0.132799	5.68407	3.48826	0.0773545	0.444354	Unchanged
ENSG00000197442	MAP3K5	protein_coding	mitogen-activated protein kinase kinase kinase 5 [Source:HGNC Symbol;Acc:HGNC:6857]	0.13278	4.82675	2.23185	0.151661	0.569542	Unchanged
ENSG00000110697	PITPNM1	protein_coding	phosphatidylinositol transfer protein membrane associated 1 [Source:HGNC Symbol;Acc:HGNC:9003]	0.132769	4.7721	1.14149	0.298763	0.715314	Unchanged
ENSG00000140905	GCSH	protein_coding	glycine cleavage system protein H [Source:HGNC Symbol;Acc:HGNC:4208]	0.132669	1.51973	0.55111	0.46697	0.82246	Unchanged
ENSG00000166783	MARF1	protein_coding	meiosis regulator and mRNA stability factor 1 [Source:HGNC Symbol;Acc:HGNC:29562]	0.132555	6.2344	4.13594	0.0562298	0.396989	Unchanged
ENSG00000138095	LRPPRC	protein_coding	leucine rich pentatricopeptide repeat containing [Source:HGNC Symbol;Acc:HGNC:15714]	0.132502	8.63945	1.50202	0.235378	0.661638	Unchanged
ENSG00000143320	CRABP2	protein_coding	cellular retinoic acid binding protein 2 [Source:HGNC Symbol;Acc:HGNC:2339]	0.132489	4.93387	1.93365	0.18048	0.603244	Unchanged
ENSG00000186019	LOC100379224	lncRNA	novel transcript, antisense to ZNF225 and ZNF224	0.132473	-0.579018	0.125028	0.727548	0.925448	Unchanged
ENSG00000213453	NA	processed_pseudogene	ferritin heavy chain 1 pseudogene 3 [Source:HGNC Symbol;Acc:HGNC:3990]	0.132472	-0.9116	0.0929465	0.763788	0.939731	Unchanged
ENSG00000271270	TMCC1-DT	lncRNA	TMCC1 divergent transcript [Source:HGNC Symbol;Acc:HGNC:49060]	0.132446	3.8268	1.59568	0.221842	0.646998	Unchanged
ENSG00000102786	INTS6	protein_coding	integrator complex subunit 6 [Source:HGNC Symbol;Acc:HGNC:14879]	0.132398	5.42911	1.26911	0.274002	0.694103	Unchanged
ENSG00000180818	HOXC10	protein_coding	homeobox C10 [Source:HGNC Symbol;Acc:HGNC:5122]	0.132396	3.89278	2.33258	0.143215	0.557433	Unchanged
ENSG00000153815	CMIP	protein_coding	c-Maf inducing protein [Source:HGNC Symbol;Acc:HGNC:24319]	0.132383	5.87193	2.01736	0.171758	0.592812	Unchanged
ENSG00000163867	ZMYM6	protein_coding	zinc finger MYM-type containing 6 [Source:HGNC Symbol;Acc:HGNC:13050]	0.132379	4.08671	1.35405	0.259018	0.682999	Unchanged
ENSG00000134744	TUT4	protein_coding	terminal uridylyl transferase 4 [Source:HGNC Symbol;Acc:HGNC:28981]	0.132368	6.87383	1.98406	0.175164	0.595836	Unchanged
ENSG00000196323	ZBTB44	protein_coding	zinc finger and BTB domain containing 44 [Source:HGNC Symbol;Acc:HGNC:25001]	0.132365	6.73088	3.70262	0.069481	0.430152	Unchanged
ENSG00000143184	XCL1	protein_coding	X-C motif chemokine ligand 1 [Source:HGNC Symbol;Acc:HGNC:10645]	0.132319	-0.399104	0.168093	0.686411	0.912903	Unchanged
ENSG00000054179	ENTPD2	protein_coding	ectonucleoside triphosphate diphosphohydrolase 2 [Source:HGNC Symbol;Acc:HGNC:3364]	0.132185	-0.705307	0.0974114	0.758367	0.937466	Unchanged
ENSG00000105643	ARRDC2	protein_coding	arrestin domain containing 2 [Source:HGNC Symbol;Acc:HGNC:25225]	0.132113	3.73249	1.29194	0.269864	0.691507	Unchanged
ENSG00000163293	NIPAL1	protein_coding	NIPA like domain containing 1 [Source:HGNC Symbol;Acc:HGNC:27194]	0.132078	3.71596	0.927534	0.347637	0.754382	Unchanged
ENSG00000249715	FER1L5	protein_coding	fer-1 like family member 5 [Source:HGNC Symbol;Acc:HGNC:19044]	0.132071	-0.230589	0.189251	0.668456	0.907994	Unchanged
ENSG00000280187	NA	TEC	TEC	0.132068	3.23094	1.71803	0.205614	0.629071	Unchanged
ENSG00000107566	ERLIN1	protein_coding	ER lipid raft associated 1 [Source:HGNC Symbol;Acc:HGNC:16947]	0.132048	6.29795	2.89509	0.105205	0.505088	Unchanged
ENSG00000249550	LINC01234	lncRNA	long intergenic non-protein coding RNA 1234 [Source:HGNC Symbol;Acc:HGNC:49757]	0.131959	3.9078	2.05665	0.167844	0.586097	Unchanged
ENSG00000164828	SUN1	protein_coding	Sad1 and UNC84 domain containing 1 [Source:HGNC Symbol;Acc:HGNC:18587]	0.131949	7.18088	4.2089	0.0542975	0.392352	Unchanged
ENSG00000156050	FAM161B	protein_coding	FAM161 centrosomal protein B [Source:HGNC Symbol;Acc:HGNC:19854]	0.131879	2.8863	1.05921	0.316357	0.730058	Unchanged
ENSG00000175556	LONRF3	protein_coding	LON peptidase N-terminal domain and ring finger 3 [Source:HGNC Symbol;Acc:HGNC:21152]	0.13187	4.69843	2.23206	0.151643	0.569542	Unchanged
ENSG00000189398	OR7E12P	unprocessed_pseudogene	olfactory receptor family 7 subfamily E member 12 pseudogene [Source:HGNC Symbol;Acc:HGNC:8383]	0.131862	0.446246	0.310929	0.58364	0.876642	Unchanged
ENSG00000197943	PLCG2	protein_coding	phospholipase C gamma 2 [Source:HGNC Symbol;Acc:HGNC:9066]	0.131816	1.40486	0.48079	0.496479	0.837843	Unchanged
ENSG00000231925	TAPBP	protein_coding	TAP binding protein [Source:HGNC Symbol;Acc:HGNC:11566]	0.131811	6.17463	1.25192	0.277172	0.696594	Unchanged
ENSG00000143702	CEP170	protein_coding	centrosomal protein 170 [Source:HGNC Symbol;Acc:HGNC:28920]	0.131775	6.55958	1.65161	0.21423	0.638073	Unchanged
ENSG00000271993	NA	lncRNA	novel transcript, antisense to LRRFIP2	0.131721	-1.00465	0.146486	0.706177	0.918337	Unchanged
ENSG00000067606	PRKCZ	protein_coding	protein kinase C zeta [Source:HGNC Symbol;Acc:HGNC:9412]	0.131704	4.62233	1.33641	0.262039	0.686168	Unchanged
ENSG00000272501	NA	lncRNA	novel transcript, antisense to HCG27	0.131689	0.357705	0.252154	0.621349	0.891386	Unchanged
ENSG00000109771	LRP2BP	protein_coding	LRP2 binding protein [Source:HGNC Symbol;Acc:HGNC:25434]	0.131677	2.17561	0.665244	0.424851	0.801229	Unchanged
ENSG00000155980	KIF5A	protein_coding	kinesin family member 5A [Source:HGNC Symbol;Acc:HGNC:6323]	0.131654	5.08526	3.10116	0.0943694	0.484193	Unchanged
ENSG00000152782	PANK1	protein_coding	pantothenate kinase 1 [Source:HGNC Symbol;Acc:HGNC:8598]	0.131644	4.74934	2.5015	0.130289	0.541618	Unchanged
ENSG00000153560	UBP1	protein_coding	upstream binding protein 1 [Source:HGNC Symbol;Acc:HGNC:12507]	0.131638	7.71702	3.49117	0.0772411	0.444197	Unchanged
ENSG00000154153	RETREG1	protein_coding	reticulophagy regulator 1 [Source:HGNC Symbol;Acc:HGNC:25964]	0.131633	3.04509	1.17628	0.291723	0.708526	Unchanged
ENSG00000163412	EIF4E3	protein_coding	eukaryotic translation initiation factor 4E family member 3 [Source:HGNC Symbol;Acc:HGNC:31837]	0.131626	4.93987	1.40974	0.249773	0.675748	Unchanged
ENSG00000123091	RNF11	protein_coding	ring finger protein 11 [Source:HGNC Symbol;Acc:HGNC:10056]	0.131568	6.17295	1.55949	0.226951	0.653191	Unchanged
ENSG00000260917	LOC103344931	lncRNA	novel transcript, overlapping to VTI1A	0.131516	3.56297	1.57706	0.224451	0.650468	Unchanged
ENSG00000163596	ICA1L	protein_coding	islet cell autoantigen 1 like [Source:HGNC Symbol;Acc:HGNC:14442]	0.13143	3.79186	0.813634	0.378373	0.777278	Unchanged
ENSG00000146067	FAM193B	protein_coding	family with sequence similarity 193 member B [Source:HGNC Symbol;Acc:HGNC:25524]	0.131341	5.88382	1.64209	0.215502	0.639601	Unchanged
ENSG00000117625	RCOR3	protein_coding	REST corepressor 3 [Source:HGNC Symbol;Acc:HGNC:25594]	0.131297	5.64105	2.94468	0.102469	0.500437	Unchanged
ENSG00000151835	SACS	protein_coding	sacsin molecular chaperone [Source:HGNC Symbol;Acc:HGNC:10519]	0.131297	7.68083	1.30048	0.268338	0.690138	Unchanged
ENSG00000196741	NA	lncRNA	long intergenic non-protein coding RNA 1560 [Source:HGNC Symbol;Acc:HGNC:27333]	0.131289	1.01862	0.552099	0.466576	0.82246	Unchanged
ENSG00000198722	UNC13B	protein_coding	unc-13 homolog B [Source:HGNC Symbol;Acc:HGNC:12566]	0.131248	6.78752	2.89586	0.105162	0.505088	Unchanged
ENSG00000187686	NA	transcribed_processed_pseudogene	keratin 18 pseudogene 59 [Source:HGNC Symbol;Acc:HGNC:48886]	0.131136	-1.05967	0.103322	0.751398	0.934457	Unchanged
ENSG00000106351	AGFG2	protein_coding	ArfGAP with FG repeats 2 [Source:HGNC Symbol;Acc:HGNC:5177]	0.131112	4.03624	1.40144	0.251124	0.677	Unchanged
ENSG00000258768	NA	lncRNA	novel transcript	0.131071	1.56166	0.415867	0.526739	0.85297	Unchanged
ENSG00000076604	TRAF4	protein_coding	TNF receptor associated factor 4 [Source:HGNC Symbol;Acc:HGNC:12034]	0.131067	5.48542	1.6573	0.213474	0.63736	Unchanged
ENSG00000157796	WDR19	protein_coding	WD repeat domain 19 [Source:HGNC Symbol;Acc:HGNC:18340]	0.131007	5.18608	2.05117	0.168383	0.587078	Unchanged
ENSG00000146700	SSC4D	protein_coding	scavenger receptor cysteine rich family member with 4 domains [Source:HGNC Symbol;Acc:HGNC:14461]	0.130981	0.309023	0.217096	0.646574	0.900135	Unchanged
ENSG00000229320	KRT8P12	transcribed_processed_pseudogene	keratin 8 pseudogene 12 [Source:HGNC Symbol;Acc:HGNC:28057]	0.130927	1.95184	0.99182	0.331849	0.740987	Unchanged
ENSG00000104881	PPP1R13L	protein_coding	protein phosphatase 1 regulatory subunit 13 like [Source:HGNC Symbol;Acc:HGNC:18838]	0.130912	4.0236	1.03147	0.32261	0.733902	Unchanged
ENSG00000205832	C16orf96	protein_coding	chromosome 16 open reading frame 96 [Source:HGNC Symbol;Acc:HGNC:40031]	0.130905	-0.723395	0.136196	0.716185	0.921232	Unchanged
ENSG00000272870	SAP30-DT	lncRNA	SAP30 divergent transcript [Source:HGNC Symbol;Acc:HGNC:54424]	0.130872	1.39425	0.608067	0.44515	0.81212	Unchanged
ENSG00000157353	FCSK	protein_coding	fucose kinase [Source:HGNC Symbol;Acc:HGNC:29500]	0.130853	3.90599	1.04775	0.31892	0.731675	Unchanged
ENSG00000259556	NA	unprocessed_pseudogene	Leo1, Paf1/RNA polymerase II complex component, homolog (S. cerevisiae) (LEO1) pseudogene	0.130844	-0.404593	0.0858442	0.772713	0.942521	Unchanged
ENSG00000198863	RUNDC1	protein_coding	RUN domain containing 1 [Source:HGNC Symbol;Acc:HGNC:25418]	0.130808	5.8	2.72421	0.115318	0.521789	Unchanged
ENSG00000261386	NA	lncRNA	novel transcript	0.130751	-1.2121	0.0649795	0.801539	0.950581	Unchanged
ENSG00000100485	SOS2	protein_coding	SOS Ras/Rho guanine nucleotide exchange factor 2 [Source:HGNC Symbol;Acc:HGNC:11188]	0.130709	5.08423	0.893138	0.356526	0.760104	Unchanged
ENSG00000225828	FAM229A	protein_coding	family with sequence similarity 229 member A [Source:HGNC Symbol;Acc:HGNC:44652]	0.130676	3.69544	1.37469	0.255541	0.681568	Unchanged
ENSG00000280010	NA	TEC	TEC	0.130647	0.0387927	0.323144	0.576401	0.87417	Unchanged
ENSG00000101004	NINL	protein_coding	ninein like [Source:HGNC Symbol;Acc:HGNC:29163]	0.130604	5.10109	2.42487	0.135971	0.551209	Unchanged
ENSG00000242950	ERVW-1	protein_coding	endogenous retrovirus group W member 1, envelope [Source:HGNC Symbol;Acc:HGNC:13525]	0.130597	0.784649	0.324738	0.57547	0.873682	Unchanged
ENSG00000004660	CAMKK1	protein_coding	calcium/calmodulin dependent protein kinase kinase 1 [Source:HGNC Symbol;Acc:HGNC:1469]	0.130546	4.82336	2.51112	0.129596	0.540879	Unchanged
ENSG00000236432	MFF-DT	lncRNA	MFF divergent transcript [Source:HGNC Symbol;Acc:HGNC:41067]	0.130476	0.729923	0.319779	0.578377	0.874844	Unchanged
ENSG00000229124	VIM-AS1	lncRNA	VIM antisense RNA 1 [Source:HGNC Symbol;Acc:HGNC:44879]	0.130467	1.58571	0.7425	0.399637	0.788414	Unchanged
ENSG00000163635	ATXN7	protein_coding	ataxin 7 [Source:HGNC Symbol;Acc:HGNC:10560]	0.130454	6.41562	0.971097	0.336826	0.745426	Unchanged
ENSG00000122741	DCAF10	protein_coding	DDB1 and CUL4 associated factor 10 [Source:HGNC Symbol;Acc:HGNC:23686]	0.130375	5.68748	2.50789	0.129828	0.540879	Unchanged
ENSG00000235316	NA	processed_pseudogene	dual specificity phosphatase 8 pseudogene 5 [Source:HGNC Symbol;Acc:HGNC:45003]	0.130362	2.59685	1.11436	0.304412	0.719151	Unchanged
ENSG00000115355	CCDC88A	protein_coding	coiled-coil domain containing 88A [Source:HGNC Symbol;Acc:HGNC:25523]	0.130305	7.47047	1.6684	0.21201	0.636706	Unchanged
ENSG00000124098	FAM210B	protein_coding	family with sequence similarity 210 member B [Source:HGNC Symbol;Acc:HGNC:16102]	0.13026	5.4202	1.95377	0.178335	0.600111	Unchanged
ENSG00000102287	GABRE	protein_coding	gamma-aminobutyric acid type A receptor subunit epsilon [Source:HGNC Symbol;Acc:HGNC:4085]	0.13025	0.128819	0.232163	0.635444	0.895212	Unchanged
ENSG00000135766	EGLN1	protein_coding	egl-9 family hypoxia inducible factor 1 [Source:HGNC Symbol;Acc:HGNC:1232]	0.130208	4.86609	1.71602	0.205869	0.629321	Unchanged
ENSG00000255933	NA	lncRNA	novel transcript	0.130146	-0.81149	0.11172	0.741866	0.931397	Unchanged
ENSG00000172728	FUT10	protein_coding	fucosyltransferase 10 [Source:HGNC Symbol;Acc:HGNC:19234]	0.130146	4.23722	1.99456	0.174082	0.595366	Unchanged
ENSG00000128683	GAD1	protein_coding	glutamate decarboxylase 1 [Source:HGNC Symbol;Acc:HGNC:4092]	0.130143	3.50022	1.43013	0.246497	0.673167	Unchanged
ENSG00000137218	FRS3	protein_coding	fibroblast growth factor receptor substrate 3 [Source:HGNC Symbol;Acc:HGNC:16970]	0.130015	2.55284	0.985403	0.333379	0.742414	Unchanged
ENSG00000174197	MGA	protein_coding	MAX dimerization protein MGA [Source:HGNC Symbol;Acc:HGNC:14010]	0.130002	7.55753	0.821063	0.37625	0.775213	Unchanged
ENSG00000269982	NA	lncRNA	novel transcript, antisense to TMEM111	0.12998	2.33852	0.76621	0.392355	0.784397	Unchanged
ENSG00000138101	DTNB	protein_coding	dystrobrevin beta [Source:HGNC Symbol;Acc:HGNC:3058]	0.129943	4.44514	1.86447	0.188105	0.610737	Unchanged
ENSG00000245498	MSANTD2-AS1	lncRNA	novel transcript, antisense to C11orf61	0.129844	0.904735	0.440272	0.514985	0.845432	Unchanged
ENSG00000121297	TSHZ3	protein_coding	teashirt zinc finger homeobox 3 [Source:HGNC Symbol;Acc:HGNC:30700]	0.129824	4.44819	2.33627	0.142916	0.557433	Unchanged
ENSG00000225855	RUSC1-AS1	lncRNA	RUSC1 antisense RNA 1 [Source:HGNC Symbol;Acc:HGNC:26680]	0.129801	3.53858	1.29601	0.269135	0.690481	Unchanged
ENSG00000187164	SHTN1	protein_coding	shootin 1 [Source:HGNC Symbol;Acc:HGNC:29319]	0.129727	6.58745	1.5327	0.23083	0.656653	Unchanged
ENSG00000197385	ZNF860	protein_coding	zinc finger protein 860 [Source:HGNC Symbol;Acc:HGNC:34513]	0.129719	0.265643	0.18764	0.66978	0.908122	Unchanged
ENSG00000221164	SNORA11F	snoRNA	small nucleolar RNA, H/ACA box 11F [Source:HGNC Symbol;Acc:HGNC:52189]	0.129696	0.999089	0.379404	0.545253	0.861046	Unchanged
ENSG00000008710	PKD1	protein_coding	polycystin 1, transient receptor potential channel interacting [Source:HGNC Symbol;Acc:HGNC:9008]	0.129662	6.05277	1.05943	0.316308	0.730058	Unchanged
ENSG00000171189	GRIK1	protein_coding	glutamate ionotropic receptor kainate type subunit 1 [Source:HGNC Symbol;Acc:HGNC:4579]	0.129616	0.186819	0.356089	0.557751	0.867158	Unchanged
ENSG00000272872	NA	lncRNA	novel transcript, sense intronic to novel transcript	0.129615	1.21673	0.603101	0.446985	0.813009	Unchanged
ENSG00000143033	MTF2	protein_coding	metal response element binding transcription factor 2 [Source:HGNC Symbol;Acc:HGNC:29535]	0.129613	6.96828	0.971448	0.33674	0.745426	Unchanged
ENSG00000050030	NEXMIF	protein_coding	neurite extension and migration factor [Source:HGNC Symbol;Acc:HGNC:29433]	0.129604	2.25009	1.20655	0.285781	0.70381	Unchanged
ENSG00000165168	CYBB	protein_coding	cytochrome b-245 beta chain [Source:HGNC Symbol;Acc:HGNC:2578]	0.129559	-0.791955	0.116157	0.73699	0.928925	Unchanged
ENSG00000167615	LENG8	protein_coding	leukocyte receptor cluster member 8 [Source:HGNC Symbol;Acc:HGNC:15500]	0.129522	7.50499	1.67438	0.211226	0.635517	Unchanged
ENSG00000090975	PITPNM2	protein_coding	phosphatidylinositol transfer protein membrane associated 2 [Source:HGNC Symbol;Acc:HGNC:21044]	0.129469	3.72239	0.895034	0.356028	0.759925	Unchanged
ENSG00000279970	NA	TEC	TEC	0.129444	1.16507	0.671058	0.422869	0.800443	Unchanged
ENSG00000285996	NA	lncRNA	novel transcript, antisense to ZNF582	0.129429	-0.927084	0.0671483	0.79833	0.949752	Unchanged
ENSG00000170537	TMC7	protein_coding	transmembrane channel like 7 [Source:HGNC Symbol;Acc:HGNC:23000]	0.129412	2.46976	1.53936	0.229858	0.655737	Unchanged
ENSG00000249572	NA	lncRNA	novel transcript	0.12938	1.09355	0.483719	0.495186	0.837284	Unchanged
ENSG00000149294	NCAM1	protein_coding	neural cell adhesion molecule 1 [Source:HGNC Symbol;Acc:HGNC:7656]	0.129329	5.41409	1.82175	0.193014	0.616432	Unchanged
ENSG00000115289	PCGF1	protein_coding	polycomb group ring finger 1 [Source:HGNC Symbol;Acc:HGNC:17615]	0.129324	3.47619	1.58985	0.222655	0.648432	Unchanged
ENSG00000167535	CACNB3	protein_coding	calcium voltage-gated channel auxiliary subunit beta 3 [Source:HGNC Symbol;Acc:HGNC:1403]	0.12926	3.89326	1.22558	0.282126	0.699905	Unchanged
ENSG00000008294	SPAG9	protein_coding	sperm associated antigen 9 [Source:HGNC Symbol;Acc:HGNC:14524]	0.129259	7.91901	1.15163	0.296688	0.713072	Unchanged
ENSG00000160789	LMNA	protein_coding	lamin A/C [Source:HGNC Symbol;Acc:HGNC:6636]	0.129241	6.86116	1.50206	0.235373	0.661638	Unchanged
ENSG00000139146	SINHCAF	protein_coding	SIN3-HDAC complex associated factor [Source:HGNC Symbol;Acc:HGNC:30702]	0.129178	6.05545	2.53961	0.12757	0.537575	Unchanged
ENSG00000204710	SPDYC	protein_coding	speedy/RINGO cell cycle regulator family member C [Source:HGNC Symbol;Acc:HGNC:32681]	0.129051	2.39786	0.633821	0.43582	0.807465	Unchanged
ENSG00000161558	TMEM143	protein_coding	transmembrane protein 143 [Source:HGNC Symbol;Acc:HGNC:25603]	0.12902	3.94413	0.996696	0.330693	0.740715	Unchanged
ENSG00000115112	TFCP2L1	protein_coding	transcription factor CP2 like 1 [Source:HGNC Symbol;Acc:HGNC:17925]	0.128997	4.20015	1.77998	0.197968	0.620246	Unchanged
ENSG00000164050	PLXNB1	protein_coding	plexin B1 [Source:HGNC Symbol;Acc:HGNC:9103]	0.128991	4.26089	1.04302	0.319985	0.73199	Unchanged
ENSG00000215105	NA	processed_pseudogene	tetratricopeptide repeat domain 3 pseudogene 1 [Source:HGNC Symbol;Acc:HGNC:23318]	0.128965	2.56431	0.865101	0.364016	0.765625	Unchanged
ENSG00000285847	NA	lncRNA	novel transcript	0.128928	-0.579325	0.0781554	0.782842	0.944069	Unchanged
ENSG00000183696	UPP1	protein_coding	uridine phosphorylase 1 [Source:HGNC Symbol;Acc:HGNC:12576]	0.128898	3.51456	1.36686	0.256852	0.682688	Unchanged
ENSG00000104848	KCNA7	protein_coding	potassium voltage-gated channel subfamily A member 7 [Source:HGNC Symbol;Acc:HGNC:6226]	0.128806	0.100956	0.272731	0.607559	0.885326	Unchanged
ENSG00000248008	NRAV	lncRNA	negative regulator of antiviral response [Source:HGNC Symbol;Acc:HGNC:48588]	0.128788	3.50337	1.9279	0.181099	0.603604	Unchanged
ENSG00000148498	PARD3	protein_coding	par-3 family cell polarity regulator [Source:HGNC Symbol;Acc:HGNC:16051]	0.128779	5.95454	3.03984	0.0974502	0.489358	Unchanged
ENSG00000156873	PHKG2	protein_coding	phosphorylase kinase catalytic subunit gamma 2 [Source:HGNC Symbol;Acc:HGNC:8931]	0.12877	5.83607	2.19905	0.15454	0.572285	Unchanged
ENSG00000224687	RASAL2-AS1	lncRNA	RASAL2 antisense RNA 1 [Source:HGNC Symbol;Acc:HGNC:44170]	0.128706	0.51596	0.230845	0.6364	0.89561	Unchanged
ENSG00000181789	COPG1	protein_coding	COPI coat complex subunit gamma 1 [Source:HGNC Symbol;Acc:HGNC:2236]	0.128703	7.58605	1.97568	0.176034	0.596926	Unchanged
ENSG00000156500	PABIR3	protein_coding	PABIR family member 3 [Source:HGNC Symbol;Acc:HGNC:25202]	0.128683	3.13932	0.899477	0.354864	0.759477	Unchanged
ENSG00000188042	ARL4C	protein_coding	ADP ribosylation factor like GTPase 4C [Source:HGNC Symbol;Acc:HGNC:698]	0.128681	5.08095	3.28135	0.0859564	0.466214	Unchanged
ENSG00000119711	ALDH6A1	protein_coding	aldehyde dehydrogenase 6 family member A1 [Source:HGNC Symbol;Acc:HGNC:7179]	0.128679	5.04763	3.23186	0.088176	0.469807	Unchanged
ENSG00000122707	RECK	protein_coding	reversion inducing cysteine rich protein with kazal motifs [Source:HGNC Symbol;Acc:HGNC:11345]	0.12867	3.82719	1.5258	0.231844	0.657886	Unchanged
ENSG00000102981	PARD6A	protein_coding	par-6 family cell polarity regulator alpha [Source:HGNC Symbol;Acc:HGNC:15943]	0.128654	0.520484	0.235988	0.63269	0.894873	Unchanged
ENSG00000198561	CTNND1	protein_coding	catenin delta 1 [Source:HGNC Symbol;Acc:HGNC:2515]	0.128654	3.33821	1.96033	0.177642	0.599432	Unchanged
ENSG00000032742	IFT88	protein_coding	intraflagellar transport 88 [Source:HGNC Symbol;Acc:HGNC:20606]	0.128629	3.2382	0.779995	0.388213	0.781189	Unchanged
ENSG00000142327	RNPEPL1	protein_coding	arginyl aminopeptidase like 1 [Source:HGNC Symbol;Acc:HGNC:10079]	0.128611	4.84359	0.805394	0.380749	0.778033	Unchanged
ENSG00000100191	SLC5A4	protein_coding	solute carrier family 5 member 4 [Source:HGNC Symbol;Acc:HGNC:11039]	0.128536	0.781775	0.265276	0.612476	0.888264	Unchanged
ENSG00000225830	ERCC6	protein_coding	ERCC excision repair 6, chromatin remodeling factor [Source:HGNC Symbol;Acc:HGNC:3438]	0.128536	5.82646	1.00758	0.328133	0.737828	Unchanged
ENSG00000183340	JRKL	protein_coding	JRK like [Source:HGNC Symbol;Acc:HGNC:6200]	0.12852	3.68227	1.48025	0.238676	0.665114	Unchanged
ENSG00000103723	AP3B2	protein_coding	adaptor related protein complex 3 subunit beta 2 [Source:HGNC Symbol;Acc:HGNC:567]	0.128509	3.07052	0.92533	0.348197	0.754954	Unchanged
ENSG00000224424	PRKAR2A-AS1	lncRNA	PRKAR2A antisense RNA 1 [Source:HGNC Symbol;Acc:HGNC:40471]	0.128486	2.09051	0.641538	0.433085	0.805539	Unchanged
ENSG00000224429	LINC00539	lncRNA	long intergenic non-protein coding RNA 539 [Source:HGNC Symbol;Acc:HGNC:43672]	0.12845	0.365654	0.320662	0.577857	0.874759	Unchanged
ENSG00000157107	FCHO2	protein_coding	FCH and mu domain containing endocytic adaptor 2 [Source:HGNC Symbol;Acc:HGNC:25180]	0.128421	5.15177	2.7954	0.11097	0.51627	Unchanged
ENSG00000118004	COLEC11	protein_coding	collectin subfamily member 11 [Source:HGNC Symbol;Acc:HGNC:17213]	0.128322	0.477425	0.327168	0.574056	0.872671	Unchanged
ENSG00000170776	AKAP13	protein_coding	A-kinase anchoring protein 13 [Source:HGNC Symbol;Acc:HGNC:371]	0.128319	6.82832	2.22439	0.15231	0.570471	Unchanged
ENSG00000054282	SDCCAG8	protein_coding	SHH signaling and ciliogenesis regulator SDCCAG8 [Source:HGNC Symbol;Acc:HGNC:10671]	0.12831	4.53265	1.16341	0.294301	0.710652	Unchanged
ENSG00000131381	RBSN	protein_coding	rabenosyn, RAB effector [Source:HGNC Symbol;Acc:HGNC:20759]	0.128075	6.357	3.64165	0.0716218	0.435722	Unchanged
ENSG00000128731	HERC2	protein_coding	HECT and RLD domain containing E3 ubiquitin protein ligase 2 [Source:HGNC Symbol;Acc:HGNC:4868]	0.128068	7.53165	3.30954	0.0847211	0.462527	Unchanged
ENSG00000226763	SRRM5	protein_coding	serine/arginine repetitive matrix 5 [Source:HGNC Symbol;Acc:HGNC:37248]	0.128062	0.569061	0.367625	0.551499	0.864619	Unchanged
ENSG00000143067	ZNF697	protein_coding	zinc finger protein 697 [Source:HGNC Symbol;Acc:HGNC:32034]	0.12801	4.96945	2.94485	0.102459	0.500437	Unchanged
ENSG00000130783	CCDC62	protein_coding	coiled-coil domain containing 62 [Source:HGNC Symbol;Acc:HGNC:30723]	0.127994	0.465166	0.209748	0.652175	0.901506	Unchanged
ENSG00000101986	ABCD1	protein_coding	ATP binding cassette subfamily D member 1 [Source:HGNC Symbol;Acc:HGNC:61]	0.127983	4.07839	0.768229	0.391744	0.783747	Unchanged
ENSG00000002746	HECW1	protein_coding	HECT, C2 and WW domain containing E3 ubiquitin protein ligase 1 [Source:HGNC Symbol;Acc:HGNC:22195]	0.127969	0.739675	0.456621	0.507373	0.841857	Unchanged
ENSG00000144045	DQX1	protein_coding	DEAQ-box RNA dependent ATPase 1 [Source:HGNC Symbol;Acc:HGNC:20410]	0.127946	-0.511893	0.12174	0.731003	0.926946	Unchanged
ENSG00000279500	NA	TEC	novel transcript	0.127891	1.3901	0.445986	0.512301	0.843829	Unchanged
ENSG00000088280	ASAP3	protein_coding	ArfGAP with SH3 domain, ankyrin repeat and PH domain 3 [Source:HGNC Symbol;Acc:HGNC:14987]	0.12785	3.86954	1.35123	0.259497	0.683564	Unchanged
ENSG00000240591	NA	lncRNA	novel transcript	0.127692	0.575556	0.29676	0.592276	0.880338	Unchanged
ENSG00000026036	RTEL1-TNFRSF6B	protein_coding	RTEL1-TNFRSF6B readthrough (NMD candidate) [Source:HGNC Symbol;Acc:HGNC:44095]	0.127691	1.69397	0.7302	0.403495	0.790192	Unchanged
ENSG00000164418	GRIK2	protein_coding	glutamate ionotropic receptor kainate type subunit 2 [Source:HGNC Symbol;Acc:HGNC:4580]	0.127638	0.36125	0.187077	0.670244	0.908122	Unchanged
ENSG00000169239	CA5B	protein_coding	carbonic anhydrase 5B [Source:HGNC Symbol;Acc:HGNC:1378]	0.127553	3.58166	0.928591	0.347369	0.754334	Unchanged
ENSG00000173705	SUSD5	protein_coding	sushi domain containing 5 [Source:HGNC Symbol;Acc:HGNC:29061]	0.127534	6.10063	1.86858	0.18764	0.610714	Unchanged
ENSG00000189091	SF3B3	protein_coding	splicing factor 3b subunit 3 [Source:HGNC Symbol;Acc:HGNC:10770]	0.127532	9.63486	1.77944	0.198033	0.620246	Unchanged
ENSG00000150991	UBC	protein_coding	ubiquitin C [Source:HGNC Symbol;Acc:HGNC:12468]	0.127529	9.16333	2.36528	0.140596	0.555998	Unchanged
ENSG00000047410	TPR	protein_coding	translocated promoter region, nuclear basket protein [Source:HGNC Symbol;Acc:HGNC:12017]	0.127432	9.31784	1.22545	0.282152	0.699905	Unchanged
ENSG00000116138	DNAJC16	protein_coding	DnaJ heat shock protein family (Hsp40) member C16 [Source:HGNC Symbol;Acc:HGNC:29157]	0.127398	5.30574	3.0018	0.0994208	0.493921	Unchanged
ENSG00000135541	AHI1	protein_coding	Abelson helper integration site 1 [Source:HGNC Symbol;Acc:HGNC:21575]	0.127341	5.72344	1.46998	0.240252	0.667142	Unchanged
ENSG00000286575	LOC107984265	lncRNA	novel transcript, antisense to CNNM2and AS3MT	0.127276	-0.831204	0.12495	0.72763	0.925448	Unchanged
ENSG00000138193	PLCE1	protein_coding	phospholipase C epsilon 1 [Source:HGNC Symbol;Acc:HGNC:17175]	0.127199	5.26032	1.56511	0.226148	0.652119	Unchanged
ENSG00000198720	ANKRD13B	protein_coding	ankyrin repeat domain 13B [Source:HGNC Symbol;Acc:HGNC:26363]	0.127168	4.99049	1.11978	0.303273	0.717661	Unchanged
ENSG00000125848	FLRT3	protein_coding	fibronectin leucine rich transmembrane protein 3 [Source:HGNC Symbol;Acc:HGNC:3762]	0.127154	2.67069	1.16647	0.293687	0.710172	Unchanged
ENSG00000064961	HMG20B	protein_coding	high mobility group 20B [Source:HGNC Symbol;Acc:HGNC:5002]	0.127093	6.65508	1.57549	0.224674	0.650468	Unchanged
ENSG00000276445	NA	lncRNA	novel transcript	0.127062	-0.79695	0.0786813	0.782133	0.944045	Unchanged
ENSG00000118557	PMFBP1	protein_coding	polyamine modulated factor 1 binding protein 1 [Source:HGNC Symbol;Acc:HGNC:17728]	0.127045	1.79533	0.404463	0.532402	0.855657	Unchanged
ENSG00000273489	NA	lncRNA	novel transcript, antisense to MKLN1	0.126972	-0.495138	0.242246	0.64941	0.901059	Unchanged
ENSG00000270049	ATP6V0D1-DT	lncRNA	ATP6V0D1 divergent transcript [Source:HGNC Symbol;Acc:HGNC:55268]	0.126969	1.8582	0.651001	0.429768	0.803248	Unchanged
ENSG00000152932	RAB3C	protein_coding	RAB3C, member RAS oncogene family [Source:HGNC Symbol;Acc:HGNC:30269]	0.126956	0.787484	0.254903	0.619466	0.891386	Unchanged
ENSG00000059758	CDK17	protein_coding	cyclin dependent kinase 17 [Source:HGNC Symbol;Acc:HGNC:8750]	0.126943	5.26052	0.925382	0.348184	0.754954	Unchanged
ENSG00000115902	SLC1A4	protein_coding	solute carrier family 1 member 4 [Source:HGNC Symbol;Acc:HGNC:10942]	0.126686	4.53345	1.67229	0.2115	0.635963	Unchanged
ENSG00000111647	UHRF1BP1L	protein_coding	UHRF1 binding protein 1 like [Source:HGNC Symbol;Acc:HGNC:29102]	0.12667	5.38821	1.54049	0.229695	0.655478	Unchanged
ENSG00000164151	ICE1	protein_coding	interactor of little elongation complex ELL subunit 1 [Source:HGNC Symbol;Acc:HGNC:29154]	0.126612	7.36376	1.03377	0.322085	0.733528	Unchanged
ENSG00000123143	PKN1	protein_coding	protein kinase N1 [Source:HGNC Symbol;Acc:HGNC:9405]	0.126592	7.50079	1.17619	0.291743	0.708526	Unchanged
ENSG00000249115	HAUS5	protein_coding	HAUS augmin like complex subunit 5 [Source:HGNC Symbol;Acc:HGNC:29130]	0.126527	5.85899	2.18882	0.155453	0.57279	Unchanged
ENSG00000073614	KDM5A	protein_coding	lysine demethylase 5A [Source:HGNC Symbol;Acc:HGNC:9886]	0.126515	7.32198	1.56208	0.226581	0.652683	Unchanged
ENSG00000122870	BICC1	protein_coding	BicC family RNA binding protein 1 [Source:HGNC Symbol;Acc:HGNC:19351]	0.12636	4.95647	1.3583	0.258296	0.682688	Unchanged
ENSG00000248923	MTND5P11	processed_pseudogene	MT-ND5 pseudogene 11 [Source:HGNC Symbol;Acc:HGNC:42273]	0.126342	0.609546	0.15078	0.70212	0.91782	Unchanged
ENSG00000158411	MITD1	protein_coding	microtubule interacting and trafficking domain containing 1 [Source:HGNC Symbol;Acc:HGNC:25207]	0.126336	4.17902	1.32339	0.264299	0.687966	Unchanged
ENSG00000166444	DENND2B	protein_coding	DENN domain containing 2B [Source:HGNC Symbol;Acc:HGNC:11350]	0.126274	4.22091	0.871944	0.362167	0.763875	Unchanged
ENSG00000135298	ADGRB3	protein_coding	adhesion G protein-coupled receptor B3 [Source:HGNC Symbol;Acc:HGNC:945]	0.126269	2.85105	0.973859	0.336156	0.744836	Unchanged
ENSG00000164039	BDH2	protein_coding	3-hydroxybutyrate dehydrogenase 2 [Source:HGNC Symbol;Acc:HGNC:32389]	0.126265	3.81401	2.04732	0.168763	0.587554	Unchanged
ENSG00000137691	CFAP300	protein_coding	cilia and flagella associated protein 300 [Source:HGNC Symbol;Acc:HGNC:28188]	0.126212	-0.407151	0.108901	0.74502	0.932698	Unchanged
ENSG00000242612	DECR2	protein_coding	2,4-dienoyl-CoA reductase 2 [Source:HGNC Symbol;Acc:HGNC:2754]	0.126162	3.10696	1.06669	0.314698	0.728771	Unchanged
ENSG00000236194	NA	lncRNA	novel transcript, sense intronic to STAT5B	0.12612	-0.126417	0.172452	0.682607	0.911474	Unchanged
ENSG00000185722	ANKFY1	protein_coding	ankyrin repeat and FYVE domain containing 1 [Source:HGNC Symbol;Acc:HGNC:20763]	0.126113	7.55009	3.80303	0.0661148	0.422465	Unchanged
ENSG00000204257	HLA-DMA	protein_coding	major histocompatibility complex, class II, DM alpha [Source:HGNC Symbol;Acc:HGNC:4934]	0.126045	0.631517	0.23024	0.636839	0.89561	Unchanged
ENSG00000132670	PTPRA	protein_coding	protein tyrosine phosphatase receptor type A [Source:HGNC Symbol;Acc:HGNC:9664]	0.126015	6.63676	3.49472	0.0771024	0.444197	Unchanged
ENSG00000163431	LMOD1	protein_coding	leiomodin 1 [Source:HGNC Symbol;Acc:HGNC:6647]	0.126012	2.54872	1.16254	0.294476	0.710843	Unchanged
ENSG00000287262	NA	lncRNA	novel transcript	0.125968	-0.59829	0.10097	0.754145	0.935584	Unchanged
ENSG00000163531	NFASC	protein_coding	neurofascin [Source:HGNC Symbol;Acc:HGNC:29866]	0.125956	2.91398	0.878045	0.36053	0.762463	Unchanged
ENSG00000236924	NA	lncRNA	novel transcript	0.125936	0.644022	0.367047	0.551808	0.864619	Unchanged
ENSG00000228630	HOTAIR	lncRNA	HOX transcript antisense RNA [Source:HGNC Symbol;Acc:HGNC:33510]	0.125914	2.94608	1.18562	0.289873	0.707081	Unchanged
ENSG00000247746	USP51	protein_coding	ubiquitin specific peptidase 51 [Source:HGNC Symbol;Acc:HGNC:23086]	0.125851	2.96419	1.16167	0.294652	0.710901	Unchanged
ENSG00000106299	WASL	protein_coding	WASP like actin nucleation promoting factor [Source:HGNC Symbol;Acc:HGNC:12735]	0.125814	6.12102	1.31112	0.266452	0.688603	Unchanged
ENSG00000175115	PACS1	protein_coding	phosphofurin acidic cluster sorting protein 1 [Source:HGNC Symbol;Acc:HGNC:30032]	0.125666	6.19438	1.12551	0.302074	0.717573	Unchanged
ENSG00000214783	POLR2J4	lncRNA	RNA polymerase II subunit J4, pseudogene [Source:HGNC Symbol;Acc:HGNC:28195]	0.125665	1.29508	0.516258	0.481211	0.829919	Unchanged
ENSG00000141449	GREB1L	protein_coding	GREB1 like retinoic acid receptor coactivator [Source:HGNC Symbol;Acc:HGNC:31042]	0.125645	5.90845	2.15706	0.158325	0.576735	Unchanged
ENSG00000154839	SKA1	protein_coding	spindle and kinetochore associated complex subunit 1 [Source:HGNC Symbol;Acc:HGNC:28109]	0.125616	5.26212	2.0063	0.172881	0.594653	Unchanged
ENSG00000163040	CCDC74A	protein_coding	coiled-coil domain containing 74A [Source:HGNC Symbol;Acc:HGNC:25197]	0.125612	2.81292	0.9152	0.350788	0.756958	Unchanged
ENSG00000119950	MXI1	protein_coding	MAX interactor 1, dimerization protein [Source:HGNC Symbol;Acc:HGNC:7534]	0.125603	5.54809	1.67716	0.210863	0.635494	Unchanged
ENSG00000116106	EPHA4	protein_coding	EPH receptor A4 [Source:HGNC Symbol;Acc:HGNC:3388]	0.125569	5.28622	2.1457	0.159368	0.5783	Unchanged
ENSG00000260103	NA	transcribed_processed_pseudogene	coiled-coil-helix-coiled-coil-helix domain-containing protein 7 (CHCHD7) pseudogene	0.125532	-0.310563	0.152523	0.700492	0.917723	Unchanged
ENSG00000169122	FAM110B	protein_coding	family with sequence similarity 110 member B [Source:HGNC Symbol;Acc:HGNC:28587]	0.125526	3.63455	1.27606	0.272733	0.693898	Unchanged
ENSG00000213420	GPC2	protein_coding	glypican 2 [Source:HGNC Symbol;Acc:HGNC:4450]	0.125522	1.81816	0.567462	0.460529	0.819538	Unchanged
ENSG00000110315	RNF141	protein_coding	ring finger protein 141 [Source:HGNC Symbol;Acc:HGNC:21159]	0.125486	5.09336	1.88413	0.185898	0.608416	Unchanged
ENSG00000123352	SPATS2	protein_coding	spermatogenesis associated serine rich 2 [Source:HGNC Symbol;Acc:HGNC:18650]	0.125441	5.54761	2.35197	0.141655	0.556508	Unchanged
ENSG00000137727	ARHGAP20	protein_coding	Rho GTPase activating protein 20 [Source:HGNC Symbol;Acc:HGNC:18357]	0.125424	2.39039	0.846174	0.369202	0.770571	Unchanged
ENSG00000197429	IPP	protein_coding	intracisternal A particle-promoted polypeptide [Source:HGNC Symbol;Acc:HGNC:6108]	0.125402	4.15661	2.41406	0.136797	0.551622	Unchanged
ENSG00000131697	NPHP4	protein_coding	nephrocystin 4 [Source:HGNC Symbol;Acc:HGNC:19104]	0.125334	4.73782	1.50222	0.235348	0.661638	Unchanged
ENSG00000100731	PCNX1	protein_coding	pecanex 1 [Source:HGNC Symbol;Acc:HGNC:19740]	0.125205	7.15219	2.90859	0.104452	0.503613	Unchanged
ENSG00000261455	LINC01003	lncRNA	long intergenic non-protein coding RNA 1003 [Source:HGNC Symbol;Acc:HGNC:48957]	0.125186	1.85036	0.566157	0.461038	0.819606	Unchanged
ENSG00000253213	NA	processed_pseudogene	USP12 pseudogene 1 [Source:HGNC Symbol;Acc:HGNC:12610]	0.125184	-0.957899	0.0870596	0.771158	0.942319	Unchanged
ENSG00000160613	PCSK7	protein_coding	proprotein convertase subtilisin/kexin type 7 [Source:HGNC Symbol;Acc:HGNC:8748]	0.125139	5.79189	2.02525	0.170963	0.591666	Unchanged
ENSG00000276571	NA	lncRNA	novel transcript, antisense to C16orf62	0.125057	0.225989	0.245412	0.626021	0.893585	Unchanged
ENSG00000059588	TARBP1	protein_coding	TAR (HIV-1) RNA binding protein 1 [Source:HGNC Symbol;Acc:HGNC:11568]	0.125018	7.09555	2.48381	0.131575	0.543891	Unchanged
ENSG00000162909	CAPN2	protein_coding	calpain 2 [Source:HGNC Symbol;Acc:HGNC:1479]	0.124891	7.81531	4.0826	0.0576924	0.399687	Unchanged
ENSG00000109956	B3GAT1	protein_coding	beta-1,3-glucuronyltransferase 1 [Source:HGNC Symbol;Acc:HGNC:921]	0.12489	0.0506	0.260561	0.615631	0.889912	Unchanged
ENSG00000168152	THAP9	protein_coding	THAP domain containing 9 [Source:HGNC Symbol;Acc:HGNC:23192]	0.124864	3.73676	1.28407	0.271281	0.692974	Unchanged
ENSG00000092140	G2E3	protein_coding	G2/M-phase specific E3 ubiquitin protein ligase [Source:HGNC Symbol;Acc:HGNC:20338]	0.124841	5.75551	2.5993	0.123445	0.533912	Unchanged
ENSG00000151458	ANKRD50	protein_coding	ankyrin repeat domain 50 [Source:HGNC Symbol;Acc:HGNC:29223]	0.124806	5.86724	1.87267	0.18718	0.610216	Unchanged
ENSG00000119514	GALNT12	protein_coding	polypeptide N-acetylgalactosaminyltransferase 12 [Source:HGNC Symbol;Acc:HGNC:19877]	0.124787	2.9435	1.92136	0.181806	0.604314	Unchanged
ENSG00000268047	NA	lncRNA	novel transcript, antisense to PTOV1	0.124771	-1.01089	0.0844739	0.774481	0.942726	Unchanged
ENSG00000106261	ZKSCAN1	protein_coding	zinc finger with KRAB and SCAN domains 1 [Source:HGNC Symbol;Acc:HGNC:13101]	0.124676	6.94296	1.1331	0.300494	0.71654	Unchanged
ENSG00000101639	CEP192	protein_coding	centrosomal protein 192 [Source:HGNC Symbol;Acc:HGNC:25515]	0.12466	5.87783	0.780873	0.387951	0.781093	Unchanged
ENSG00000163191	S100A11	protein_coding	S100 calcium binding protein A11 [Source:HGNC Symbol;Acc:HGNC:10488]	0.124601	5.60846	1.40598	0.250384	0.676157	Unchanged
ENSG00000197580	BCO2	protein_coding	beta-carotene oxygenase 2 [Source:HGNC Symbol;Acc:HGNC:18503]	0.124593	0.779042	0.341019	0.566131	0.869756	Unchanged
ENSG00000173230	GOLGB1	protein_coding	golgin B1 [Source:HGNC Symbol;Acc:HGNC:4429]	0.124587	7.76339	0.862136	0.364821	0.766007	Unchanged
ENSG00000163808	KIF15	protein_coding	kinesin family member 15 [Source:HGNC Symbol;Acc:HGNC:17273]	0.124582	5.61832	1.32205	0.264533	0.688066	Unchanged
ENSG00000105784	RUNDC3B	protein_coding	RUN domain containing 3B [Source:HGNC Symbol;Acc:HGNC:30286]	0.124519	3.73263	1.27704	0.272555	0.693898	Unchanged
ENSG00000140471	LINS1	protein_coding	lines homolog 1 [Source:HGNC Symbol;Acc:HGNC:30922]	0.124487	4.8362	1.57384	0.224907	0.650725	Unchanged
ENSG00000170989	S1PR1	protein_coding	sphingosine-1-phosphate receptor 1 [Source:HGNC Symbol;Acc:HGNC:3165]	0.124484	1.6697	0.600807	0.447838	0.813271	Unchanged
ENSG00000235109	ZSCAN31	protein_coding	zinc finger and SCAN domain containing 31 [Source:HGNC Symbol;Acc:HGNC:14097]	0.124477	2.17804	0.638733	0.434076	0.806011	Unchanged
ENSG00000163539	CLASP2	protein_coding	cytoplasmic linker associated protein 2 [Source:HGNC Symbol;Acc:HGNC:17078]	0.124476	7.44634	1.57381	0.224912	0.650725	Unchanged
ENSG00000152767	FARP1	protein_coding	FERM, ARH/RhoGEF and pleckstrin domain protein 1 [Source:HGNC Symbol;Acc:HGNC:3591]	0.124466	5.64308	1.83347	0.19165	0.614784	Unchanged
ENSG00000171174	RBKS	protein_coding	ribokinase [Source:HGNC Symbol;Acc:HGNC:30325]	0.124452	0.645398	0.327053	0.574123	0.872671	Unchanged
ENSG00000269858	EGLN2	protein_coding	egl-9 family hypoxia inducible factor 2 [Source:HGNC Symbol;Acc:HGNC:14660]	0.12444	2.82376	1.41309	0.249232	0.675563	Unchanged
ENSG00000140545	MFGE8	protein_coding	milk fat globule EGF and factor V/VIII domain containing [Source:HGNC Symbol;Acc:HGNC:7036]	0.12441	6.11626	1.49832	0.235935	0.661904	Unchanged
ENSG00000163395	IGFN1	protein_coding	immunoglobulin like and fibronectin type III domain containing 1 [Source:HGNC Symbol;Acc:HGNC:24607]	0.124395	-0.943793	0.0996035	0.755756	0.936214	Unchanged
ENSG00000284526	NA	protein_coding	novel protein	0.124388	-0.13374	0.208762	0.652935	0.901734	Unchanged
ENSG00000243547	HNRNPKP4	processed_pseudogene	heterogeneous nuclear ribonucleoprotein K pseudogene 4 [Source:HGNC Symbol;Acc:HGNC:42377]	0.124298	-0.106294	0.265668	0.624295	0.892383	Unchanged
ENSG00000105290	APLP1	protein_coding	amyloid beta precursor like protein 1 [Source:HGNC Symbol;Acc:HGNC:597]	0.124234	4.49812	0.962482	0.338926	0.746771	Unchanged
ENSG00000179912	R3HDM2	protein_coding	R3H domain containing 2 [Source:HGNC Symbol;Acc:HGNC:29167]	0.12417	5.05239	2.8112	0.110032	0.514541	Unchanged
ENSG00000234390	USP27X-DT	lncRNA	USP27X divergent transcript [Source:HGNC Symbol;Acc:HGNC:27249]	0.124152	0.931493	0.338183	0.567735	0.870275	Unchanged
ENSG00000188917	TRMT2B	protein_coding	tRNA methyltransferase 2 homolog B [Source:HGNC Symbol;Acc:HGNC:25748]	0.124058	5.4755	2.65123	0.119986	0.528761	Unchanged
ENSG00000198160	MIER1	protein_coding	MIER1 transcriptional regulator [Source:HGNC Symbol;Acc:HGNC:29657]	0.124007	6.75555	1.34154	0.261155	0.685293	Unchanged
ENSG00000077454	LRCH4	protein_coding	leucine rich repeats and calponin homology domain containing 4 [Source:HGNC Symbol;Acc:HGNC:6691]	0.123963	3.37999	0.567891	0.460362	0.819538	Unchanged
ENSG00000187699	C2orf88	protein_coding	chromosome 2 open reading frame 88 [Source:HGNC Symbol;Acc:HGNC:28191]	0.123959	2.66692	1.3355	0.262196	0.68638	Unchanged
ENSG00000229619	MBNL1-AS1	lncRNA	MBNL1 antisense RNA 1 [Source:HGNC Symbol;Acc:HGNC:44584]	0.123946	2.22829	0.835281	0.372235	0.772667	Unchanged
ENSG00000276529	NA	lncRNA	novel transcript	0.123928	2.81102	0.902952	0.353957	0.758928	Unchanged
ENSG00000219626	FAM228B	protein_coding	family with sequence similarity 228 member B [Source:HGNC Symbol;Acc:HGNC:24736]	0.123887	1.70776	0.832534	0.373006	0.773103	Unchanged
ENSG00000132781	MUTYH	protein_coding	mutY DNA glycosylase [Source:HGNC Symbol;Acc:HGNC:7527]	0.123818	1.67602	0.62197	0.440074	0.80953	Unchanged
ENSG00000176720	BOK	protein_coding	BCL2 family apoptosis regulator BOK [Source:HGNC Symbol;Acc:HGNC:1087]	0.123691	1.03254	0.310426	0.583942	0.87679	Unchanged
ENSG00000172939	OXSR1	protein_coding	oxidative stress responsive kinase 1 [Source:HGNC Symbol;Acc:HGNC:8508]	0.12367	6.89679	1.58021	0.224008	0.650079	Unchanged
ENSG00000250510	GPR162	protein_coding	G protein-coupled receptor 162 [Source:HGNC Symbol;Acc:HGNC:16693]	0.123648	1.51079	0.465504	0.50332	0.839751	Unchanged
ENSG00000262246	CORO7	protein_coding	coronin 7 [Source:HGNC Symbol;Acc:HGNC:26161]	0.123611	3.41459	0.525405	0.477403	0.827955	Unchanged
ENSG00000125814	NAPB	protein_coding	NSF attachment protein beta [Source:HGNC Symbol;Acc:HGNC:15751]	0.123508	4.46461	1.20306	0.286457	0.704581	Unchanged
ENSG00000147419	CCDC25	protein_coding	coiled-coil domain containing 25 [Source:HGNC Symbol;Acc:HGNC:25591]	0.12336	5.2545	1.00829	0.327966	0.737761	Unchanged
ENSG00000073711	PPP2R3A	protein_coding	protein phosphatase 2 regulatory subunit B''alpha [Source:HGNC Symbol;Acc:HGNC:9307]	0.123342	4.06543	0.895244	0.355973	0.759925	Unchanged
ENSG00000211584	SLC48A1	protein_coding	solute carrier family 48 member 1 [Source:HGNC Symbol;Acc:HGNC:26035]	0.123257	3.11263	1.01962	0.325334	0.736326	Unchanged
ENSG00000279088	NA	TEC	TEC	0.123195	4.34372	1.48744	0.23758	0.664708	Unchanged
ENSG00000100299	ARSA	protein_coding	arylsulfatase A [Source:HGNC Symbol;Acc:HGNC:713]	0.123112	4.19716	0.650648	0.429891	0.803248	Unchanged
ENSG00000123124	WWP1	protein_coding	WW domain containing E3 ubiquitin protein ligase 1 [Source:HGNC Symbol;Acc:HGNC:17004]	0.123046	5.97497	1.8588	0.188747	0.610887	Unchanged
ENSG00000153914	SREK1	protein_coding	splicing regulatory glutamic acid and lysine rich protein 1 [Source:HGNC Symbol;Acc:HGNC:17882]	0.123023	7.45999	2.02988	0.170499	0.590824	Unchanged
ENSG00000207425	NA	misc_RNA	Y RNA [Source:RFAM;Acc:RF00019]	0.122958	-0.521697	0.128824	0.723623	0.924149	Unchanged
ENSG00000259408	NA	lncRNA	novel transcript, antisense to RYR3	0.122931	-0.494761	0.0751578	0.786937	0.945991	Unchanged
ENSG00000263823	NA	lncRNA	novel transcript, antisense to KIAA1012	0.122928	-0.486289	0.155118	0.698089	0.916949	Unchanged
ENSG00000105819	PMPCB	protein_coding	peptidase, mitochondrial processing subunit beta [Source:HGNC Symbol;Acc:HGNC:9119]	0.122927	6.54087	2.83471	0.108654	0.511865	Unchanged
ENSG00000129925	PGAP6	protein_coding	post-glycosylphosphatidylinositol attachment to proteins 6 [Source:HGNC Symbol;Acc:HGNC:17205]	0.122871	5.73738	1.173	0.292378	0.708757	Unchanged
ENSG00000099954	CECR2	protein_coding	CECR2 histone acetyl-lysine reader [Source:HGNC Symbol;Acc:HGNC:1840]	0.122794	6.3169	3.3105	0.0846791	0.462437	Unchanged
ENSG00000100065	CARD10	protein_coding	caspase recruitment domain family member 10 [Source:HGNC Symbol;Acc:HGNC:16422]	0.122775	4.38057	0.9876	0.332854	0.74178	Unchanged
ENSG00000185482	STAC3	protein_coding	SH3 and cysteine rich domain 3 [Source:HGNC Symbol;Acc:HGNC:28423]	0.122752	1.11996	0.413889	0.527714	0.85365	Unchanged
ENSG00000272333	KMT2B	protein_coding	lysine methyltransferase 2B [Source:HGNC Symbol;Acc:HGNC:15840]	0.122744	7.27804	1.14862	0.297302	0.713781	Unchanged
ENSG00000204301	NOTCH4	protein_coding	notch receptor 4 [Source:HGNC Symbol;Acc:HGNC:7884]	0.122729	-0.289017	0.138498	0.713909	0.920247	Unchanged
ENSG00000250295	RDH10-AS1	lncRNA	RDH10 antisense RNA 1 [Source:HGNC Symbol;Acc:HGNC:51658]	0.122717	0.428697	0.219126	0.645047	0.899436	Unchanged
ENSG00000163818	LZTFL1	protein_coding	leucine zipper transcription factor like 1 [Source:HGNC Symbol;Acc:HGNC:6741]	0.122637	5.18941	1.27838	0.272312	0.693898	Unchanged
ENSG00000168412	MTNR1A	protein_coding	melatonin receptor 1A [Source:HGNC Symbol;Acc:HGNC:7463]	0.122588	1.19378	0.271551	0.608332	0.886105	Unchanged
ENSG00000280067	NA	TEC	novel transcript	0.122581	1.23493	0.356008	0.557795	0.867158	Unchanged
ENSG00000226530	NA	lncRNA	novel transcript	0.122571	3.32847	1.17616	0.291749	0.708526	Unchanged
ENSG00000197927	NBEAP2	transcribed_unprocessed_pseudogene	neurobeachin pseudogene 2 [Source:HGNC Symbol;Acc:HGNC:40003]	0.122544	-0.603276	0.0876722	0.770379	0.942001	Unchanged
ENSG00000173917	HOXB2	protein_coding	homeobox B2 [Source:HGNC Symbol;Acc:HGNC:5113]	0.122526	3.07605	0.861797	0.364914	0.766024	Unchanged
ENSG00000247400	DNAJC3-DT	lncRNA	DNAJC3 divergent transcript [Source:HGNC Symbol;Acc:HGNC:39808]	0.122474	2.72678	1.06074	0.316016	0.729869	Unchanged
ENSG00000163467	TSACC	protein_coding	TSSK6 activating cochaperone [Source:HGNC Symbol;Acc:HGNC:30636]	0.122463	2.06702	0.64718	0.431103	0.804106	Unchanged
ENSG00000123500	COL10A1	protein_coding	collagen type X alpha 1 chain [Source:HGNC Symbol;Acc:HGNC:2185]	0.122419	-0.623037	0.144014	0.708543	0.918456	Unchanged
ENSG00000262903	NA	lncRNA	novel transcript, antisense to CTNS	0.122313	-0.272162	0.185557	0.679102	0.909899	Unchanged
ENSG00000110066	KMT5B	protein_coding	lysine methyltransferase 5B [Source:HGNC Symbol;Acc:HGNC:24283]	0.122278	5.6093	1.46594	0.240876	0.668066	Unchanged
ENSG00000166860	ZBTB39	protein_coding	zinc finger and BTB domain containing 39 [Source:HGNC Symbol;Acc:HGNC:29014]	0.122255	5.87088	3.0834	0.0952497	0.485554	Unchanged
ENSG00000156427	FGF18	protein_coding	fibroblast growth factor 18 [Source:HGNC Symbol;Acc:HGNC:3674]	0.122217	-0.287287	0.150347	0.702526	0.91782	Unchanged
ENSG00000223522	LOC100505716	lncRNA	novel transcript	0.122189	0.162586	0.163416	0.690558	0.914266	Unchanged
ENSG00000263280	NA	lncRNA	novel transcript	0.122122	-0.517647	0.144404	0.708168	0.918362	Unchanged
ENSG00000115464	USP34	protein_coding	ubiquitin specific peptidase 34 [Source:HGNC Symbol;Acc:HGNC:20066]	0.122066	7.46843	1.15701	0.295595	0.712094	Unchanged
ENSG00000168792	ABHD15	protein_coding	abhydrolase domain containing 15 [Source:HGNC Symbol;Acc:HGNC:26971]	0.122023	4.27626	1.646	0.214978	0.639286	Unchanged
ENSG00000124222	STX16	protein_coding	syntaxin 16 [Source:HGNC Symbol;Acc:HGNC:11431]	0.121938	6.43905	2.92703	0.103432	0.501697	Unchanged
ENSG00000265972	TXNIP	protein_coding	thioredoxin interacting protein [Source:HGNC Symbol;Acc:HGNC:16952]	0.121882	5.0865	2.46035	0.133304	0.546767	Unchanged
ENSG00000099910	KLHL22	protein_coding	kelch like family member 22 [Source:HGNC Symbol;Acc:HGNC:25888]	0.121861	5.07567	1.82234	0.192945	0.616432	Unchanged
ENSG00000144445	KANSL1L	protein_coding	KAT8 regulatory NSL complex subunit 1 like [Source:HGNC Symbol;Acc:HGNC:26310]	0.121849	4.26516	1.0081	0.328011	0.737772	Unchanged
ENSG00000161681	SHANK1	protein_coding	SH3 and multiple ankyrin repeat domains 1 [Source:HGNC Symbol;Acc:HGNC:15474]	0.121804	1.63298	0.438471	0.515836	0.84635	Unchanged
ENSG00000177030	DEAF1	protein_coding	DEAF1 transcription factor [Source:HGNC Symbol;Acc:HGNC:14677]	0.121687	7.08945	1.54828	0.228564	0.654513	Unchanged
ENSG00000169856	ONECUT1	protein_coding	one cut homeobox 1 [Source:HGNC Symbol;Acc:HGNC:8138]	0.121674	0.983733	0.315935	0.580651	0.875121	Unchanged
ENSG00000136813	ECPAS	protein_coding	Ecm29 proteasome adaptor and scaffold [Source:HGNC Symbol;Acc:HGNC:29020]	0.121632	6.93683	2.08286	0.165293	0.583655	Unchanged
ENSG00000196378	ZNF34	protein_coding	zinc finger protein 34 [Source:HGNC Symbol;Acc:HGNC:13098]	0.12162	2.23211	1.01218	0.327059	0.73709	Unchanged
ENSG00000197747	S100A10	protein_coding	S100 calcium binding protein A10 [Source:HGNC Symbol;Acc:HGNC:10487]	0.121618	5.8271	1.71772	0.205653	0.629086	Unchanged
ENSG00000239218	NA	transcribed_processed_pseudogene	ribosomal protein S20 pseudogene 22 [Source:HGNC Symbol;Acc:HGNC:36379]	0.121608	0.028224	0.114499	0.738801	0.929617	Unchanged
ENSG00000155970	MICU3	protein_coding	mitochondrial calcium uptake family member 3 [Source:HGNC Symbol;Acc:HGNC:27820]	0.121523	2.83624	0.746114	0.398514	0.787269	Unchanged
ENSG00000143970	ASXL2	protein_coding	ASXL transcriptional regulator 2 [Source:HGNC Symbol;Acc:HGNC:23805]	0.121485	7.17173	1.50044	0.235616	0.661904	Unchanged
ENSG00000165449	SLC16A9	protein_coding	solute carrier family 16 member 9 [Source:HGNC Symbol;Acc:HGNC:23520]	0.121481	5.14401	1.13972	0.299128	0.71556	Unchanged
ENSG00000147118	ZNF182	protein_coding	zinc finger protein 182 [Source:HGNC Symbol;Acc:HGNC:13001]	0.121477	4.12583	1.01816	0.325671	0.736362	Unchanged
ENSG00000111602	TIMELESS	protein_coding	timeless circadian regulator [Source:HGNC Symbol;Acc:HGNC:11813]	0.121463	7.83471	2.00585	0.172926	0.594653	Unchanged
ENSG00000106278	PTPRZ1	protein_coding	protein tyrosine phosphatase receptor type Z1 [Source:HGNC Symbol;Acc:HGNC:9685]	0.121441	0.22039	0.185004	0.67196	0.908208	Unchanged
ENSG00000094975	SUCO	protein_coding	SUN domain containing ossification factor [Source:HGNC Symbol;Acc:HGNC:1240]	0.121393	6.3457	1.35157	0.25944	0.683564	Unchanged
ENSG00000265749	NA	lncRNA	novel transcript, antisense to KRBA2 and RPL26	0.121362	0.35295	0.207103	0.654219	0.902546	Unchanged
ENSG00000196284	SUPT3H	protein_coding	SPT3 homolog, SAGA and STAGA complex component [Source:HGNC Symbol;Acc:HGNC:11466]	0.121347	3.14619	1.02209	0.324762	0.736171	Unchanged
ENSG00000162994	CLHC1	protein_coding	clathrin heavy chain linker domain containing 1 [Source:HGNC Symbol;Acc:HGNC:26453]	0.121341	2.6146	0.690331	0.4164	0.796519	Unchanged
ENSG00000103494	RPGRIP1L	protein_coding	RPGRIP1 like [Source:HGNC Symbol;Acc:HGNC:29168]	0.12134	4.85961	1.86593	0.18794	0.610737	Unchanged
ENSG00000033030	ZCCHC8	protein_coding	zinc finger CCHC-type containing 8 [Source:HGNC Symbol;Acc:HGNC:25265]	0.121291	5.64056	1.44688	0.243846	0.670568	Unchanged
ENSG00000168522	FNTA	protein_coding	farnesyltransferase, CAAX box, alpha [Source:HGNC Symbol;Acc:HGNC:3782]	0.121288	5.80244	1.74693	0.202002	0.623866	Unchanged
ENSG00000078114	NEBL	protein_coding	nebulette [Source:HGNC Symbol;Acc:HGNC:16932]	0.121272	4.92749	0.865161	0.364	0.765625	Unchanged
ENSG00000278985	NA	TEC	novel transcript	0.121254	-0.198262	0.110321	0.743425	0.931916	Unchanged
ENSG00000109118	PHF12	protein_coding	PHD finger protein 12 [Source:HGNC Symbol;Acc:HGNC:20816]	0.121251	6.58696	2.57744	0.124937	0.534805	Unchanged
ENSG00000225484	NUTM2B-AS1	lncRNA	NUTM2B antisense RNA 1 [Source:HGNC Symbol;Acc:HGNC:51204]	0.121242	4.26731	1.62358	0.218002	0.642852	Unchanged
ENSG00000099875	MKNK2	protein_coding	MAPK interacting serine/threonine kinase 2 [Source:HGNC Symbol;Acc:HGNC:7111]	0.121149	7.39408	1.42942	0.24661	0.673274	Unchanged
ENSG00000151693	ASAP2	protein_coding	ArfGAP with SH3 domain, ankyrin repeat and PH domain 2 [Source:HGNC Symbol;Acc:HGNC:2721]	0.121065	4.204	1.42782	0.246865	0.673364	Unchanged
ENSG00000198948	MFAP3L	protein_coding	microfibril associated protein 3 like [Source:HGNC Symbol;Acc:HGNC:29083]	0.121052	4.41714	1.06775	0.314465	0.728509	Unchanged
ENSG00000222041	CYTOR	lncRNA	cytoskeleton regulator RNA [Source:HGNC Symbol;Acc:HGNC:28717]	0.121023	0.313277	0.231577	0.635868	0.895255	Unchanged
ENSG00000056586	RC3H2	protein_coding	ring finger and CCCH-type domains 2 [Source:HGNC Symbol;Acc:HGNC:21461]	0.121014	7.69746	1.06363	0.315376	0.729337	Unchanged
ENSG00000102893	PHKB	protein_coding	phosphorylase kinase regulatory subunit beta [Source:HGNC Symbol;Acc:HGNC:8927]	0.120952	5.93286	2.11358	0.162364	0.580749	Unchanged
ENSG00000104863	LIN7B	protein_coding	lin-7 homolog B, crumbs cell polarity complex component [Source:HGNC Symbol;Acc:HGNC:17788]	0.120939	1.5698	0.484776	0.494721	0.837178	Unchanged
ENSG00000279532	NA	TEC	novel transcript	0.120923	-0.474114	0.11338	0.740029	0.93048	Unchanged
ENSG00000224861	NA	processed_pseudogene	Y-box binding protein 1 pseudogene 1 [Source:HGNC Symbol;Acc:HGNC:8015]	0.120867	0.658685	0.237813	0.631386	0.894873	Unchanged
ENSG00000196459	TRAPPC2	protein_coding	trafficking protein particle complex 2 [Source:HGNC Symbol;Acc:HGNC:23068]	0.120804	4.92385	2.06686	0.166844	0.585758	Unchanged
ENSG00000109920	FNBP4	protein_coding	formin binding protein 4 [Source:HGNC Symbol;Acc:HGNC:19752]	0.120743	7.31856	1.20261	0.286546	0.704581	Unchanged
ENSG00000158691	ZSCAN12	protein_coding	zinc finger and SCAN domain containing 12 [Source:HGNC Symbol;Acc:HGNC:13172]	0.120715	5.89278	0.972333	0.336526	0.745384	Unchanged
ENSG00000067177	PHKA1	protein_coding	phosphorylase kinase regulatory subunit alpha 1 [Source:HGNC Symbol;Acc:HGNC:8925]	0.120694	6.15738	3.19627	0.0898138	0.472973	Unchanged
ENSG00000162600	OMA1	protein_coding	OMA1 zinc metallopeptidase [Source:HGNC Symbol;Acc:HGNC:29661]	0.120654	4.4624	1.42411	0.247458	0.673767	Unchanged
ENSG00000257681	NA	lncRNA	novel transcript, antisense to STAB2	0.12065	0.10308	0.222786	0.642316	0.897997	Unchanged
ENSG00000110011	DNAJC4	protein_coding	DnaJ heat shock protein family (Hsp40) member C4 [Source:HGNC Symbol;Acc:HGNC:5271]	0.120597	3.70057	1.01321	0.326818	0.736977	Unchanged
ENSG00000105968	H2AZ2	protein_coding	H2A.Z variant histone 2 [Source:HGNC Symbol;Acc:HGNC:20664]	0.120553	7.65951	2.46303	0.133105	0.546568	Unchanged
ENSG00000067057	PFKP	protein_coding	phosphofructokinase, platelet [Source:HGNC Symbol;Acc:HGNC:8878]	0.120519	7.41599	1.91055	0.182983	0.605651	Unchanged
ENSG00000133606	MKRN1	protein_coding	makorin ring finger protein 1 [Source:HGNC Symbol;Acc:HGNC:7112]	0.120504	7.11616	3.51843	0.0761861	0.442919	Unchanged
ENSG00000158480	SPATA2	protein_coding	spermatogenesis associated 2 [Source:HGNC Symbol;Acc:HGNC:14681]	0.120322	4.79695	1.17437	0.292104	0.708603	Unchanged
ENSG00000177463	NR2C2	protein_coding	nuclear receptor subfamily 2 group C member 2 [Source:HGNC Symbol;Acc:HGNC:7972]	0.120254	4.60585	1.5951	0.221922	0.647024	Unchanged
ENSG00000165113	GKAP1	protein_coding	G kinase anchoring protein 1 [Source:HGNC Symbol;Acc:HGNC:17496]	0.120245	2.90497	0.865346	0.36395	0.765625	Unchanged
ENSG00000168488	ATXN2L	protein_coding	ataxin 2 like [Source:HGNC Symbol;Acc:HGNC:31326]	0.120208	7.98926	1.41092	0.249583	0.675748	Unchanged
ENSG00000170004	CHD3	protein_coding	chromodomain helicase DNA binding protein 3 [Source:HGNC Symbol;Acc:HGNC:1918]	0.120122	7.60097	2.91251	0.104234	0.503237	Unchanged
ENSG00000101412	E2F1	protein_coding	E2F transcription factor 1 [Source:HGNC Symbol;Acc:HGNC:3113]	0.120112	6.76477	1.40072	0.251241	0.677036	Unchanged
ENSG00000126456	IRF3	protein_coding	interferon regulatory factor 3 [Source:HGNC Symbol;Acc:HGNC:6118]	0.120033	5.2829	1.65961	0.213168	0.636975	Unchanged
ENSG00000277268	LHX1-DT	lncRNA	LHX1 divergent transcript [Source:HGNC Symbol;Acc:HGNC:53778]	0.120001	1.14394	0.510321	0.48371	0.831099	Unchanged
ENSG00000169660	HEXD	protein_coding	hexosaminidase D [Source:HGNC Symbol;Acc:HGNC:26307]	0.11995	3.83962	1.29136	0.269969	0.691507	Unchanged
ENSG00000150433	TMEM218	protein_coding	transmembrane protein 218 [Source:HGNC Symbol;Acc:HGNC:27344]	0.119881	3.88924	1.7649	0.199797	0.621876	Unchanged
ENSG00000251429	AIDAP2	transcribed_processed_pseudogene	AIDA pseudogene 2 [Source:HGNC Symbol;Acc:HGNC:54664]	0.119839	-0.685289	0.121194	0.731582	0.927205	Unchanged
ENSG00000155530	LRGUK	protein_coding	leucine rich repeats and guanylate kinase domain containing [Source:HGNC Symbol;Acc:HGNC:21964]	0.119835	1.60472	0.559324	0.463716	0.82111	Unchanged
ENSG00000109381	ELF2	protein_coding	E74 like ETS transcription factor 2 [Source:HGNC Symbol;Acc:HGNC:3317]	0.119822	5.74187	1.40017	0.251331	0.677036	Unchanged
ENSG00000103978	TMEM87A	protein_coding	transmembrane protein 87A [Source:HGNC Symbol;Acc:HGNC:24522]	0.119793	5.20315	1.25486	0.276628	0.695996	Unchanged
ENSG00000151967	SCHIP1	protein_coding	schwannomin interacting protein 1 [Source:HGNC Symbol;Acc:HGNC:15678]	0.119784	-0.218902	0.169195	0.685444	0.912795	Unchanged
ENSG00000165323	FAT3	protein_coding	FAT atypical cadherin 3 [Source:HGNC Symbol;Acc:HGNC:23112]	0.119727	3.08292	0.812082	0.378819	0.777368	Unchanged
ENSG00000270300	NA	transcribed_processed_pseudogene	phosphatase and actin regulator 2 pseudogene 1 [Source:HGNC Symbol;Acc:HGNC:49488]	0.119695	-0.848228	0.0755407	0.786409	0.945858	Unchanged
ENSG00000184602	SNN	protein_coding	stannin [Source:HGNC Symbol;Acc:HGNC:11149]	0.119614	4.83917	1.1937	0.288284	0.706111	Unchanged
ENSG00000072133	RPS6KA6	protein_coding	ribosomal protein S6 kinase A6 [Source:HGNC Symbol;Acc:HGNC:10435]	0.119605	5.0389	1.07753	0.31232	0.726784	Unchanged
ENSG00000128829	EIF2AK4	protein_coding	eukaryotic translation initiation factor 2 alpha kinase 4 [Source:HGNC Symbol;Acc:HGNC:19687]	0.119574	6.56161	1.56437	0.226253	0.652216	Unchanged
ENSG00000276234	TADA2A	protein_coding	transcriptional adaptor 2A [Source:HGNC Symbol;Acc:HGNC:11531]	0.119556	4.92236	2.49302	0.130904	0.542682	Unchanged
ENSG00000136643	RPS6KC1	protein_coding	ribosomal protein S6 kinase C1 [Source:HGNC Symbol;Acc:HGNC:10439]	0.119488	5.22301	1.31564	0.265656	0.688515	Unchanged
ENSG00000131378	RFTN1	protein_coding	raftlin, lipid raft linker 1 [Source:HGNC Symbol;Acc:HGNC:30278]	0.119439	3.07443	1.00769	0.328108	0.737828	Unchanged
ENSG00000268362	NA	lncRNA	novel transcript	0.11942	3.74553	1.29923	0.26856	0.690138	Unchanged
ENSG00000254929	NA	lncRNA	novel transcript	0.119404	-1.04252	0.105862	0.748777	0.933875	Unchanged
ENSG00000161860	SYCE2	protein_coding	synaptonemal complex central element protein 2 [Source:HGNC Symbol;Acc:HGNC:27411]	0.119339	0.39591	0.195677	0.663242	0.906139	Unchanged
ENSG00000166689	PLEKHA7	protein_coding	pleckstrin homology domain containing A7 [Source:HGNC Symbol;Acc:HGNC:27049]	0.119199	3.53591	1.1096	0.30542	0.720395	Unchanged
ENSG00000238197	PAXBP1-AS1	lncRNA	PAXBP1 antisense RNA 1 [Source:HGNC Symbol;Acc:HGNC:39603]	0.119179	4.31456	1.48652	0.237721	0.664748	Unchanged
ENSG00000278041	NA	lncRNA	novel transcript	0.119144	3.81327	1.56944	0.225532	0.651623	Unchanged
ENSG00000162542	TMCO4	protein_coding	transmembrane and coiled-coil domains 4 [Source:HGNC Symbol;Acc:HGNC:27393]	0.119039	3.37286	0.819188	0.376785	0.775698	Unchanged
ENSG00000116128	BCL9	protein_coding	BCL9 transcription coactivator [Source:HGNC Symbol;Acc:HGNC:1008]	0.118999	6.56106	2.01497	0.172	0.593146	Unchanged
ENSG00000139116	KIF21A	protein_coding	kinesin family member 21A [Source:HGNC Symbol;Acc:HGNC:19349]	0.118983	5.92947	1.48093	0.238572	0.665102	Unchanged
ENSG00000172167	MTBP	protein_coding	MDM2 binding protein [Source:HGNC Symbol;Acc:HGNC:7417]	0.118922	4.85798	1.35648	0.258605	0.682688	Unchanged
ENSG00000051382	PIK3CB	protein_coding	phosphatidylinositol-4,5-bisphosphate 3-kinase catalytic subunit beta [Source:HGNC Symbol;Acc:HGNC:8976]	0.118906	5.44047	1.02264	0.324635	0.736103	Unchanged
ENSG00000179941	BBS10	protein_coding	Bardet-Biedl syndrome 10 [Source:HGNC Symbol;Acc:HGNC:26291]	0.11881	4.58828	0.921362	0.349209	0.755762	Unchanged
ENSG00000181915	ADO	protein_coding	2-aminoethanethiol dioxygenase [Source:HGNC Symbol;Acc:HGNC:23506]	0.118783	6.16732	2.93497	0.102998	0.501362	Unchanged
ENSG00000189419	SPATA41	lncRNA	spermatogenesis associated 41 [Source:HGNC Symbol;Acc:HGNC:48613]	0.11878	0.20245	0.196404	0.662659	0.905929	Unchanged
ENSG00000146676	PURB	protein_coding	purine rich element binding protein B [Source:HGNC Symbol;Acc:HGNC:9702]	0.118751	6.50613	1.05856	0.3165	0.730058	Unchanged
ENSG00000006715	VPS41	protein_coding	VPS41 subunit of HOPS complex [Source:HGNC Symbol;Acc:HGNC:12713]	0.11874	6.08824	1.14218	0.29862	0.715161	Unchanged
ENSG00000156931	VPS8	protein_coding	VPS8 subunit of CORVET complex [Source:HGNC Symbol;Acc:HGNC:29122]	0.118727	5.24712	1.54223	0.229441	0.655478	Unchanged
ENSG00000165861	ZFYVE1	protein_coding	zinc finger FYVE-type containing 1 [Source:HGNC Symbol;Acc:HGNC:13180]	0.118643	4.75806	1.6235	0.218013	0.642852	Unchanged
ENSG00000185909	KLHDC8B	protein_coding	kelch domain containing 8B [Source:HGNC Symbol;Acc:HGNC:28557]	0.118637	3.54182	0.971941	0.336621	0.74541	Unchanged
ENSG00000139970	RTN1	protein_coding	reticulon 1 [Source:HGNC Symbol;Acc:HGNC:10467]	0.118611	2.55109	0.999461	0.33004	0.739951	Unchanged
ENSG00000112874	NUDT12	protein_coding	nudix hydrolase 12 [Source:HGNC Symbol;Acc:HGNC:18826]	0.118598	4.88992	1.75251	0.201314	0.623188	Unchanged
ENSG00000243176	NA	lncRNA	novel transcript	0.118582	1.35316	0.465436	0.503351	0.839751	Unchanged
ENSG00000182263	FIGN	protein_coding	fidgetin, microtubule severing factor [Source:HGNC Symbol;Acc:HGNC:13285]	0.118571	5.15929	1.11596	0.304075	0.718652	Unchanged
ENSG00000167861	HID1	protein_coding	HID1 domain containing [Source:HGNC Symbol;Acc:HGNC:15736]	0.118564	3.32621	0.714141	0.408618	0.79218	Unchanged
ENSG00000074603	DPP8	protein_coding	dipeptidyl peptidase 8 [Source:HGNC Symbol;Acc:HGNC:16490]	0.118481	6.33456	0.876514	0.36094	0.762762	Unchanged
ENSG00000196782	MAML3	protein_coding	mastermind like transcriptional coactivator 3 [Source:HGNC Symbol;Acc:HGNC:16272]	0.118473	2.95931	1.296	0.269137	0.690481	Unchanged
ENSG00000100836	PABPN1	protein_coding	poly(A) binding protein nuclear 1 [Source:HGNC Symbol;Acc:HGNC:8565]	0.118437	4.83443	2.12887	0.160929	0.58014	Unchanged
ENSG00000279926	NA	TEC	TEC	0.118411	-0.815813	0.148639	0.704134	0.91782	Unchanged
ENSG00000206567	NA	lncRNA	novel transcript	0.118404	4.54704	1.61392	0.219322	0.644031	Unchanged
ENSG00000111860	CEP85L	protein_coding	centrosomal protein 85 like [Source:HGNC Symbol;Acc:HGNC:21638]	0.118329	5.05924	1.18515	0.289965	0.707202	Unchanged
ENSG00000145730	PAM	protein_coding	peptidylglycine alpha-amidating monooxygenase [Source:HGNC Symbol;Acc:HGNC:8596]	0.11829	6.08099	3.13519	0.0927088	0.480604	Unchanged
ENSG00000273828	NA	lncRNA	novel transcript, antisense to ELMO2	0.11829	0.888142	0.216318	0.647161	0.900333	Unchanged
ENSG00000126217	MCF2L	protein_coding	MCF.2 cell line derived transforming sequence like [Source:HGNC Symbol;Acc:HGNC:14576]	0.118284	3.41215	1.28496	0.27112	0.692747	Unchanged
ENSG00000197063	MAFG	protein_coding	MAF bZIP transcription factor G [Source:HGNC Symbol;Acc:HGNC:6781]	0.118189	6.06523	2.64473	0.120413	0.529026	Unchanged
ENSG00000247679	NA	lncRNA	novel transcript	0.118181	4.3279	0.901682	0.354288	0.75901	Unchanged
ENSG00000088812	ATRN	protein_coding	attractin [Source:HGNC Symbol;Acc:HGNC:885]	0.118169	6.70199	2.97283	0.100953	0.497991	Unchanged
ENSG00000082512	TRAF5	protein_coding	TNF receptor associated factor 5 [Source:HGNC Symbol;Acc:HGNC:12035]	0.118115	4.56858	0.830327	0.373627	0.773759	Unchanged
ENSG00000126858	RHOT1	protein_coding	ras homolog family member T1 [Source:HGNC Symbol;Acc:HGNC:21168]	0.118009	4.88854	1.502	0.235382	0.661638	Unchanged
ENSG00000237441	RGL2	protein_coding	ral guanine nucleotide dissociation stimulator like 2 [Source:HGNC Symbol;Acc:HGNC:9769]	0.117862	4.11203	1.11535	0.304204	0.718862	Unchanged
ENSG00000180917	CMTR2	protein_coding	cap methyltransferase 2 [Source:HGNC Symbol;Acc:HGNC:25635]	0.117773	4.43547	0.758003	0.394853	0.785958	Unchanged
ENSG00000287569	NA	lncRNA	novel transcript	0.117712	-1.01573	0.0925603	0.764264	0.939731	Unchanged
ENSG00000099326	MZF1	protein_coding	myeloid zinc finger 1 [Source:HGNC Symbol;Acc:HGNC:13108]	0.117693	5.11461	1.39397	0.252347	0.678039	Unchanged
ENSG00000120071	KANSL1	protein_coding	KAT8 regulatory NSL complex subunit 1 [Source:HGNC Symbol;Acc:HGNC:24565]	0.117657	6.87068	2.14366	0.159556	0.578367	Unchanged
ENSG00000048392	RRM2B	protein_coding	ribonucleotide reductase regulatory TP53 inducible subunit M2B [Source:HGNC Symbol;Acc:HGNC:17296]	0.117657	5.73598	0.998398	0.330291	0.740331	Unchanged
ENSG00000070366	SMG6	protein_coding	SMG6 nonsense mediated mRNA decay factor [Source:HGNC Symbol;Acc:HGNC:17809]	0.117649	5.87844	1.87029	0.187448	0.610417	Unchanged
ENSG00000214021	TTLL3	protein_coding	tubulin tyrosine ligase like 3 [Source:HGNC Symbol;Acc:HGNC:24483]	0.117616	5.3791	1.89421	0.184779	0.607253	Unchanged
ENSG00000132952	USPL1	protein_coding	ubiquitin specific peptidase like 1 [Source:HGNC Symbol;Acc:HGNC:20294]	0.117612	5.63366	0.852818	0.367369	0.768956	Unchanged
ENSG00000128394	APOBEC3F	protein_coding	apolipoprotein B mRNA editing enzyme catalytic subunit 3F [Source:HGNC Symbol;Acc:HGNC:17356]	0.11755	3.64433	0.901338	0.354378	0.759013	Unchanged
ENSG00000163704	PRRT3	protein_coding	proline rich transmembrane protein 3 [Source:HGNC Symbol;Acc:HGNC:26591]	0.117511	3.6168	0.584253	0.454066	0.816653	Unchanged
ENSG00000171475	WIPF2	protein_coding	WAS/WASL interacting protein family member 2 [Source:HGNC Symbol;Acc:HGNC:30923]	0.117477	6.53971	2.5981	0.123527	0.533912	Unchanged
ENSG00000015676	NUDCD3	protein_coding	NudC domain containing 3 [Source:HGNC Symbol;Acc:HGNC:22208]	0.117461	6.55598	1.30941	0.266755	0.68873	Unchanged
ENSG00000135924	DNAJB2	protein_coding	DnaJ heat shock protein family (Hsp40) member B2 [Source:HGNC Symbol;Acc:HGNC:5228]	0.11745	4.16477	1.45656	0.242333	0.669245	Unchanged
ENSG00000111788	NA	unprocessed_pseudogene	DEAD/H (Asp-Glu-Ala-Asp/His) box polypeptide like pseudogene	0.117424	3.70075	1.26705	0.274379	0.694412	Unchanged
ENSG00000242259	C22orf39	protein_coding	chromosome 22 open reading frame 39 [Source:HGNC Symbol;Acc:HGNC:27012]	0.117394	5.12489	2.73033	0.114936	0.521508	Unchanged
ENSG00000143882	ATP6V1C2	protein_coding	ATPase H+ transporting V1 subunit C2 [Source:HGNC Symbol;Acc:HGNC:18264]	0.117375	1.08248	0.388118	0.540718	0.859646	Unchanged
ENSG00000125733	TRIP10	protein_coding	thyroid hormone receptor interactor 10 [Source:HGNC Symbol;Acc:HGNC:12304]	0.117361	5.59428	1.77902	0.198084	0.620246	Unchanged
ENSG00000271828	NA	lncRNA	novel transcript, antisense to MIER3	0.117343	0.434557	0.30713	0.585929	0.877089	Unchanged
ENSG00000104814	MAP4K1	protein_coding	mitogen-activated protein kinase kinase kinase kinase 1 [Source:HGNC Symbol;Acc:HGNC:6863]	0.117321	0.826377	0.38352	0.543102	0.859797	Unchanged
ENSG00000163075	CFAP221	protein_coding	cilia and flagella associated protein 221 [Source:HGNC Symbol;Acc:HGNC:33720]	0.1173	0.424	0.259599	0.616279	0.890034	Unchanged
ENSG00000108604	SMARCD2	protein_coding	SWI/SNF related, matrix associated, actin dependent regulator of chromatin, subfamily d, member 2 [Source:HGNC Symbol;Acc:HGNC:11107]	0.117274	7.21216	1.18729	0.289544	0.706937	Unchanged
ENSG00000187257	RSBN1L	protein_coding	round spermatid basic protein 1 like [Source:HGNC Symbol;Acc:HGNC:24765]	0.117249	6.16611	1.18886	0.289233	0.706891	Unchanged
ENSG00000150281	CTF1	protein_coding	cardiotrophin 1 [Source:HGNC Symbol;Acc:HGNC:2499]	0.117247	1.07641	0.233978	0.634133	0.894891	Unchanged
ENSG00000152492	CCDC50	protein_coding	coiled-coil domain containing 50 [Source:HGNC Symbol;Acc:HGNC:18111]	0.11724	5.38997	1.5338	0.230669	0.656548	Unchanged
ENSG00000112320	SOBP	protein_coding	sine oculis binding protein homolog [Source:HGNC Symbol;Acc:HGNC:29256]	0.11721	4.90315	1.66379	0.212616	0.636806	Unchanged
ENSG00000152520	PAN3	protein_coding	poly(A) specific ribonuclease subunit PAN3 [Source:HGNC Symbol;Acc:HGNC:29991]	0.117161	6.12958	1.19933	0.287183	0.705067	Unchanged
ENSG00000119508	NR4A3	protein_coding	nuclear receptor subfamily 4 group A member 3 [Source:HGNC Symbol;Acc:HGNC:7982]	0.117096	2.50958	0.386842	0.541377	0.859646	Unchanged
ENSG00000174796	THAP6	protein_coding	THAP domain containing 6 [Source:HGNC Symbol;Acc:HGNC:23189]	0.116994	4.48961	1.0095	0.327684	0.737585	Unchanged
ENSG00000161791	FMNL3	protein_coding	formin like 3 [Source:HGNC Symbol;Acc:HGNC:23698]	0.116984	4.79737	1.05459	0.317387	0.730624	Unchanged
ENSG00000265912	NA	lncRNA	novel transcript	0.116932	0.689952	0.194071	0.664535	0.906648	Unchanged
ENSG00000042445	RETSAT	protein_coding	retinol saturase [Source:HGNC Symbol;Acc:HGNC:25991]	0.116927	5.49041	1.73797	0.203114	0.625777	Unchanged
ENSG00000237505	PKN2-AS1	lncRNA	PKN2 antisense RNA 1 [Source:HGNC Symbol;Acc:HGNC:50597]	0.116915	-0.455909	0.127676	0.724803	0.925024	Unchanged
ENSG00000164307	ERAP1	protein_coding	endoplasmic reticulum aminopeptidase 1 [Source:HGNC Symbol;Acc:HGNC:18173]	0.116907	4.21175	1.34264	0.260967	0.685293	Unchanged
ENSG00000137821	LRRC49	protein_coding	leucine rich repeat containing 49 [Source:HGNC Symbol;Acc:HGNC:25965]	0.116885	3.82703	0.463332	0.504306	0.84025	Unchanged
ENSG00000125730	C3	protein_coding	complement C3 [Source:HGNC Symbol;Acc:HGNC:1318]	0.116828	1.31243	0.282089	0.601507	0.882919	Unchanged
ENSG00000206530	CFAP44	protein_coding	cilia and flagella associated protein 44 [Source:HGNC Symbol;Acc:HGNC:25631]	0.116825	4.45611	0.731034	0.403232	0.790103	Unchanged
ENSG00000197724	PHF2	protein_coding	PHD finger protein 2 [Source:HGNC Symbol;Acc:HGNC:8920]	0.116815	6.33719	2.61213	0.12258	0.533287	Unchanged
ENSG00000234546	LNCTAM34A	lncRNA	long non coding transcriptional activator of miR34a [Source:HGNC Symbol;Acc:HGNC:52548]	0.11679	-0.534102	0.110924	0.742752	0.931916	Unchanged
ENSG00000107295	SH3GL2	protein_coding	SH3 domain containing GRB2 like 2, endophilin A1 [Source:HGNC Symbol;Acc:HGNC:10831]	0.116754	2.18249	0.827691	0.374371	0.774239	Unchanged
ENSG00000187266	EPOR	protein_coding	erythropoietin receptor [Source:HGNC Symbol;Acc:HGNC:3416]	0.116713	2.94832	0.610145	0.444385	0.811867	Unchanged
ENSG00000148450	MSRB2	protein_coding	methionine sulfoxide reductase B2 [Source:HGNC Symbol;Acc:HGNC:17061]	0.11667	3.12871	0.793805	0.384128	0.779689	Unchanged
ENSG00000178974	FBXO34	protein_coding	F-box protein 34 [Source:HGNC Symbol;Acc:HGNC:20201]	0.116662	5.41044	2.09336	0.164285	0.582633	Unchanged
ENSG00000249413	NA	lncRNA	novel transcript	0.116659	-0.67619	0.139089	0.713328	0.920122	Unchanged
ENSG00000086717	PPEF1	protein_coding	protein phosphatase with EF-hand domain 1 [Source:HGNC Symbol;Acc:HGNC:9243]	0.116642	-0.793082	0.0860818	0.772408	0.942419	Unchanged
ENSG00000141441	GAREM1	protein_coding	GRB2 associated regulator of MAPK1 subtype 1 [Source:HGNC Symbol;Acc:HGNC:26136]	0.116633	4.54262	1.8724	0.187211	0.610216	Unchanged
ENSG00000163638	ADAMTS9	protein_coding	ADAM metallopeptidase with thrombospondin type 1 motif 9 [Source:HGNC Symbol;Acc:HGNC:13202]	0.116611	3.86538	1.57772	0.224359	0.650468	Unchanged
ENSG00000166833	NAV2	protein_coding	neuron navigator 2 [Source:HGNC Symbol;Acc:HGNC:15997]	0.11661	3.25463	0.98862	0.332611	0.741665	Unchanged
ENSG00000128656	CHN1	protein_coding	chimerin 1 [Source:HGNC Symbol;Acc:HGNC:1943]	0.116513	4.55129	1.99351	0.174189	0.595366	Unchanged
ENSG00000180891	CUEDC1	protein_coding	CUE domain containing 1 [Source:HGNC Symbol;Acc:HGNC:31350]	0.116449	5.23745	0.928388	0.347421	0.754334	Unchanged
ENSG00000139537	CCDC65	protein_coding	coiled-coil domain containing 65 [Source:HGNC Symbol;Acc:HGNC:29937]	0.116446	2.59628	0.789416	0.385419	0.780057	Unchanged
ENSG00000104936	DMPK	protein_coding	DM1 protein kinase [Source:HGNC Symbol;Acc:HGNC:2933]	0.116415	5.01627	1.29853	0.268685	0.690306	Unchanged
ENSG00000266777	NA	transcribed_processed_pseudogene	SH3 domain containing GRB2 like 1, endophilin A2 pseudogene 1 [Source:HGNC Symbol;Acc:HGNC:10835]	0.116241	1.12266	0.371456	0.549452	0.863282	Unchanged
ENSG00000188419	CHM	protein_coding	CHM Rab escort protein [Source:HGNC Symbol;Acc:HGNC:1940]	0.116181	5.86027	2.22752	0.152038	0.570157	Unchanged
ENSG00000142784	WDTC1	protein_coding	WD and tetratricopeptide repeats 1 [Source:HGNC Symbol;Acc:HGNC:29175]	0.116178	6.51344	1.01533	0.326326	0.736819	Unchanged
ENSG00000228412	LNC-LBCS	lncRNA	lncRNA bladder and prostate cancer suppressor, hnRNPK interacting [Source:HGNC Symbol;Acc:HGNC:54418]	0.116126	-0.209527	0.15277	0.700263	0.917679	Unchanged
ENSG00000136153	LMO7	protein_coding	LIM domain 7 [Source:HGNC Symbol;Acc:HGNC:6646]	0.116097	4.75423	1.11186	0.304941	0.719854	Unchanged
ENSG00000288637	NA	protein_coding	novel protein	0.115999	-0.93405	0.0779367	0.783138	0.944078	Unchanged
ENSG00000180263	FGD6	protein_coding	FYVE, RhoGEF and PH domain containing 6 [Source:HGNC Symbol;Acc:HGNC:21740]	0.115965	3.93507	1.12454	0.302275	0.717573	Unchanged
ENSG00000107140	TESK1	protein_coding	testis associated actin remodelling kinase 1 [Source:HGNC Symbol;Acc:HGNC:11731]	0.11595	5.2067	1.0313	0.322649	0.733902	Unchanged
ENSG00000124602	UNC5CL	protein_coding	unc-5 family C-terminal like [Source:HGNC Symbol;Acc:HGNC:21203]	0.115943	1.12139	0.420372	0.524533	0.852073	Unchanged
ENSG00000163946	TASOR	protein_coding	transcription activation suppressor [Source:HGNC Symbol;Acc:HGNC:30314]	0.115933	7.39918	1.55606	0.227444	0.653514	Unchanged
ENSG00000121753	ADGRB2	protein_coding	adhesion G protein-coupled receptor B2 [Source:HGNC Symbol;Acc:HGNC:944]	0.115886	4.77779	1.11662	0.303936	0.718602	Unchanged
ENSG00000164620	RELL2	protein_coding	RELT like 2 [Source:HGNC Symbol;Acc:HGNC:26902]	0.115846	2.73214	0.649891	0.430155	0.803287	Unchanged
ENSG00000112983	BRD8	protein_coding	bromodomain containing 8 [Source:HGNC Symbol;Acc:HGNC:19874]	0.115841	7.04525	3.11945	0.0934725	0.482137	Unchanged
ENSG00000110900	TSPAN11	protein_coding	tetraspanin 11 [Source:HGNC Symbol;Acc:HGNC:30795]	0.115777	1.27791	0.338791	0.567391	0.870239	Unchanged
ENSG00000099331	MYO9B	protein_coding	myosin IXB [Source:HGNC Symbol;Acc:HGNC:7609]	0.115776	6.8326	1.20206	0.286652	0.704581	Unchanged
ENSG00000168556	ING2	protein_coding	inhibitor of growth family member 2 [Source:HGNC Symbol;Acc:HGNC:6063]	0.115751	3.5965	0.540937	0.471053	0.823791	Unchanged
ENSG00000149577	SIDT2	protein_coding	SID1 transmembrane family member 2 [Source:HGNC Symbol;Acc:HGNC:24272]	0.115743	4.93249	1.1793	0.291125	0.708526	Unchanged
ENSG00000255154	HTD2	protein_coding	hydroxyacyl-thioester dehydratase type 2 [Source:HGNC Symbol;Acc:HGNC:53111]	0.115715	-0.486638	0.104553	0.749975	0.934153	Unchanged
ENSG00000287408	NA	lncRNA	novel transcript, antisense to TMED3	0.115707	0.255537	0.198868	0.66069	0.904825	Unchanged
ENSG00000137942	FNBP1L	protein_coding	formin binding protein 1 like [Source:HGNC Symbol;Acc:HGNC:20851]	0.115691	5.7942	0.777068	0.389087	0.781658	Unchanged
ENSG00000163521	GLB1L	protein_coding	galactosidase beta 1 like [Source:HGNC Symbol;Acc:HGNC:28129]	0.115609	2.80336	0.83305	0.372861	0.773055	Unchanged
ENSG00000149782	PLCB3	protein_coding	phospholipase C beta 3 [Source:HGNC Symbol;Acc:HGNC:9056]	0.115576	5.77235	1.12066	0.303089	0.717661	Unchanged
ENSG00000183186	C2CD4C	protein_coding	C2 calcium dependent domain containing 4C [Source:HGNC Symbol;Acc:HGNC:29417]	0.115569	0.844053	0.186854	0.670428	0.908122	Unchanged
ENSG00000259343	NA	lncRNA	TMC3 antisense RNA 1 [Source:HGNC Symbol;Acc:HGNC:51424]	0.115521	1.12998	0.350787	0.560671	0.86824	Unchanged
ENSG00000156875	MFSD14A	protein_coding	major facilitator superfamily domain containing 14A [Source:HGNC Symbol;Acc:HGNC:23363]	0.115504	1.64672	0.494242	0.490591	0.834956	Unchanged
ENSG00000183935	HTR7P1	transcribed_processed_pseudogene	5-hydroxytryptamine receptor 7 pseudogene 1 [Source:HGNC Symbol;Acc:HGNC:30411]	0.115456	2.31066	0.812486	0.378703	0.777368	Unchanged
ENSG00000259495	NA	lncRNA	novel transcript	0.115415	1.92233	0.475124	0.498995	0.838486	Unchanged
ENSG00000111490	TBC1D30	protein_coding	TBC1 domain family member 30 [Source:HGNC Symbol;Acc:HGNC:29164]	0.11528	2.35189	0.900067	0.35471	0.759477	Unchanged
ENSG00000183087	GAS6	protein_coding	growth arrest specific 6 [Source:HGNC Symbol;Acc:HGNC:4168]	0.115203	3.07266	0.935903	0.345522	0.753323	Unchanged
ENSG00000139908	TSSK4	protein_coding	testis specific serine kinase 4 [Source:HGNC Symbol;Acc:HGNC:19825]	0.11516	2.66531	1.07891	0.312018	0.726547	Unchanged
ENSG00000238198	LRIG2-DT	lncRNA	LRIG2 divergent transcript [Source:HGNC Symbol;Acc:HGNC:54312]	0.114995	1.25721	0.222973	0.642178	0.897948	Unchanged
ENSG00000042429	MED17	protein_coding	mediator complex subunit 17 [Source:HGNC Symbol;Acc:HGNC:2375]	0.114975	3.26808	0.773292	0.390219	0.782419	Unchanged
ENSG00000152904	GGPS1	protein_coding	geranylgeranyl diphosphate synthase 1 [Source:HGNC Symbol;Acc:HGNC:4249]	0.114956	5.02502	0.803512	0.381295	0.778364	Unchanged
ENSG00000140474	ULK3	protein_coding	unc-51 like kinase 3 [Source:HGNC Symbol;Acc:HGNC:19703]	0.114945	6.06824	1.08929	0.309763	0.724143	Unchanged
ENSG00000001084	GCLC	protein_coding	glutamate-cysteine ligase catalytic subunit [Source:HGNC Symbol;Acc:HGNC:4311]	0.11491	5.84352	1.89401	0.184801	0.607253	Unchanged
ENSG00000203739	PRDX6-AS1	lncRNA	PRDX6 antisense RNA 1 [Source:HGNC Symbol;Acc:HGNC:54870]	0.11485	1.56235	0.375724	0.547189	0.862661	Unchanged
ENSG00000175984	DENND2C	protein_coding	DENN domain containing 2C [Source:HGNC Symbol;Acc:HGNC:24748]	0.114831	5.05967	0.952279	0.341437	0.74936	Unchanged
ENSG00000118513	MYB	protein_coding	MYB proto-oncogene, transcription factor [Source:HGNC Symbol;Acc:HGNC:7545]	0.114821	2.4534	0.472567	0.500138	0.838966	Unchanged
ENSG00000212978	LOC339803	lncRNA	novel transcript	0.11481	3.84653	1.34313	0.260882	0.685293	Unchanged
ENSG00000118503	TNFAIP3	protein_coding	TNF alpha induced protein 3 [Source:HGNC Symbol;Acc:HGNC:11896]	0.114724	4.37034	1.16298	0.294389	0.710745	Unchanged
ENSG00000241158	ADAMTS9-AS1	lncRNA	ADAMTS9 antisense RNA 1 [Source:HGNC Symbol;Acc:HGNC:40625]	0.114715	-0.550496	0.122287	0.730425	0.926709	Unchanged
ENSG00000179818	ASPRV1	lncRNA	PCBP1 antisense RNA 1 [Source:HGNC Symbol;Acc:HGNC:42948]	0.114653	4.7375	1.36227	0.257626	0.682688	Unchanged
ENSG00000172687	ZNF738	protein_coding	zinc finger protein 738 [Source:HGNC Symbol;Acc:HGNC:32469]	0.114632	4.02084	1.29403	0.269489	0.690998	Unchanged
ENSG00000135338	LCA5	protein_coding	lebercilin LCA5 [Source:HGNC Symbol;Acc:HGNC:31923]	0.114606	2.82362	0.572852	0.458438	0.818517	Unchanged
ENSG00000130787	HIP1R	protein_coding	huntingtin interacting protein 1 related [Source:HGNC Symbol;Acc:HGNC:18415]	0.114573	5.75272	1.21263	0.284607	0.702432	Unchanged
ENSG00000138182	KIF20B	protein_coding	kinesin family member 20B [Source:HGNC Symbol;Acc:HGNC:7212]	0.114556	6.94534	0.787187	0.386077	0.780057	Unchanged
ENSG00000009335	UBE3C	protein_coding	ubiquitin protein ligase E3C [Source:HGNC Symbol;Acc:HGNC:16803]	0.114473	7.87006	3.1405	0.0924529	0.479783	Unchanged
ENSG00000134086	VHL	protein_coding	von Hippel-Lindau tumor suppressor [Source:HGNC Symbol;Acc:HGNC:12687]	0.114465	7.19605	2.47187	0.132451	0.545883	Unchanged
ENSG00000279069	NA	TEC	novel transcript	0.11438	3.18136	1.02042	0.325148	0.736326	Unchanged
ENSG00000230074	NA	lncRNA	novel transcript	0.11431	1.84111	0.288445	0.597471	0.881802	Unchanged
ENSG00000262118	MTCO1P28	processed_pseudogene	MT-CO1 pseudogene 28 [Source:HGNC Symbol;Acc:HGNC:52093]	0.114309	-0.547425	0.0689834	0.795658	0.949061	Unchanged
ENSG00000133111	RFXAP	protein_coding	regulatory factor X associated protein [Source:HGNC Symbol;Acc:HGNC:9988]	0.114305	4.79995	1.35917	0.25815	0.682688	Unchanged
ENSG00000258682	NA	lncRNA	novel transcript, sense overlapping PSMA3	0.114296	0.680504	0.15119	0.701736	0.91782	Unchanged
ENSG00000005206	SPPL2B	protein_coding	signal peptide peptidase like 2B [Source:HGNC Symbol;Acc:HGNC:30627]	0.114288	5.08443	1.3566	0.258585	0.682688	Unchanged
ENSG00000213839	NA	processed_pseudogene	thioredoxin related transmembrane protein 2 pseudogene 1 [Source:HGNC Symbol;Acc:HGNC:49916]	0.114261	2.57165	0.646676	0.431279	0.804331	Unchanged
ENSG00000105835	NAMPT	protein_coding	nicotinamide phosphoribosyltransferase [Source:HGNC Symbol;Acc:HGNC:30092]	0.114244	6.51441	1.04566	0.319389	0.731675	Unchanged
ENSG00000163904	SENP2	protein_coding	SUMO specific peptidase 2 [Source:HGNC Symbol;Acc:HGNC:23116]	0.114225	6.23412	1.71968	0.205406	0.629021	Unchanged
ENSG00000171867	PRNP	protein_coding	prion protein [Source:HGNC Symbol;Acc:HGNC:9449]	0.114139	5.9317	1.26172	0.275359	0.695542	Unchanged
ENSG00000234373	NA	processed_pseudogene	sorting nexin 18 pseudogene 7 [Source:HGNC Symbol;Acc:HGNC:39615]	0.114101	2.52589	0.599795	0.448214	0.813461	Unchanged
ENSG00000277151	NA	lncRNA	novel transcript	0.114096	-0.747467	0.105493	0.748895	0.933939	Unchanged
ENSG00000204860	NA	lncRNA	family with sequence similarity 201 member A [Source:HGNC Symbol;Acc:HGNC:27239]	0.114021	2.17762	0.67258	0.422353	0.800279	Unchanged
ENSG00000160062	ZBTB8A	protein_coding	zinc finger and BTB domain containing 8A [Source:HGNC Symbol;Acc:HGNC:24172]	0.114018	4.675	0.675858	0.421243	0.799262	Unchanged
ENSG00000196421	C20orf204	protein_coding	chromosome 20 open reading frame 204 [Source:HGNC Symbol;Acc:HGNC:27655]	0.113993	1.22004	0.39711	0.536113	0.856856	Unchanged
ENSG00000273343	NA	lncRNA	novel transcript, sense intronic to DGCR6L	0.113977	0.688786	0.254313	0.619869	0.891386	Unchanged
ENSG00000186660	ZFP91	protein_coding	ZFP91 zinc finger protein, atypical E3 ubiquitin ligase [Source:HGNC Symbol;Acc:HGNC:14983]	0.113948	6.93936	1.6741	0.211262	0.635517	Unchanged
ENSG00000169118	CSNK1G1	protein_coding	casein kinase 1 gamma 1 [Source:HGNC Symbol;Acc:HGNC:2454]	0.113918	5.32813	1.82931	0.192133	0.615453	Unchanged
ENSG00000204316	MRPL38	protein_coding	mitochondrial ribosomal protein L38 [Source:HGNC Symbol;Acc:HGNC:14033]	0.113909	2.29978	0.522269	0.478703	0.828779	Unchanged
ENSG00000135931	ARMC9	protein_coding	armadillo repeat containing 9 [Source:HGNC Symbol;Acc:HGNC:20730]	0.113902	5.11382	2.5414	0.127443	0.5375	Unchanged
ENSG00000132122	SPATA6	protein_coding	spermatogenesis associated 6 [Source:HGNC Symbol;Acc:HGNC:18309]	0.113902	2.66629	0.551886	0.466661	0.82246	Unchanged
ENSG00000135540	NHSL1	protein_coding	NHS like 1 [Source:HGNC Symbol;Acc:HGNC:21021]	0.113895	5.4746	2.30921	0.145123	0.559655	Unchanged
ENSG00000116273	PHF13	protein_coding	PHD finger protein 13 [Source:HGNC Symbol;Acc:HGNC:22983]	0.113833	5.92828	1.93308	0.180542	0.603244	Unchanged
ENSG00000139154	AEBP2	protein_coding	AE binding protein 2 [Source:HGNC Symbol;Acc:HGNC:24051]	0.113824	5.92912	0.746792	0.398303	0.787269	Unchanged
ENSG00000185359	HGS	protein_coding	hepatocyte growth factor-regulated tyrosine kinase substrate [Source:HGNC Symbol;Acc:HGNC:4897]	0.113807	6.62979	1.19616	0.287802	0.705925	Unchanged
ENSG00000118514	ALDH8A1	protein_coding	aldehyde dehydrogenase 8 family member A1 [Source:HGNC Symbol;Acc:HGNC:15471]	0.113796	1.76507	0.404102	0.532583	0.855658	Unchanged
ENSG00000112769	LAMA4	protein_coding	laminin subunit alpha 4 [Source:HGNC Symbol;Acc:HGNC:6484]	0.113783	4.26751	1.02432	0.32425	0.735747	Unchanged
ENSG00000227939	RPL3P2	processed_pseudogene	ribosomal protein L3 pseudogene 2 [Source:HGNC Symbol;Acc:HGNC:17834]	0.113737	-1.14121	0.0885705	0.769241	0.941816	Unchanged
ENSG00000273784	HNRNPA1L2	lncRNA	novel transcript	0.113731	-1.17015	0.0689027	0.795774	0.949138	Unchanged
ENSG00000270933	NA	lncRNA	novel transcript	0.113693	-0.655659	0.10105	0.75405	0.935584	Unchanged
ENSG00000116991	SIPA1L2	protein_coding	signal induced proliferation associated 1 like 2 [Source:HGNC Symbol;Acc:HGNC:23800]	0.113671	5.27407	2.38753	0.138848	0.554577	Unchanged
ENSG00000221916	C19orf73	protein_coding	chromosome 19 open reading frame 73 [Source:HGNC Symbol;Acc:HGNC:25534]	0.113651	-0.0344281	0.193911	0.664665	0.906648	Unchanged
ENSG00000164066	INTU	protein_coding	inturned planar cell polarity protein [Source:HGNC Symbol;Acc:HGNC:29239]	0.113602	5.4772	0.876169	0.361032	0.762815	Unchanged
ENSG00000151151	IPMK	protein_coding	inositol polyphosphate multikinase [Source:HGNC Symbol;Acc:HGNC:20739]	0.1136	5.09262	2.03939	0.169549	0.588806	Unchanged
ENSG00000261488	TBILA	lncRNA	TGF-beta induced lncRNA [Source:HGNC Symbol;Acc:HGNC:53943]	0.113591	1.05637	0.402061	0.533609	0.856472	Unchanged
ENSG00000233588	NA	processed_pseudogene	cytochrome P450 family 51 subfamily A member 1 pseudogene 2 [Source:HGNC Symbol;Acc:HGNC:20251]	0.113565	-1.28012	0.0796592	0.78082	0.943762	Unchanged
ENSG00000207234	RNU6-125P	snRNA	RNA, U6 small nuclear 125, pseudogene [Source:HGNC Symbol;Acc:HGNC:47088]	0.113559	-1.2713	0.0973251	0.758471	0.93753	Unchanged
ENSG00000184677	ZBTB40	protein_coding	zinc finger and BTB domain containing 40 [Source:HGNC Symbol;Acc:HGNC:29045]	0.113522	6.89756	2.5134	0.129433	0.540879	Unchanged
ENSG00000152582	SPEF2	protein_coding	sperm flagellar 2 [Source:HGNC Symbol;Acc:HGNC:26293]	0.113515	2.38945	0.418236	0.525577	0.852849	Unchanged
ENSG00000189362	NEMP2	protein_coding	nuclear envelope integral membrane protein 2 [Source:HGNC Symbol;Acc:HGNC:33700]	0.113489	2.92172	0.587401	0.452871	0.815794	Unchanged
ENSG00000184343	SRPK3	protein_coding	SRSF protein kinase 3 [Source:HGNC Symbol;Acc:HGNC:11402]	0.113463	1.57449	0.474422	0.499309	0.83883	Unchanged
ENSG00000158062	UBXN11	protein_coding	UBX domain protein 11 [Source:HGNC Symbol;Acc:HGNC:30600]	0.11345	5.04006	1.32564	0.263906	0.687717	Unchanged
ENSG00000124006	OBSL1	protein_coding	obscurin like cytoskeletal adaptor 1 [Source:HGNC Symbol;Acc:HGNC:29092]	0.113401	6.9965	0.917533	0.350189	0.756451	Unchanged
ENSG00000170113	NIPA1	protein_coding	NIPA magnesium transporter 1 [Source:HGNC Symbol;Acc:HGNC:17043]	0.113304	4.99408	1.20713	0.285668	0.703629	Unchanged
ENSG00000068912	ERLEC1	protein_coding	endoplasmic reticulum lectin 1 [Source:HGNC Symbol;Acc:HGNC:25222]	0.113238	5.70612	1.2978	0.268816	0.690307	Unchanged
ENSG00000249684	NA	lncRNA	novel transcript, antisense to PROP1	0.1132	1.00791	0.281676	0.601772	0.882919	Unchanged
ENSG00000168438	CDC40	protein_coding	cell division cycle 40 [Source:HGNC Symbol;Acc:HGNC:17350]	0.113195	5.83522	0.742283	0.399704	0.788414	Unchanged
ENSG00000112309	B3GAT2	protein_coding	beta-1,3-glucuronyltransferase 2 [Source:HGNC Symbol;Acc:HGNC:922]	0.113185	1.83573	0.78729	0.386047	0.780057	Unchanged
ENSG00000162402	USP24	protein_coding	ubiquitin specific peptidase 24 [Source:HGNC Symbol;Acc:HGNC:12623]	0.11318	8.29725	0.990153	0.332245	0.741326	Unchanged
ENSG00000140090	SLC24A4	protein_coding	solute carrier family 24 member 4 [Source:HGNC Symbol;Acc:HGNC:10978]	0.113129	2.13028	0.664552	0.425088	0.801229	Unchanged
ENSG00000119522	DENND1A	protein_coding	DENN domain containing 1A [Source:HGNC Symbol;Acc:HGNC:29324]	0.113102	5.02035	0.825046	0.375119	0.774863	Unchanged
ENSG00000154721	JAM2	protein_coding	junctional adhesion molecule 2 [Source:HGNC Symbol;Acc:HGNC:14686]	0.113099	1.76569	0.54559	0.469178	0.822947	Unchanged
ENSG00000166821	PEX11A	protein_coding	peroxisomal biogenesis factor 11 alpha [Source:HGNC Symbol;Acc:HGNC:8852]	0.113093	4.20223	1.63661	0.216238	0.640531	Unchanged
ENSG00000132749	TESMIN	protein_coding	testis expressed metallothionein like protein [Source:HGNC Symbol;Acc:HGNC:7446]	0.113079	2.97151	0.941372	0.34415	0.752054	Unchanged
ENSG00000179240	GVQW3	protein_coding	GVQW motif containing 3 [Source:HGNC Symbol;Acc:HGNC:51239]	0.113039	4.84267	1.9761	0.17599	0.596926	Unchanged
ENSG00000104361	NIPAL2	protein_coding	NIPA like domain containing 2 [Source:HGNC Symbol;Acc:HGNC:25854]	0.11302	2.82046	0.807904	0.380023	0.777867	Unchanged
ENSG00000284707	NA	lncRNA	novel transcript	0.113	-0.0597058	0.101484	0.753541	0.935304	Unchanged
ENSG00000137216	TMEM63B	protein_coding	transmembrane protein 63B [Source:HGNC Symbol;Acc:HGNC:17735]	0.112989	5.65447	1.21844	0.28349	0.701405	Unchanged
ENSG00000197279	ZNF165	protein_coding	zinc finger protein 165 [Source:HGNC Symbol;Acc:HGNC:12953]	0.112983	2.71371	0.605673	0.446033	0.812607	Unchanged
ENSG00000150764	DIXDC1	protein_coding	DIX domain containing 1 [Source:HGNC Symbol;Acc:HGNC:23695]	0.112968	4.99314	1.22401	0.282427	0.700018	Unchanged
ENSG00000196810	NA	lncRNA	CTBP1 divergent transcript [Source:HGNC Symbol;Acc:HGNC:28307]	0.112934	4.54437	2.00123	0.173397	0.59507	Unchanged
ENSG00000187955	COL14A1	protein_coding	collagen type XIV alpha 1 chain [Source:HGNC Symbol;Acc:HGNC:2191]	0.112928	4.29569	1.10303	0.306816	0.721605	Unchanged
ENSG00000074755	ZZEF1	protein_coding	zinc finger ZZ-type and EF-hand domain containing 1 [Source:HGNC Symbol;Acc:HGNC:29027]	0.112853	7.43556	2.22126	0.152584	0.570557	Unchanged
ENSG00000112981	NME5	protein_coding	NME/NM23 family member 5 [Source:HGNC Symbol;Acc:HGNC:7853]	0.112845	-0.176393	0.188275	0.669257	0.908122	Unchanged
ENSG00000153165	RGPD3	protein_coding	RANBP2 like and GRIP domain containing 3 [Source:HGNC Symbol;Acc:HGNC:32416]	0.112811	-1.1864	0.0601067	0.808963	0.953134	Unchanged
ENSG00000130827	PLXNA3	protein_coding	plexin A3 [Source:HGNC Symbol;Acc:HGNC:9101]	0.112801	5.89361	0.984812	0.33352	0.742519	Unchanged
ENSG00000197980	LEKR1	protein_coding	leucine, glutamate and lysine rich 1 [Source:HGNC Symbol;Acc:HGNC:33765]	0.1128	-0.644956	0.0925489	0.764278	0.939731	Unchanged
ENSG00000169918	OTUD7A	protein_coding	OTU deubiquitinase 7A [Source:HGNC Symbol;Acc:HGNC:20718]	0.112799	2.68904	0.668922	0.423596	0.800443	Unchanged
ENSG00000082458	DLG3	protein_coding	discs large MAGUK scaffold protein 3 [Source:HGNC Symbol;Acc:HGNC:2902]	0.11276	5.75313	2.36747	0.140424	0.555998	Unchanged
ENSG00000227671	NA	transcribed_unprocessed_pseudogene	zinc finger protein 731, pseudogene [Source:HGNC Symbol;Acc:HGNC:32471]	0.112754	3.4247	1.16445	0.294093	0.710408	Unchanged
ENSG00000186577	SMIM29	protein_coding	small integral membrane protein 29 [Source:HGNC Symbol;Acc:HGNC:1340]	0.11275	2.62927	0.68417	0.418452	0.797576	Unchanged
ENSG00000174326	SLC16A11	protein_coding	solute carrier family 16 member 11 [Source:HGNC Symbol;Acc:HGNC:23093]	0.112742	-0.0255025	0.171014	0.683856	0.911976	Unchanged
ENSG00000235244	DANT2	lncRNA	DXZ4 associated non-coding transcript 2, distal [Source:HGNC Symbol;Acc:HGNC:50862]	0.112678	1.86012	0.248309	0.624004	0.892178	Unchanged
ENSG00000139880	CDH24	protein_coding	cadherin 24 [Source:HGNC Symbol;Acc:HGNC:14265]	0.112675	3.62523	0.790331	0.385149	0.780057	Unchanged
ENSG00000011028	MRC2	protein_coding	mannose receptor C type 2 [Source:HGNC Symbol;Acc:HGNC:16875]	0.112607	4.88415	0.83942	0.371078	0.772104	Unchanged
ENSG00000102606	ARHGEF7	protein_coding	Rho guanine nucleotide exchange factor 7 [Source:HGNC Symbol;Acc:HGNC:15607]	0.112593	6.23701	2.66787	0.118902	0.52595	Unchanged
ENSG00000128585	MKLN1	protein_coding	muskelin 1 [Source:HGNC Symbol;Acc:HGNC:7109]	0.112573	6.5004	1.09964	0.307538	0.722043	Unchanged
ENSG00000286302	NA	lncRNA	novel transcript, antisense to NEK1	0.112554	0.0129949	0.0937308	0.762826	0.93968	Unchanged
ENSG00000121966	CXCR4	protein_coding	C-X-C motif chemokine receptor 4 [Source:HGNC Symbol;Acc:HGNC:2561]	0.112516	2.56624	0.586329	0.453277	0.816043	Unchanged
ENSG00000054793	ATP9A	protein_coding	ATPase phospholipid transporting 9A (putative) [Source:HGNC Symbol;Acc:HGNC:13540]	0.112512	5.83178	2.14695	0.159254	0.578114	Unchanged
ENSG00000112282	MED23	protein_coding	mediator complex subunit 23 [Source:HGNC Symbol;Acc:HGNC:2372]	0.112466	6.9772	1.7064	0.207091	0.631218	Unchanged
ENSG00000137185	ZSCAN9	protein_coding	zinc finger and SCAN domain containing 9 [Source:HGNC Symbol;Acc:HGNC:12984]	0.112454	3.91146	1.77767	0.198247	0.62065	Unchanged
ENSG00000085788	DDHD2	protein_coding	DDHD domain containing 2 [Source:HGNC Symbol;Acc:HGNC:29106]	0.112441	6.41473	1.72687	0.204501	0.627677	Unchanged
ENSG00000158813	EDA	protein_coding	ectodysplasin A [Source:HGNC Symbol;Acc:HGNC:3157]	0.112375	4.41047	0.724247	0.405383	0.790736	Unchanged
ENSG00000015532	XYLT2	protein_coding	xylosyltransferase 2 [Source:HGNC Symbol;Acc:HGNC:15517]	0.112374	5.90614	1.42112	0.247938	0.674427	Unchanged
ENSG00000023516	AKAP11	protein_coding	A-kinase anchoring protein 11 [Source:HGNC Symbol;Acc:HGNC:369]	0.112367	7.1665	1.56066	0.226784	0.652974	Unchanged
ENSG00000137193	PIM1	protein_coding	Pim-1 proto-oncogene, serine/threonine kinase [Source:HGNC Symbol;Acc:HGNC:8986]	0.112366	3.65103	0.717887	0.407415	0.791512	Unchanged
ENSG00000107077	KDM4C	protein_coding	lysine demethylase 4C [Source:HGNC Symbol;Acc:HGNC:17071]	0.112345	4.48756	2.03107	0.170379	0.590749	Unchanged
ENSG00000179364	PACS2	protein_coding	phosphofurin acidic cluster sorting protein 2 [Source:HGNC Symbol;Acc:HGNC:23794]	0.112316	5.90061	0.867769	0.363294	0.765188	Unchanged
ENSG00000107679	PLEKHA1	protein_coding	pleckstrin homology domain containing A1 [Source:HGNC Symbol;Acc:HGNC:14335]	0.112278	6.36938	0.785626	0.386539	0.78013	Unchanged
ENSG00000078142	PIK3C3	protein_coding	phosphatidylinositol 3-kinase catalytic subunit type 3 [Source:HGNC Symbol;Acc:HGNC:8974]	0.112258	5.04201	1.21057	0.285004	0.702758	Unchanged
ENSG00000159720	ATP6V0D1	protein_coding	ATPase H+ transporting V0 subunit d1 [Source:HGNC Symbol;Acc:HGNC:13724]	0.112245	6.65627	0.856639	0.366321	0.767786	Unchanged
ENSG00000279801	NA	TEC	TEC	0.112225	0.102601	0.0981983	0.757426	0.936874	Unchanged
ENSG00000204682	MIR1915HG	lncRNA	MIR1915 host gene [Source:HGNC Symbol;Acc:HGNC:31448]	0.112198	2.96577	1.00514	0.328704	0.738598	Unchanged
ENSG00000141524	TMC6	protein_coding	transmembrane channel like 6 [Source:HGNC Symbol;Acc:HGNC:18021]	0.112197	3.70333	0.799596	0.382434	0.779025	Unchanged
ENSG00000203876	ADD3-AS1	lncRNA	ADD3 antisense RNA 1 [Source:HGNC Symbol;Acc:HGNC:48682]	0.112191	-1.08058	0.0493031	0.826657	0.959378	Unchanged
ENSG00000169609	C15orf40	protein_coding	chromosome 15 open reading frame 40 [Source:HGNC Symbol;Acc:HGNC:28443]	0.112171	5.13039	2.42297	0.136116	0.551209	Unchanged
ENSG00000105939	ZC3HAV1	protein_coding	zinc finger CCCH-type containing, antiviral 1 [Source:HGNC Symbol;Acc:HGNC:23721]	0.112116	7.86749	3.08376	0.0952318	0.485554	Unchanged
ENSG00000276662	DDX20P1	unprocessed_pseudogene	DEAD (Asp-Glu-Ala-Asp) box polypeptide 20 (DDX20) pseudogene	0.112051	-0.534518	0.126758	0.725751	0.925179	Unchanged
ENSG00000197818	SLC9A8	protein_coding	solute carrier family 9 member A8 [Source:HGNC Symbol;Acc:HGNC:20728]	0.112025	4.48268	1.50596	0.234789	0.660913	Unchanged
ENSG00000154134	ROBO3	protein_coding	roundabout guidance receptor 3 [Source:HGNC Symbol;Acc:HGNC:13433]	0.112	3.66603	1.12024	0.303175	0.717661	Unchanged
ENSG00000105339	DENND3	protein_coding	DENN domain containing 3 [Source:HGNC Symbol;Acc:HGNC:29134]	0.111997	4.4323	2.08175	0.1654	0.583674	Unchanged
ENSG00000127870	RNF6	protein_coding	ring finger protein 6 [Source:HGNC Symbol;Acc:HGNC:10069]	0.111982	5.50494	1.39892	0.251536	0.677036	Unchanged
ENSG00000247796	MOCS2-DT	lncRNA	novel transcript, antisense to MOCS2	0.111951	3.28334	1.14845	0.297337	0.713781	Unchanged
ENSG00000112701	SENP6	protein_coding	SUMO specific peptidase 6 [Source:HGNC Symbol;Acc:HGNC:20944]	0.111947	6.76428	1.35961	0.258076	0.682688	Unchanged
ENSG00000100647	SUSD6	protein_coding	sushi domain containing 6 [Source:HGNC Symbol;Acc:HGNC:19956]	0.11193	4.6569	1.94809	0.178937	0.601357	Unchanged
ENSG00000250091	NA	lncRNA	dynein axonemal heavy chain 10 opposite strand [Source:HGNC Symbol;Acc:HGNC:37121]	0.111907	0.925277	0.45162	0.50968	0.841893	Unchanged
ENSG00000161277	THAP8	protein_coding	THAP domain containing 8 [Source:HGNC Symbol;Acc:HGNC:23191]	0.111867	1.93532	0.451676	0.509654	0.841893	Unchanged
ENSG00000103199	ZNF500	protein_coding	zinc finger protein 500 [Source:HGNC Symbol;Acc:HGNC:23716]	0.111854	4.96334	0.835353	0.372215	0.772667	Unchanged
ENSG00000197261	C6orf141	protein_coding	chromosome 6 open reading frame 141 [Source:HGNC Symbol;Acc:HGNC:21351]	0.111831	1.64455	0.626975	0.43827	0.809126	Unchanged
ENSG00000196876	SCN8A	protein_coding	sodium voltage-gated channel alpha subunit 8 [Source:HGNC Symbol;Acc:HGNC:10596]	0.111822	3.87676	0.583419	0.454383	0.816711	Unchanged
ENSG00000182057	NA	lncRNA	opioid growth factor receptor pseudogene 1 [Source:HGNC Symbol;Acc:HGNC:50511]	0.111822	4.03581	1.13082	0.300967	0.717015	Unchanged
ENSG00000115896	PLCL1	protein_coding	phospholipase C like 1 (inactive) [Source:HGNC Symbol;Acc:HGNC:9063]	0.111821	2.16196	0.530548	0.475284	0.826569	Unchanged
ENSG00000068878	PSME4	protein_coding	proteasome activator subunit 4 [Source:HGNC Symbol;Acc:HGNC:20635]	0.111805	7.89271	1.30052	0.268331	0.690138	Unchanged
ENSG00000187147	RNF220	protein_coding	ring finger protein 220 [Source:HGNC Symbol;Acc:HGNC:25552]	0.11174	6.29105	1.35835	0.258288	0.682688	Unchanged
ENSG00000105605	CACNG7	protein_coding	calcium voltage-gated channel auxiliary subunit gamma 7 [Source:HGNC Symbol;Acc:HGNC:13626]	0.111737	-1.10896	0.106129	0.759067	0.937765	Unchanged
ENSG00000102763	VWA8	protein_coding	von Willebrand factor A domain containing 8 [Source:HGNC Symbol;Acc:HGNC:29071]	0.111733	5.68595	1.45882	0.24198	0.668868	Unchanged
ENSG00000170608	FOXA3	protein_coding	forkhead box A3 [Source:HGNC Symbol;Acc:HGNC:5023]	0.111712	0.988676	0.348692	0.561833	0.868753	Unchanged
ENSG00000153234	NR4A2	protein_coding	nuclear receptor subfamily 4 group A member 2 [Source:HGNC Symbol;Acc:HGNC:7981]	0.111635	2.43617	0.882571	0.359323	0.761773	Unchanged
ENSG00000156958	GALK2	protein_coding	galactokinase 2 [Source:HGNC Symbol;Acc:HGNC:4119]	0.111519	3.38495	1.56555	0.226085	0.652119	Unchanged
ENSG00000075673	ATP12A	protein_coding	ATPase H+/K+ transporting non-gastric alpha2 subunit [Source:HGNC Symbol;Acc:HGNC:13816]	0.111422	-0.46988	0.0785766	0.782274	0.944045	Unchanged
ENSG00000111837	MAK	protein_coding	male germ cell associated kinase [Source:HGNC Symbol;Acc:HGNC:6816]	0.111421	2.89237	0.382991	0.543377	0.860063	Unchanged
ENSG00000155975	VPS37A	protein_coding	VPS37A subunit of ESCRT-I [Source:HGNC Symbol;Acc:HGNC:24928]	0.111415	4.44227	1.27514	0.272901	0.693898	Unchanged
ENSG00000038427	VCAN	protein_coding	versican [Source:HGNC Symbol;Acc:HGNC:2464]	0.11129	6.42225	0.902303	0.354126	0.758962	Unchanged
ENSG00000170075	GPR37L1	protein_coding	G protein-coupled receptor 37 like 1 [Source:HGNC Symbol;Acc:HGNC:14923]	0.111283	-0.414594	0.061919	0.806166	0.952245	Unchanged
ENSG00000226469	ADAM1B	unitary_pseudogene	ADAM metallopeptidase domain 1B (pseudogene) [Source:HGNC Symbol;Acc:HGNC:44366]	0.111141	-1.10938	0.0643506	0.80248	0.95075	Unchanged
ENSG00000104219	ZDHHC2	protein_coding	zinc finger DHHC-type palmitoyltransferase 2 [Source:HGNC Symbol;Acc:HGNC:18469]	0.11113	4.87478	1.45071	0.243246	0.67023	Unchanged
ENSG00000279662	NA	TEC	TEC	0.111081	0.344447	0.14421	0.708355	0.918397	Unchanged
ENSG00000095637	SORBS1	protein_coding	sorbin and SH3 domain containing 1 [Source:HGNC Symbol;Acc:HGNC:14565]	0.111068	3.66454	1.11829	0.303585	0.718052	Unchanged
ENSG00000131943	C19orf12	protein_coding	chromosome 19 open reading frame 12 [Source:HGNC Symbol;Acc:HGNC:25443]	0.110965	5.08441	1.90511	0.183578	0.605947	Unchanged
ENSG00000249348	UGDH-AS1	lncRNA	UGDH antisense RNA 1 [Source:HGNC Symbol;Acc:HGNC:40601]	0.110946	0.251819	0.146958	0.705727	0.918301	Unchanged
ENSG00000147231	RADX	protein_coding	RPA1 related single stranded DNA binding protein, X-linked [Source:HGNC Symbol;Acc:HGNC:25486]	0.110945	7.36392	1.021	0.325013	0.736326	Unchanged
ENSG00000153157	SYCP2L	protein_coding	synaptonemal complex protein 2 like [Source:HGNC Symbol;Acc:HGNC:21537]	0.110868	3.31946	0.862223	0.364798	0.766007	Unchanged
ENSG00000281912	LINC01144	lncRNA	long intergenic non-protein coding RNA 1144 [Source:HGNC Symbol;Acc:HGNC:49460]	0.110865	0.0398418	0.187802	0.669647	0.908122	Unchanged
ENSG00000107863	ARHGAP21	protein_coding	Rho GTPase activating protein 21 [Source:HGNC Symbol;Acc:HGNC:23725]	0.11083	6.83775	0.666221	0.424517	0.800921	Unchanged
ENSG00000134644	PUM1	protein_coding	pumilio RNA binding family member 1 [Source:HGNC Symbol;Acc:HGNC:14957]	0.110825	8.01447	1.2722	0.273436	0.693898	Unchanged
ENSG00000101974	ATP11C	protein_coding	ATPase phospholipid transporting 11C [Source:HGNC Symbol;Acc:HGNC:13554]	0.11078	7.03403	1.24082	0.279247	0.698049	Unchanged
ENSG00000131375	CAPN7	protein_coding	calpain 7 [Source:HGNC Symbol;Acc:HGNC:1484]	0.110772	6.51333	0.897333	0.355425	0.759925	Unchanged
ENSG00000115226	FNDC4	protein_coding	fibronectin type III domain containing 4 [Source:HGNC Symbol;Acc:HGNC:20239]	0.110755	3.30052	0.652128	0.429376	0.803248	Unchanged
ENSG00000204131	NHSL2	protein_coding	NHS like 2 [Source:HGNC Symbol;Acc:HGNC:33737]	0.110751	3.74854	0.970081	0.337072	0.745501	Unchanged
ENSG00000164197	RNF180	protein_coding	ring finger protein 180 [Source:HGNC Symbol;Acc:HGNC:27752]	0.110742	-0.0630272	0.240071	0.649857	0.901059	Unchanged
ENSG00000148429	USP6NL	protein_coding	USP6 N-terminal like [Source:HGNC Symbol;Acc:HGNC:16858]	0.110691	5.75791	0.907131	0.352871	0.758097	Unchanged
ENSG00000266947	NA	lncRNA	novel transcript, antisense SLFN5	0.110577	0.174263	0.113392	0.740016	0.93048	Unchanged
ENSG00000176624	MEX3C	protein_coding	mex-3 RNA binding family member C [Source:HGNC Symbol;Acc:HGNC:28040]	0.110576	4.74068	1.28243	0.271577	0.692987	Unchanged
ENSG00000155189	AGPAT5	protein_coding	1-acylglycerol-3-phosphate O-acyltransferase 5 [Source:HGNC Symbol;Acc:HGNC:20886]	0.110529	5.4559	1.32278	0.264406	0.688011	Unchanged
ENSG00000259515	NA	lncRNA	novel transcript, antisense to CDC42BPB	0.110409	-1.20561	0.0494772	0.826356	0.959246	Unchanged
ENSG00000204130	RUFY2	protein_coding	RUN and FYVE domain containing 2 [Source:HGNC Symbol;Acc:HGNC:19761]	0.110387	5.29587	1.03994	0.320682	0.732106	Unchanged
ENSG00000168646	AXIN2	protein_coding	axin 2 [Source:HGNC Symbol;Acc:HGNC:904]	0.110357	3.7896	1.4842	0.238074	0.664976	Unchanged
ENSG00000158402	CDC25C	protein_coding	cell division cycle 25C [Source:HGNC Symbol;Acc:HGNC:1727]	0.110341	4.60998	1.38158	0.254393	0.679837	Unchanged
ENSG00000142687	KIAA0319L	protein_coding	KIAA0319 like [Source:HGNC Symbol;Acc:HGNC:30071]	0.110321	6.69716	1.56766	0.225784	0.651691	Unchanged
ENSG00000272153	NA	lncRNA	novel transcript, antisense to LRRC47	0.110306	0.0917441	0.155198	0.698015	0.916949	Unchanged
ENSG00000113396	SLC27A6	protein_coding	solute carrier family 27 member 6 [Source:HGNC Symbol;Acc:HGNC:11000]	0.110293	2.33149	0.36878	0.55088	0.864254	Unchanged
ENSG00000240370	RPL13P5	transcribed_processed_pseudogene	ribosomal protein L13 pseudogene 5 [Source:HGNC Symbol;Acc:HGNC:30363]	0.110276	0.523406	0.215647	0.647669	0.900571	Unchanged
ENSG00000114529	C3orf52	protein_coding	chromosome 3 open reading frame 52 [Source:HGNC Symbol;Acc:HGNC:26255]	0.110198	4.26256	1.73631	0.20332	0.626121	Unchanged
ENSG00000066651	TRMT11	protein_coding	tRNA methyltransferase 11 homolog [Source:HGNC Symbol;Acc:HGNC:21080]	0.110158	5.00053	1.03022	0.322894	0.734222	Unchanged
ENSG00000145365	TIFA	protein_coding	TRAF interacting protein with forkhead associated domain [Source:HGNC Symbol;Acc:HGNC:19075]	0.110117	4.09877	1.32346	0.264287	0.687966	Unchanged
ENSG00000233369	GTF2IP4	transcribed_processed_pseudogene	general transcription factor IIi pseudogene 4 [Source:HGNC Symbol;Acc:HGNC:51716]	0.110099	2.04775	0.710872	0.409674	0.792379	Unchanged
ENSG00000168779	SHOX2	protein_coding	short stature homeobox 2 [Source:HGNC Symbol;Acc:HGNC:10854]	0.110059	3.61233	0.726233	0.404751	0.790192	Unchanged
ENSG00000149289	ZC3H12C	protein_coding	zinc finger CCCH-type containing 12C [Source:HGNC Symbol;Acc:HGNC:29362]	0.109996	4.59404	0.751909	0.396723	0.786344	Unchanged
ENSG00000125386	FAM193A	protein_coding	family with sequence similarity 193 member A [Source:HGNC Symbol;Acc:HGNC:16822]	0.109992	6.07389	1.87792	0.186591	0.609484	Unchanged
ENSG00000233223	LOC100996842	lncRNA	novel transcript, antisense to MPDU1 and CD68	0.109986	1.95676	0.50627	0.485428	0.831704	Unchanged
ENSG00000108395	TRIM37	protein_coding	tripartite motif containing 37 [Source:HGNC Symbol;Acc:HGNC:7523]	0.10995	6.83071	1.10522	0.30635	0.721379	Unchanged
ENSG00000213906	LTB4R2	protein_coding	leukotriene B4 receptor 2 [Source:HGNC Symbol;Acc:HGNC:19260]	0.109945	3.05156	0.747839	0.397979	0.787269	Unchanged
ENSG00000149050	ZNF214	protein_coding	zinc finger protein 214 [Source:HGNC Symbol;Acc:HGNC:13006]	0.109928	2.47185	0.702922	0.412257	0.7942	Unchanged
ENSG00000090238	YPEL3	protein_coding	yippee like 3 [Source:HGNC Symbol;Acc:HGNC:18327]	0.10991	3.61023	0.523224	0.478306	0.828597	Unchanged
ENSG00000144224	UBXN4	protein_coding	UBX domain protein 4 [Source:HGNC Symbol;Acc:HGNC:14860]	0.109882	7.16449	0.912495	0.351484	0.757448	Unchanged
ENSG00000075826	SEC31B	protein_coding	SEC31 homolog B, COPII coat complex component [Source:HGNC Symbol;Acc:HGNC:23197]	0.109813	3.89897	1.05548	0.317188	0.730622	Unchanged
ENSG00000037042	TUBG2	protein_coding	tubulin gamma 2 [Source:HGNC Symbol;Acc:HGNC:12419]	0.109804	3.64525	1.32335	0.264305	0.687966	Unchanged
ENSG00000196968	FUT11	protein_coding	fucosyltransferase 11 [Source:HGNC Symbol;Acc:HGNC:19233]	0.109758	4.94581	2.35919	0.14108	0.555998	Unchanged
ENSG00000213995	NAXD	protein_coding	NAD(P)HX dehydratase [Source:HGNC Symbol;Acc:HGNC:25576]	0.10974	4.70246	1.42171	0.247843	0.67433	Unchanged
ENSG00000185760	KCNQ5	protein_coding	potassium voltage-gated channel subfamily Q member 5 [Source:HGNC Symbol;Acc:HGNC:6299]	0.109729	4.3492	0.955418	0.340661	0.748609	Unchanged
ENSG00000176658	MYO1D	protein_coding	myosin ID [Source:HGNC Symbol;Acc:HGNC:7598]	0.109721	6.69674	2.17001	0.157146	0.57499	Unchanged
ENSG00000168297	PXK	protein_coding	PX domain containing serine/threonine kinase like [Source:HGNC Symbol;Acc:HGNC:23326]	0.109712	5.37287	0.902205	0.354152	0.758962	Unchanged
ENSG00000183421	RIPK4	protein_coding	receptor interacting serine/threonine kinase 4 [Source:HGNC Symbol;Acc:HGNC:496]	0.109688	4.39102	1.33289	0.262647	0.687056	Unchanged
ENSG00000158636	EMSY	protein_coding	EMSY transcriptional repressor, BRCA2 interacting [Source:HGNC Symbol;Acc:HGNC:18071]	0.10965	5.78844	0.854185	0.366994	0.768436	Unchanged
ENSG00000049883	PTCD2	protein_coding	pentatricopeptide repeat domain 2 [Source:HGNC Symbol;Acc:HGNC:25734]	0.109623	5.27764	0.9155	0.350711	0.756958	Unchanged
ENSG00000137103	TMEM8B	protein_coding	transmembrane protein 8B [Source:HGNC Symbol;Acc:HGNC:21427]	0.109608	4.21509	0.609549	0.444605	0.811871	Unchanged
ENSG00000124177	CHD6	protein_coding	chromodomain helicase DNA binding protein 6 [Source:HGNC Symbol;Acc:HGNC:19057]	0.109597	7.00338	0.820677	0.37636	0.775311	Unchanged
ENSG00000238741	SCARNA7	scaRNA	small Cajal body-specific RNA 7 [Source:HGNC Symbol;Acc:HGNC:32563]	0.109531	-1.03253	0.0600218	0.809096	0.953134	Unchanged
ENSG00000117479	SLC19A2	protein_coding	solute carrier family 19 member 2 [Source:HGNC Symbol;Acc:HGNC:10938]	0.10953	5.0332	1.31028	0.2666	0.68861	Unchanged
ENSG00000088876	ZNF343	protein_coding	zinc finger protein 343 [Source:HGNC Symbol;Acc:HGNC:16017]	0.109524	4.69442	1.84887	0.189879	0.611966	Unchanged
ENSG00000078747	ITCH	protein_coding	itchy E3 ubiquitin protein ligase [Source:HGNC Symbol;Acc:HGNC:13890]	0.109522	5.49549	0.736662	0.401461	0.789662	Unchanged
ENSG00000011198	ABHD5	protein_coding	abhydrolase domain containing 5, lysophosphatidic acid acyltransferase [Source:HGNC Symbol;Acc:HGNC:21396]	0.10944	5.06816	1.92979	0.180895	0.603251	Unchanged
ENSG00000175595	ERCC4	protein_coding	ERCC excision repair 4, endonuclease catalytic subunit [Source:HGNC Symbol;Acc:HGNC:3436]	0.109432	5.32887	0.857853	0.36599	0.767395	Unchanged
ENSG00000147996	CBWD5	protein_coding	COBW domain containing 5 [Source:HGNC Symbol;Acc:HGNC:24584]	0.109397	2.062	0.623579	0.439493	0.809246	Unchanged
ENSG00000163499	CRYBA2	protein_coding	crystallin beta A2 [Source:HGNC Symbol;Acc:HGNC:2395]	0.109338	-1.12565	0.0425769	0.838725	0.963775	Unchanged
ENSG00000103091	WDR59	protein_coding	WD repeat domain 59 [Source:HGNC Symbol;Acc:HGNC:25706]	0.109308	6.09933	1.73428	0.203574	0.626631	Unchanged
ENSG00000198919	DZIP3	protein_coding	DAZ interacting zinc finger protein 3 [Source:HGNC Symbol;Acc:HGNC:30938]	0.109289	6.4821	1.75877	0.200545	0.622018	Unchanged
ENSG00000218226	NA	processed_pseudogene	TatD DNase domain containing 2 pseudogene 2 [Source:HGNC Symbol;Acc:HGNC:39255]	0.109214	4.45339	0.894651	0.356129	0.759925	Unchanged
ENSG00000059377	TBXAS1	protein_coding	thromboxane A synthase 1 [Source:HGNC Symbol;Acc:HGNC:11609]	0.109195	1.30714	0.448856	0.510963	0.84294	Unchanged
ENSG00000278311	GGNBP2	protein_coding	gametogenetin binding protein 2 [Source:HGNC Symbol;Acc:HGNC:19357]	0.109194	6.21833	0.935479	0.345629	0.753323	Unchanged
ENSG00000033100	CHPF2	protein_coding	chondroitin polymerizing factor 2 [Source:HGNC Symbol;Acc:HGNC:29270]	0.109176	5.84355	0.927945	0.347533	0.754334	Unchanged
ENSG00000146530	VWDE	protein_coding	von Willebrand factor D and EGF domains [Source:HGNC Symbol;Acc:HGNC:21897]	0.109166	3.42954	0.997172	0.33058	0.740673	Unchanged
ENSG00000090889	KIF4A	protein_coding	kinesin family member 4A [Source:HGNC Symbol;Acc:HGNC:13339]	0.109157	7.069	1.72531	0.204697	0.627745	Unchanged
ENSG00000171444	MCC	protein_coding	MCC regulator of WNT signaling pathway [Source:HGNC Symbol;Acc:HGNC:6935]	0.109134	5.10253	1.51801	0.232994	0.65863	Unchanged
ENSG00000184185	KCNJ12	protein_coding	potassium inwardly rectifying channel subfamily J member 12 [Source:HGNC Symbol;Acc:HGNC:6258]	0.109119	4.44224	0.657349	0.427566	0.80262	Unchanged
ENSG00000215883	CYB5RL	protein_coding	cytochrome b5 reductase like [Source:HGNC Symbol;Acc:HGNC:32220]	0.109081	5.39597	2.33203	0.14326	0.557433	Unchanged
ENSG00000259212	NA	lncRNA	novel transcript, antisense to CRTC3	0.109079	0.143375	0.241187	0.628991	0.894677	Unchanged
ENSG00000170949	ZNF160	protein_coding	zinc finger protein 160 [Source:HGNC Symbol;Acc:HGNC:12948]	0.109041	2.66375	0.455976	0.507669	0.841857	Unchanged
ENSG00000149476	TKFC	protein_coding	triokinase and FMN cyclase [Source:HGNC Symbol;Acc:HGNC:24552]	0.108976	5.03033	0.890678	0.357175	0.760504	Unchanged
ENSG00000117676	RPS6KA1	protein_coding	ribosomal protein S6 kinase A1 [Source:HGNC Symbol;Acc:HGNC:10430]	0.108974	5.8187	0.922461	0.348928	0.7555	Unchanged
ENSG00000266173	STRADA	protein_coding	STE20 related adaptor alpha [Source:HGNC Symbol;Acc:HGNC:30172]	0.108947	3.85855	1.34238	0.261011	0.685293	Unchanged
ENSG00000213949	ITGA1	protein_coding	integrin subunit alpha 1 [Source:HGNC Symbol;Acc:HGNC:6134]	0.108876	3.84795	0.914673	0.350924	0.756958	Unchanged
ENSG00000181523	SGSH	protein_coding	N-sulfoglucosamine sulfohydrolase [Source:HGNC Symbol;Acc:HGNC:10818]	0.10887	5.67647	0.981456	0.334325	0.743044	Unchanged
ENSG00000178199	ZC3H12D	protein_coding	zinc finger CCCH-type containing 12D [Source:HGNC Symbol;Acc:HGNC:21175]	0.108865	-1.09808	0.0631647	0.804268	0.95154	Unchanged
ENSG00000249471	ZNF324B	protein_coding	zinc finger protein 324B [Source:HGNC Symbol;Acc:HGNC:33107]	0.108833	4.51524	1.11795	0.303656	0.718129	Unchanged
ENSG00000197892	KIF13B	protein_coding	kinesin family member 13B [Source:HGNC Symbol;Acc:HGNC:14405]	0.108819	4.37673	1.6668	0.21222	0.636806	Unchanged
ENSG00000164684	ZNF704	protein_coding	zinc finger protein 704 [Source:HGNC Symbol;Acc:HGNC:32291]	0.108812	6.13181	1.12458	0.302268	0.717573	Unchanged
ENSG00000070756	PABPC1	protein_coding	poly(A) binding protein cytoplasmic 1 [Source:HGNC Symbol;Acc:HGNC:8554]	0.108792	10.4485	2.66839	0.118868	0.52595	Unchanged
ENSG00000111540	RAB5B	protein_coding	RAB5B, member RAS oncogene family [Source:HGNC Symbol;Acc:HGNC:9784]	0.108768	6.96473	2.0478	0.168716	0.587554	Unchanged
ENSG00000185246	PRPF39	protein_coding	pre-mRNA processing factor 39 [Source:HGNC Symbol;Acc:HGNC:20314]	0.108722	6.30992	0.778223	0.388741	0.78161	Unchanged
ENSG00000005810	MYCBP2	protein_coding	MYC binding protein 2 [Source:HGNC Symbol;Acc:HGNC:23386]	0.108722	8.01126	0.611623	0.443842	0.811447	Unchanged
ENSG00000132824	SERINC3	protein_coding	serine incorporator 3 [Source:HGNC Symbol;Acc:HGNC:11699]	0.108646	6.8762	1.9876	0.174798	0.595494	Unchanged
ENSG00000108469	RECQL5	protein_coding	RecQ like helicase 5 [Source:HGNC Symbol;Acc:HGNC:9950]	0.108623	5.56501	1.11124	0.305071	0.719974	Unchanged
ENSG00000134294	SLC38A2	protein_coding	solute carrier family 38 member 2 [Source:HGNC Symbol;Acc:HGNC:13448]	0.108606	7.65606	0.770269	0.391128	0.783071	Unchanged
ENSG00000123607	TTC21B	protein_coding	tetratricopeptide repeat domain 21B [Source:HGNC Symbol;Acc:HGNC:25660]	0.108605	5.36629	0.732909	0.402641	0.790103	Unchanged
ENSG00000023191	RNH1	protein_coding	ribonuclease/angiogenin inhibitor 1 [Source:HGNC Symbol;Acc:HGNC:10074]	0.108599	6.9602	0.766494	0.392269	0.784365	Unchanged
ENSG00000205268	PDE7A	protein_coding	phosphodiesterase 7A [Source:HGNC Symbol;Acc:HGNC:8791]	0.10854	5.36928	1.994	0.174139	0.595366	Unchanged
ENSG00000198815	FOXJ3	protein_coding	forkhead box J3 [Source:HGNC Symbol;Acc:HGNC:29178]	0.108517	6.73359	1.8281	0.192274	0.615535	Unchanged
ENSG00000224531	SMIM13	protein_coding	small integral membrane protein 13 [Source:HGNC Symbol;Acc:HGNC:27356]	0.10851	5.99808	1.40602	0.250377	0.676157	Unchanged
ENSG00000011677	GABRA3	protein_coding	gamma-aminobutyric acid type A receptor subunit alpha3 [Source:HGNC Symbol;Acc:HGNC:4077]	0.108505	1.302	0.43171	0.519054	0.848563	Unchanged
ENSG00000156976	EIF4A2	protein_coding	eukaryotic translation initiation factor 4A2 [Source:HGNC Symbol;Acc:HGNC:3284]	0.108438	7.41021	1.84906	0.189857	0.611966	Unchanged
ENSG00000077782	FGFR1	protein_coding	fibroblast growth factor receptor 1 [Source:HGNC Symbol;Acc:HGNC:3688]	0.108427	6.44848	1.6983	0.208126	0.632106	Unchanged
ENSG00000163513	TGFBR2	protein_coding	transforming growth factor beta receptor 2 [Source:HGNC Symbol;Acc:HGNC:11773]	0.108401	4.30444	1.56856	0.225657	0.651691	Unchanged
ENSG00000178852	EFCAB13	protein_coding	EF-hand calcium binding domain 13 [Source:HGNC Symbol;Acc:HGNC:26864]	0.108397	2.22179	0.338236	0.567706	0.870275	Unchanged
ENSG00000281026	N4BP2L2-IT2	lncRNA	N4BPL2 intronic transcript 2 [Source:HGNC Symbol;Acc:HGNC:25038]	0.108348	2.39072	0.595313	0.449889	0.814466	Unchanged
ENSG00000013588	GPRC5A	protein_coding	G protein-coupled receptor class C group 5 member A [Source:HGNC Symbol;Acc:HGNC:9836]	0.108342	2.29295	0.802392	0.38162	0.778452	Unchanged
ENSG00000106976	DNM1	protein_coding	dynamin 1 [Source:HGNC Symbol;Acc:HGNC:2972]	0.108307	6.22127	0.97977	0.33473	0.743354	Unchanged
ENSG00000068784	SRBD1	protein_coding	S1 RNA binding domain 1 [Source:HGNC Symbol;Acc:HGNC:25521]	0.108295	5.46306	1.02199	0.324786	0.736171	Unchanged
ENSG00000137274	BPHL	protein_coding	biphenyl hydrolase like [Source:HGNC Symbol;Acc:HGNC:1094]	0.108279	3.93328	1.46004	0.241791	0.668807	Unchanged
ENSG00000058056	USP13	protein_coding	ubiquitin specific peptidase 13 [Source:HGNC Symbol;Acc:HGNC:12611]	0.108271	5.02561	0.842113	0.370329	0.771553	Unchanged
ENSG00000223768	LINC00205	lncRNA	long intergenic non-protein coding RNA 205 [Source:HGNC Symbol;Acc:HGNC:16420]	0.108248	6.07562	1.87521	0.186895	0.610148	Unchanged
ENSG00000127081	ZNF484	protein_coding	zinc finger protein 484 [Source:HGNC Symbol;Acc:HGNC:23385]	0.108222	4.10137	0.583324	0.45442	0.816711	Unchanged
ENSG00000224675	LOC100144595	lncRNA	novel transcript	0.108215	-1.20835	0.0532602	0.819958	0.957479	Unchanged
ENSG00000112941	TENT4A	protein_coding	terminal nucleotidyltransferase 4A [Source:HGNC Symbol;Acc:HGNC:16705]	0.108203	6.4788	2.2205	0.15265	0.570557	Unchanged
ENSG00000204271	SPIN3	protein_coding	spindlin family member 3 [Source:HGNC Symbol;Acc:HGNC:27272]	0.108189	4.62729	1.69564	0.208469	0.632477	Unchanged
ENSG00000107263	RAPGEF1	protein_coding	Rap guanine nucleotide exchange factor 1 [Source:HGNC Symbol;Acc:HGNC:4568]	0.108121	7.03555	0.985646	0.333321	0.742414	Unchanged
ENSG00000225791	TRAM2-AS1	lncRNA	TRAM2 antisense RNA 1 (head to head) [Source:HGNC Symbol;Acc:HGNC:48663]	0.108114	2.74668	0.705027	0.411571	0.794183	Unchanged
ENSG00000111911	HINT3	protein_coding	histidine triad nucleotide binding protein 3 [Source:HGNC Symbol;Acc:HGNC:18468]	0.108105	5.59403	1.00096	0.329686	0.739668	Unchanged
ENSG00000186001	LRCH3	protein_coding	leucine rich repeats and calponin homology domain containing 3 [Source:HGNC Symbol;Acc:HGNC:28637]	0.108067	5.90909	2.36277	0.140795	0.555998	Unchanged
ENSG00000091409	ITGA6	protein_coding	integrin subunit alpha 6 [Source:HGNC Symbol;Acc:HGNC:6142]	0.108061	5.07766	0.534811	0.47354	0.826148	Unchanged
ENSG00000164306	PRIMPOL	protein_coding	primase and DNA directed polymerase [Source:HGNC Symbol;Acc:HGNC:26575]	0.108053	3.09898	0.603265	0.446925	0.813009	Unchanged
ENSG00000147099	HDAC8	protein_coding	histone deacetylase 8 [Source:HGNC Symbol;Acc:HGNC:13315]	0.108039	5.41224	1.02676	0.323689	0.735152	Unchanged
ENSG00000168575	SLC20A2	protein_coding	solute carrier family 20 member 2 [Source:HGNC Symbol;Acc:HGNC:10947]	0.10801	5.40891	2.32128	0.144134	0.558113	Unchanged
ENSG00000250220	NA	lncRNA	novel transcript	0.107997	-0.551329	0.124385	0.72822	0.925658	Unchanged
ENSG00000177888	ZBTB41	protein_coding	zinc finger and BTB domain containing 41 [Source:HGNC Symbol;Acc:HGNC:24819]	0.107982	5.38664	1.08887	0.309854	0.724143	Unchanged
ENSG00000198774	RASSF9	protein_coding	Ras association domain family member 9 [Source:HGNC Symbol;Acc:HGNC:15739]	0.107937	0.426346	0.233355	0.634582	0.894909	Unchanged
ENSG00000269973	NA	lncRNA	novel transcript	0.107915	2.1599	0.64083	0.433335	0.805539	Unchanged
ENSG00000134262	AP4B1	protein_coding	adaptor related protein complex 4 subunit beta 1 [Source:HGNC Symbol;Acc:HGNC:572]	0.107882	4.24147	1.86757	0.187755	0.610737	Unchanged
ENSG00000139625	MAP3K12	protein_coding	mitogen-activated protein kinase kinase kinase 12 [Source:HGNC Symbol;Acc:HGNC:6851]	0.107637	3.5865	1.38573	0.253705	0.679371	Unchanged
ENSG00000074590	NUAK1	protein_coding	NUAK family kinase 1 [Source:HGNC Symbol;Acc:HGNC:14311]	0.10761	4.68037	1.81968	0.193255	0.616432	Unchanged
ENSG00000259015	NA	processed_pseudogene	chromosome 17 open reading frame 98 (C17orf98) pseudogene	0.107597	-0.282093	0.110443	0.743289	0.931916	Unchanged
ENSG00000144747	TMF1	protein_coding	TATA element modulatory factor 1 [Source:HGNC Symbol;Acc:HGNC:11870]	0.107591	6.25048	1.55099	0.228173	0.654218	Unchanged
ENSG00000123485	HJURP	protein_coding	Holliday junction recognition protein [Source:HGNC Symbol;Acc:HGNC:25444]	0.107572	6.00183	2.5054	0.130007	0.541181	Unchanged
ENSG00000161011	SQSTM1	protein_coding	sequestosome 1 [Source:HGNC Symbol;Acc:HGNC:11280]	0.107546	6.75764	1.07957	0.311873	0.726303	Unchanged
ENSG00000127774	EMC6	protein_coding	ER membrane protein complex subunit 6 [Source:HGNC Symbol;Acc:HGNC:28430]	0.107515	-0.149752	0.125928	0.726612	0.925442	Unchanged
ENSG00000137145	DENND4C	protein_coding	DENN domain containing 4C [Source:HGNC Symbol;Acc:HGNC:26079]	0.107414	6.32689	0.739154	0.400681	0.789107	Unchanged
ENSG00000137504	CREBZF	protein_coding	CREB/ATF bZIP transcription factor [Source:HGNC Symbol;Acc:HGNC:24905]	0.107319	7.24057	1.1076	0.305843	0.721047	Unchanged
ENSG00000213903	LTB4R	protein_coding	leukotriene B4 receptor [Source:HGNC Symbol;Acc:HGNC:6713]	0.107317	4.84496	1.13031	0.301074	0.717015	Unchanged
ENSG00000086758	HUWE1	protein_coding	HECT, UBA and WWE domain containing E3 ubiquitin protein ligase 1 [Source:HGNC Symbol;Acc:HGNC:30892]	0.107309	10.3318	1.94332	0.179445	0.602284	Unchanged
ENSG00000188566	NDOR1	protein_coding	NADPH dependent diflavin oxidoreductase 1 [Source:HGNC Symbol;Acc:HGNC:29838]	0.107231	5.26249	0.77574	0.389484	0.781658	Unchanged
ENSG00000165138	ANKS6	protein_coding	ankyrin repeat and sterile alpha motif domain containing 6 [Source:HGNC Symbol;Acc:HGNC:26724]	0.107229	6.54976	1.36139	0.257774	0.682688	Unchanged
ENSG00000176884	GRIN1	protein_coding	glutamate ionotropic receptor NMDA type subunit 1 [Source:HGNC Symbol;Acc:HGNC:4584]	0.10702	0.416475	0.100176	0.75508	0.935948	Unchanged
ENSG00000229659	RPL26P6	processed_pseudogene	ribosomal protein L26 pseudogene 6 [Source:HGNC Symbol;Acc:HGNC:34023]	0.106984	-0.841189	0.0782469	0.782719	0.944045	Unchanged
ENSG00000176746	MAGEB6	protein_coding	MAGE family member B6 [Source:HGNC Symbol;Acc:HGNC:23796]	0.10697	-0.336054	0.123111	0.729556	0.92625	Unchanged
ENSG00000116954	RRAGC	protein_coding	Ras related GTP binding C [Source:HGNC Symbol;Acc:HGNC:19902]	0.106953	4.44477	1.30183	0.268097	0.689826	Unchanged
ENSG00000198597	ZNF536	protein_coding	zinc finger protein 536 [Source:HGNC Symbol;Acc:HGNC:29025]	0.106951	3.18986	0.950389	0.341905	0.749638	Unchanged
ENSG00000135144	DTX1	protein_coding	deltex E3 ubiquitin ligase 1 [Source:HGNC Symbol;Acc:HGNC:3060]	0.106846	-0.194517	0.134723	0.717652	0.921852	Unchanged
ENSG00000145428	RNF175	protein_coding	ring finger protein 175 [Source:HGNC Symbol;Acc:HGNC:27735]	0.10682	0.239852	0.17126	0.683642	0.911976	Unchanged
ENSG00000125457	MIF4GD	protein_coding	MIF4G domain containing [Source:HGNC Symbol;Acc:HGNC:24030]	0.106813	3.81748	0.756553	0.395296	0.786133	Unchanged
ENSG00000148343	MIGA2	protein_coding	mitoguardin 2 [Source:HGNC Symbol;Acc:HGNC:23621]	0.106717	5.19444	0.792532	0.384501	0.779775	Unchanged
ENSG00000281706	LINC01012	lncRNA	long intergenic non-protein coding RNA 1012 [Source:NCBI gene (formerly Entrezgene);Acc:100507173]	0.106657	3.06408	1.01393	0.326651	0.736819	Unchanged
ENSG00000167632	TRAPPC9	protein_coding	trafficking protein particle complex 9 [Source:HGNC Symbol;Acc:HGNC:30832]	0.10659	4.2454	0.845351	0.36943	0.770604	Unchanged
ENSG00000169554	ZEB2	protein_coding	zinc finger E-box binding homeobox 2 [Source:HGNC Symbol;Acc:HGNC:14881]	0.10657	4.80043	0.684809	0.418238	0.797553	Unchanged
ENSG00000261560	NA	lncRNA	novel transcript, sense intronic to GSPT1	0.106564	0.63271	0.165084	0.689071	0.913553	Unchanged
ENSG00000154553	PDLIM3	protein_coding	PDZ and LIM domain 3 [Source:HGNC Symbol;Acc:HGNC:20767]	0.106543	3.19833	1.21919	0.283348	0.701405	Unchanged
ENSG00000258634	NA	lncRNA	novel transcript, antisense to ALX3	0.106539	4.65005	1.48987	0.237212	0.664091	Unchanged
ENSG00000148339	SLC25A25	protein_coding	solute carrier family 25 member 25 [Source:HGNC Symbol;Acc:HGNC:20663]	0.106531	4.75918	1.33344	0.262553	0.687049	Unchanged
ENSG00000175970	UNC119B	protein_coding	unc-119 lipid binding chaperone B [Source:HGNC Symbol;Acc:HGNC:16488]	0.106527	6.46348	1.3866	0.253562	0.679371	Unchanged
ENSG00000233337	UBE2FP3	processed_pseudogene	UBE2F pseudogene 3 [Source:HGNC Symbol;Acc:HGNC:44537]	0.106513	0.971806	0.321989	0.577078	0.874381	Unchanged
ENSG00000096433	ITPR3	protein_coding	inositol 1,4,5-trisphosphate receptor type 3 [Source:HGNC Symbol;Acc:HGNC:6182]	0.106498	6.82473	1.08733	0.310188	0.724143	Unchanged
ENSG00000087008	ACOX3	protein_coding	acyl-CoA oxidase 3, pristanoyl [Source:HGNC Symbol;Acc:HGNC:121]	0.106472	4.03053	1.04195	0.320227	0.73199	Unchanged
ENSG00000173875	ZNF791	protein_coding	zinc finger protein 791 [Source:HGNC Symbol;Acc:HGNC:26895]	0.106464	5.34995	0.718612	0.407182	0.791512	Unchanged
ENSG00000198924	DCLRE1A	protein_coding	DNA cross-link repair 1A [Source:HGNC Symbol;Acc:HGNC:17660]	0.106435	5.28388	0.611449	0.443906	0.811453	Unchanged
ENSG00000119801	YPEL5	protein_coding	yippee like 5 [Source:HGNC Symbol;Acc:HGNC:18329]	0.106424	4.64332	1.18901	0.289204	0.706891	Unchanged
ENSG00000196151	WDSUB1	protein_coding	WD repeat, sterile alpha motif and U-box domain containing 1 [Source:HGNC Symbol;Acc:HGNC:26697]	0.106408	3.12928	1.11068	0.305189	0.720066	Unchanged
ENSG00000037749	MFAP3	protein_coding	microfibril associated protein 3 [Source:HGNC Symbol;Acc:HGNC:7034]	0.106408	6.18058	0.854847	0.366812	0.768228	Unchanged
ENSG00000155252	PI4K2A	protein_coding	phosphatidylinositol 4-kinase type 2 alpha [Source:HGNC Symbol;Acc:HGNC:30031]	0.106391	5.56205	1.08894	0.309839	0.724143	Unchanged
ENSG00000100650	SRSF5	protein_coding	serine and arginine rich splicing factor 5 [Source:HGNC Symbol;Acc:HGNC:10787]	0.106357	7.78499	2.08584	0.165006	0.583435	Unchanged
ENSG00000104885	DOT1L	protein_coding	DOT1 like histone lysine methyltransferase [Source:HGNC Symbol;Acc:HGNC:24948]	0.106336	7.2239	0.796845	0.383237	0.779219	Unchanged
ENSG00000089123	TASP1	protein_coding	taspase 1 [Source:HGNC Symbol;Acc:HGNC:15859]	0.106231	3.56359	0.888317	0.357799	0.761051	Unchanged
ENSG00000131263	RLIM	protein_coding	ring finger protein, LIM domain interacting [Source:HGNC Symbol;Acc:HGNC:13429]	0.106177	7.75536	0.638036	0.434323	0.806023	Unchanged
ENSG00000128789	PSMG2	protein_coding	proteasome assembly chaperone 2 [Source:HGNC Symbol;Acc:HGNC:24929]	0.106162	4.74122	2.1292	0.160898	0.58014	Unchanged
ENSG00000229422	NA	lncRNA	novel transcript	0.106127	-0.31736	0.101452	0.753579	0.935304	Unchanged
ENSG00000179134	SAMD4B	protein_coding	sterile alpha motif domain containing 4B [Source:HGNC Symbol;Acc:HGNC:25492]	0.106122	8.04379	1.30005	0.268414	0.690138	Unchanged
ENSG00000203799	CCDC162P	transcribed_unitary_pseudogene	coiled-coil domain containing 162, pseudogene [Source:HGNC Symbol;Acc:HGNC:21565]	0.10603	3.41011	0.823387	0.37559	0.775099	Unchanged
ENSG00000013288	MAN2B2	protein_coding	mannosidase alpha class 2B member 2 [Source:HGNC Symbol;Acc:HGNC:29623]	0.10601	5.19066	1.02416	0.324286	0.735747	Unchanged
ENSG00000215515	NA	processed_pseudogene	interferon induced protein with tetratricopeptide repeats 1 pseudogene 1 [Source:HGNC Symbol;Acc:HGNC:5408]	0.10598	-0.981768	0.0932061	0.763469	0.939731	Unchanged
ENSG00000283828	LOC102724474	lncRNA	novel transcript, antisense to F10	0.105941	0.0915471	0.135138	0.717238	0.921634	Unchanged
ENSG00000130559	CAMSAP1	protein_coding	calmodulin regulated spectrin associated protein 1 [Source:HGNC Symbol;Acc:HGNC:19946]	0.105935	6.66053	2.24249	0.150741	0.568456	Unchanged
ENSG00000070367	EXOC5	protein_coding	exocyst complex component 5 [Source:HGNC Symbol;Acc:HGNC:10696]	0.105904	6.95792	1.83307	0.191697	0.614784	Unchanged
ENSG00000119231	SENP5	protein_coding	SUMO specific peptidase 5 [Source:HGNC Symbol;Acc:HGNC:28407]	0.105902	5.98336	1.24499	0.278464	0.698029	Unchanged
ENSG00000132522	GPS2	protein_coding	G protein pathway suppressor 2 [Source:HGNC Symbol;Acc:HGNC:4550]	0.105851	1.69684	0.342941	0.565048	0.869505	Unchanged
ENSG00000260247	NA	processed_pseudogene	SUB1 pseudogene 4 [Source:HGNC Symbol;Acc:HGNC:43994]	0.105835	-1.27799	0.068193	0.796804	0.949277	Unchanged
ENSG00000089022	MAPKAPK5	protein_coding	MAPK activated protein kinase 5 [Source:HGNC Symbol;Acc:HGNC:6889]	0.105804	5.87753	2.03444	0.170043	0.590372	Unchanged
ENSG00000109458	GAB1	protein_coding	GRB2 associated binding protein 1 [Source:HGNC Symbol;Acc:HGNC:4066]	0.105783	4.96325	1.04763	0.318947	0.731675	Unchanged
ENSG00000180596	H2BC4	protein_coding	H2B clustered histone 4 [Source:HGNC Symbol;Acc:HGNC:4757]	0.105747	1.04629	0.283157	0.600825	0.882919	Unchanged
ENSG00000138286	FAM149B1	protein_coding	family with sequence similarity 149 member B1 [Source:HGNC Symbol;Acc:HGNC:29162]	0.105742	4.78559	1.71466	0.206041	0.629636	Unchanged
ENSG00000004975	DVL2	protein_coding	dishevelled segment polarity protein 2 [Source:HGNC Symbol;Acc:HGNC:3086]	0.105734	6.52886	1.19961	0.287129	0.70503	Unchanged
ENSG00000224870	MRPL20-AS1	lncRNA	MRPL20 antisense RNA 1 [Source:HGNC Symbol;Acc:HGNC:27125]	0.105727	4.78683	1.48128	0.238518	0.665102	Unchanged
ENSG00000198301	SDAD1	protein_coding	SDA1 domain containing 1 [Source:HGNC Symbol;Acc:HGNC:25537]	0.105683	6.41063	0.651844	0.429475	0.803248	Unchanged
ENSG00000183250	LINC01547	lncRNA	long intergenic non-protein coding RNA 1547 [Source:HGNC Symbol;Acc:HGNC:15707]	0.105603	4.67446	0.886791	0.358202	0.761089	Unchanged
ENSG00000143469	SYT14	protein_coding	synaptotagmin 14 [Source:HGNC Symbol;Acc:HGNC:23143]	0.105493	2.28767	0.675713	0.421292	0.799262	Unchanged
ENSG00000136100	VPS36	protein_coding	vacuolar protein sorting 36 homolog [Source:HGNC Symbol;Acc:HGNC:20312]	0.105438	5.91938	0.7279	0.404223	0.790192	Unchanged
ENSG00000123992	DNPEP	protein_coding	aspartyl aminopeptidase [Source:HGNC Symbol;Acc:HGNC:2981]	0.105404	5.46393	1.31414	0.265919	0.688515	Unchanged
ENSG00000169519	METTL15	protein_coding	methyltransferase like 15 [Source:HGNC Symbol;Acc:HGNC:26606]	0.105332	3.7753	0.688116	0.417136	0.796859	Unchanged
ENSG00000273449	NA	lncRNA	novel transcript	0.105307	0.157347	0.26874	0.61018	0.887153	Unchanged
ENSG00000123870	NA	transcribed_unprocessed_pseudogene	zinc finger protein 137, pseudogene [Source:HGNC Symbol;Acc:HGNC:12921]	0.105196	0.409994	0.257945	0.617398	0.890404	Unchanged
ENSG00000228696	ARL17A	protein_coding	ADP ribosylation factor like GTPase 17B [Source:HGNC Symbol;Acc:HGNC:32387]	0.105188	3.51315	0.717103	0.407666	0.791647	Unchanged
ENSG00000180425	C11orf71	protein_coding	chromosome 11 open reading frame 71 [Source:HGNC Symbol;Acc:HGNC:25937]	0.105173	2.20657	0.785346	0.386622	0.78013	Unchanged
ENSG00000138768	USO1	protein_coding	USO1 vesicle transport factor [Source:HGNC Symbol;Acc:HGNC:30904]	0.105168	7.13885	0.789165	0.385493	0.780057	Unchanged
ENSG00000285632	NA	lncRNA	novel transcript	0.105151	-1.19589	0.0616822	0.806529	0.952331	Unchanged
ENSG00000100211	CBY1	protein_coding	chibby family member 1, beta catenin antagonist [Source:HGNC Symbol;Acc:HGNC:1307]	0.105127	4.22233	1.48219	0.238379	0.665102	Unchanged
ENSG00000198105	ZNF248	protein_coding	zinc finger protein 248 [Source:HGNC Symbol;Acc:HGNC:13041]	0.105114	4.51318	1.28261	0.271544	0.692987	Unchanged
ENSG00000229970	NA	lncRNA	novel transcript, antisense to ICA1	0.105077	1.59772	0.491121	0.491946	0.835824	Unchanged
ENSG00000151445	VIPAS39	protein_coding	VPS33B interacting protein, apical-basolateral polarity regulator, spe-39 homolog [Source:HGNC Symbol;Acc:HGNC:20347]	0.104981	4.37843	0.879754	0.360074	0.762119	Unchanged
ENSG00000196655	TRAPPC4	protein_coding	trafficking protein particle complex 4 [Source:HGNC Symbol;Acc:HGNC:19943]	0.104972	4.55925	1.26291	0.27514	0.695336	Unchanged
ENSG00000225614	ZNF469	protein_coding	zinc finger protein 469 [Source:HGNC Symbol;Acc:HGNC:23216]	0.104961	1.54126	0.23874	0.630726	0.894873	Unchanged
ENSG00000186448	ZNF197	protein_coding	zinc finger protein 197 [Source:HGNC Symbol;Acc:HGNC:12988]	0.104901	5.14612	0.930885	0.346788	0.754047	Unchanged
ENSG00000272711	NA	lncRNA	HK2 divergent transcript [Source:HGNC Symbol;Acc:HGNC:55204]	0.1049	3.14563	0.668771	0.423647	0.800443	Unchanged
ENSG00000259877	NA	lncRNA	novel transcript, antisense to ZNF778	0.10489	2.54899	0.72073	0.406504	0.791512	Unchanged
ENSG00000263513	FAM72C	protein_coding	family with sequence similarity 72 member C [Source:HGNC Symbol;Acc:HGNC:30602]	0.104875	0.237635	0.259441	0.616386	0.890084	Unchanged
ENSG00000243649	CFB	protein_coding	complement factor B [Source:HGNC Symbol;Acc:HGNC:1037]	0.104842	0.306358	0.17892	0.677066	0.9096	Unchanged
ENSG00000188039	NWD1	protein_coding	NACHT and WD repeat domain containing 1 [Source:HGNC Symbol;Acc:HGNC:27619]	0.104827	-0.185002	0.0964979	0.759465	0.937765	Unchanged
ENSG00000270062	NA	lncRNA	novel transcript, sense intronic to NIN	0.104778	0.0931146	0.140101	0.712337	0.919893	Unchanged
ENSG00000189350	TOGARAM2	protein_coding	TOG array regulator of axonemal microtubules 2 [Source:HGNC Symbol;Acc:HGNC:33715]	0.104727	1.19784	0.247218	0.624762	0.8927	Unchanged
ENSG00000286650	NA	lncRNA	novel transcript	0.104716	-0.417314	0.121965	0.730765	0.926894	Unchanged
ENSG00000163590	PPM1L	protein_coding	protein phosphatase, Mg2+/Mn2+ dependent 1L [Source:HGNC Symbol;Acc:HGNC:16381]	0.104636	5.03236	1.1254	0.302097	0.717573	Unchanged
ENSG00000246528	LOC101929759	lncRNA	novel transcript, antisense to SLCO5A1	0.104622	0.11415	0.145785	0.706845	0.918337	Unchanged
ENSG00000133816	MICAL2	protein_coding	microtubule associated monooxygenase, calponin and LIM domain containing 2 [Source:HGNC Symbol;Acc:HGNC:24693]	0.104613	4.22005	0.986511	0.333114	0.74217	Unchanged
ENSG00000167291	TBC1D16	protein_coding	TBC1 domain family member 16 [Source:HGNC Symbol;Acc:HGNC:28356]	0.104547	7.27621	1.08651	0.310366	0.724369	Unchanged
ENSG00000287769	NA	lncRNA	novel transcript, antisense to SPIN1	0.104522	1.61656	0.467909	0.502233	0.839398	Unchanged
ENSG00000143674	MAP3K21	protein_coding	mitogen-activated protein kinase kinase kinase 21 [Source:HGNC Symbol;Acc:HGNC:29798]	0.104519	6.85158	1.03618	0.321536	0.73288	Unchanged
ENSG00000259366	NA	lncRNA	novel transcript, sense intronic to HMBOX1	0.104508	2.74459	0.966137	0.338032	0.746131	Unchanged
ENSG00000170379	TCAF2	protein_coding	TRPM8 channel associated factor 2 [Source:HGNC Symbol;Acc:HGNC:26878]	0.104402	0.583824	0.194084	0.664525	0.906648	Unchanged
ENSG00000261649	GOLGA6L7	protein_coding	golgin A6 family like 7 [Source:HGNC Symbol;Acc:HGNC:37442]	0.104378	-1.17001	0.0578142	0.812567	0.955237	Unchanged
ENSG00000100815	TRIP11	protein_coding	thyroid hormone receptor interactor 11 [Source:HGNC Symbol;Acc:HGNC:12305]	0.104335	6.02767	0.927381	0.347676	0.754382	Unchanged
ENSG00000188215	DCUN1D3	protein_coding	defective in cullin neddylation 1 domain containing 3 [Source:HGNC Symbol;Acc:HGNC:28734]	0.104318	3.69844	1.25716	0.276201	0.695642	Unchanged
ENSG00000215277	RNF212B	protein_coding	ring finger protein 212B [Source:HGNC Symbol;Acc:HGNC:20438]	0.104247	-0.871066	0.0708152	0.793028	0.947963	Unchanged
ENSG00000149485	FADS1	protein_coding	fatty acid desaturase 1 [Source:HGNC Symbol;Acc:HGNC:3574]	0.104243	7.15204	2.74158	0.114239	0.52126	Unchanged
ENSG00000162616	DNAJB4	protein_coding	DnaJ heat shock protein family (Hsp40) member B4 [Source:HGNC Symbol;Acc:HGNC:14886]	0.104179	4.39825	0.60933	0.444685	0.811871	Unchanged
ENSG00000111859	NEDD9	protein_coding	neural precursor cell expressed, developmentally down-regulated 9 [Source:HGNC Symbol;Acc:HGNC:7733]	0.10412	1.1704	0.283249	0.600766	0.882919	Unchanged
ENSG00000101901	ALG13	protein_coding	ALG13 UDP-N-acetylglucosaminyltransferase subunit [Source:HGNC Symbol;Acc:HGNC:30881]	0.104116	6.4239	1.69307	0.2088	0.632893	Unchanged
ENSG00000175600	SUGCT	protein_coding	succinyl-CoA:glutarate-CoA transferase [Source:HGNC Symbol;Acc:HGNC:16001]	0.104115	2.62367	0.697197	0.414133	0.795404	Unchanged
ENSG00000173706	HEG1	protein_coding	heart development protein with EGF like domains 1 [Source:HGNC Symbol;Acc:HGNC:29227]	0.104013	5.76268	2.14409	0.159517	0.578367	Unchanged
ENSG00000242675	NA	processed_pseudogene	ribosomal protein S16 pseudogene 9 [Source:HGNC Symbol;Acc:HGNC:35659]	0.103975	1.79662	0.362021	0.554519	0.865848	Unchanged
ENSG00000269947	NA	lncRNA	novel transcript	0.103966	0.368685	0.201675	0.658467	0.903634	Unchanged
ENSG00000109787	KLF3	protein_coding	Kruppel like factor 3 [Source:HGNC Symbol;Acc:HGNC:16516]	0.103963	5.59624	1.02007	0.325229	0.736326	Unchanged
ENSG00000234072	NA	lncRNA	novel transcript, antisense to GTF3C2 and EIF2B4	0.103911	3.98277	0.933384	0.346157	0.753715	Unchanged
ENSG00000032219	ARID4A	protein_coding	AT-rich interaction domain 4A [Source:HGNC Symbol;Acc:HGNC:9885]	0.103782	5.27381	0.931822	0.346551	0.754047	Unchanged
ENSG00000151883	PARP8	protein_coding	poly(ADP-ribose) polymerase family member 8 [Source:HGNC Symbol;Acc:HGNC:26124]	0.103756	4.27417	1.21768	0.283636	0.701575	Unchanged
ENSG00000278383	NA	lncRNA	novel transcript, antisense to ZNF337	0.103727	-0.173343	0.0950606	0.761204	0.939084	Unchanged
ENSG00000102755	FLT1	protein_coding	fms related receptor tyrosine kinase 1 [Source:HGNC Symbol;Acc:HGNC:3763]	0.103578	3.48018	0.624687	0.439093	0.809126	Unchanged
ENSG00000164116	GUCY1A1	protein_coding	guanylate cyclase 1 soluble subunit alpha 1 [Source:HGNC Symbol;Acc:HGNC:4685]	0.103557	3.5826	0.92883	0.347309	0.754334	Unchanged
ENSG00000116127	ALMS1	protein_coding	ALMS1 centrosome and basal body associated protein [Source:HGNC Symbol;Acc:HGNC:428]	0.103511	6.89105	0.564787	0.461572	0.819681	Unchanged
ENSG00000272933	NA	lncRNA	novel transcript	0.103391	2.63025	0.406696	0.531284	0.855311	Unchanged
ENSG00000257027	NA	lncRNA	novel transcript	0.103172	1.32393	0.32346	0.576217	0.87417	Unchanged
ENSG00000005100	DHX33	protein_coding	DEAH-box helicase 33 [Source:HGNC Symbol;Acc:HGNC:16718]	0.103157	7.33921	2.28946	0.146759	0.563154	Unchanged
ENSG00000109685	NSD2	protein_coding	nuclear receptor binding SET domain protein 2 [Source:HGNC Symbol;Acc:HGNC:12766]	0.103108	8.41825	2.59435	0.123781	0.533912	Unchanged
ENSG00000226419	SLC16A1-AS1	lncRNA	SLC16A1 antisense RNA 1 [Source:HGNC Symbol;Acc:HGNC:49445]	0.103073	5.29773	1.05662	0.316934	0.730501	Unchanged
ENSG00000087095	NLK	protein_coding	nemo like kinase [Source:HGNC Symbol;Acc:HGNC:29858]	0.10306	4.74779	1.1756	0.29186	0.708526	Unchanged
ENSG00000102226	USP11	protein_coding	ubiquitin specific peptidase 11 [Source:HGNC Symbol;Acc:HGNC:12609]	0.103055	8.16879	0.846509	0.369109	0.770466	Unchanged
ENSG00000272677	HNRNPD-DT	lncRNA	HNRNPD divergent transcript [Source:HGNC Symbol;Acc:HGNC:55205]	0.10301	-0.789483	0.084269	0.774747	0.942797	Unchanged
ENSG00000112182	BACH2	protein_coding	BTB domain and CNC homolog 2 [Source:HGNC Symbol;Acc:HGNC:14078]	0.103009	3.38389	0.719689	0.406837	0.791512	Unchanged
ENSG00000133706	LARS1	protein_coding	leucyl-tRNA synthetase 1 [Source:HGNC Symbol;Acc:HGNC:6512]	0.102932	8.20707	0.789497	0.385395	0.780057	Unchanged
ENSG00000143390	RFX5	protein_coding	regulatory factor X5 [Source:HGNC Symbol;Acc:HGNC:9986]	0.102842	6.73743	2.35966	0.141042	0.555998	Unchanged
ENSG00000269737	NA	transcribed_processed_pseudogene	ribosomal protein S7 (RPS7) pseudogene	0.102801	1.3257	0.308892	0.584866	0.877089	Unchanged
ENSG00000168795	ZBTB5	protein_coding	zinc finger and BTB domain containing 5 [Source:HGNC Symbol;Acc:HGNC:23836]	0.102785	5.5964	1.91136	0.182895	0.605618	Unchanged
ENSG00000121749	TBC1D15	protein_coding	TBC1 domain family member 15 [Source:HGNC Symbol;Acc:HGNC:25694]	0.102759	5.89815	0.879099	0.360249	0.762195	Unchanged
ENSG00000176444	CLK2	protein_coding	CDC like kinase 2 [Source:HGNC Symbol;Acc:HGNC:2069]	0.102666	6.27737	1.68322	0.210073	0.634604	Unchanged
ENSG00000165389	SPTSSA	protein_coding	serine palmitoyltransferase small subunit A [Source:HGNC Symbol;Acc:HGNC:20361]	0.102666	4.89055	1.12753	0.301653	0.717321	Unchanged
ENSG00000235908	NA	lncRNA	RHOA intronic transcript 1 [Source:HGNC Symbol;Acc:HGNC:41308]	0.102655	-1.05897	0.0454215	0.833507	0.961867	Unchanged
ENSG00000004399	PLXND1	protein_coding	plexin D1 [Source:HGNC Symbol;Acc:HGNC:9107]	0.102639	4.89413	0.753574	0.396211	0.786272	Unchanged
ENSG00000109452	INPP4B	protein_coding	inositol polyphosphate-4-phosphatase type II B [Source:HGNC Symbol;Acc:HGNC:6075]	0.102624	1.70746	0.297178	0.592017	0.880338	Unchanged
ENSG00000197119	SLC25A29	protein_coding	solute carrier family 25 member 29 [Source:HGNC Symbol;Acc:HGNC:20116]	0.10259	4.49309	1.42673	0.24704	0.673454	Unchanged
ENSG00000162924	REL	protein_coding	REL proto-oncogene, NF-kB subunit [Source:HGNC Symbol;Acc:HGNC:9954]	0.102579	5.24907	0.980333	0.334595	0.743354	Unchanged
ENSG00000198039	ZNF273	protein_coding	zinc finger protein 273 [Source:HGNC Symbol;Acc:HGNC:13067]	0.102579	4.03191	1.083	0.311127	0.72531	Unchanged
ENSG00000197930	ERO1A	protein_coding	endoplasmic reticulum oxidoreductase 1 alpha [Source:HGNC Symbol;Acc:HGNC:13280]	0.102552	6.76865	0.649523	0.430284	0.80332	Unchanged
ENSG00000165650	PDZD8	protein_coding	PDZ domain containing 8 [Source:HGNC Symbol;Acc:HGNC:26974]	0.102465	7.24101	0.797454	0.383059	0.779197	Unchanged
ENSG00000279089	NA	TEC	TEC	0.102445	2.44283	0.283969	0.600307	0.882919	Unchanged
ENSG00000176155	CCDC57	protein_coding	coiled-coil domain containing 57 [Source:HGNC Symbol;Acc:HGNC:27564]	0.102438	6.21095	1.66007	0.213107	0.636975	Unchanged
ENSG00000134709	HOOK1	protein_coding	hook microtubule tethering protein 1 [Source:HGNC Symbol;Acc:HGNC:19884]	0.102434	6.49853	1.3565	0.258602	0.682688	Unchanged
ENSG00000147813	NAPRT	protein_coding	nicotinate phosphoribosyltransferase [Source:HGNC Symbol;Acc:HGNC:30450]	0.102412	2.69559	0.592134	0.451084	0.814905	Unchanged
ENSG00000188554	NBR1	protein_coding	NBR1 autophagy cargo receptor [Source:HGNC Symbol;Acc:HGNC:6746]	0.102402	7.29422	1.16239	0.294508	0.710843	Unchanged
ENSG00000103248	MTHFSD	protein_coding	methenyltetrahydrofolate synthetase domain containing [Source:HGNC Symbol;Acc:HGNC:25778]	0.102398	4.50318	1.03719	0.321306	0.73249	Unchanged
ENSG00000187609	EXD3	protein_coding	exonuclease 3'-5' domain containing 3 [Source:HGNC Symbol;Acc:HGNC:26023]	0.102292	3.13343	0.460536	0.505579	0.840908	Unchanged
ENSG00000010310	GIPR	protein_coding	gastric inhibitory polypeptide receptor [Source:HGNC Symbol;Acc:HGNC:4271]	0.102262	1.31064	0.434856	0.517552	0.84771	Unchanged
ENSG00000231468	NA	processed_pseudogene	peroxiredoxin 3 pseudogene 2 [Source:HGNC Symbol;Acc:HGNC:39265]	0.102256	0.364347	0.274982	0.627441	0.894487	Unchanged
ENSG00000119403	PHF19	protein_coding	PHD finger protein 19 [Source:HGNC Symbol;Acc:HGNC:24566]	0.102244	5.45849	0.851732	0.367668	0.769315	Unchanged
ENSG00000125046	SSUH2	protein_coding	ssu-2 homolog [Source:HGNC Symbol;Acc:HGNC:24809]	0.102218	-0.33216	0.0879649	0.770007	0.942001	Unchanged
ENSG00000157833	GAREM2	protein_coding	GRB2 associated regulator of MAPK1 subtype 2 [Source:HGNC Symbol;Acc:HGNC:27172]	0.102197	4.35328	0.559194	0.463767	0.82111	Unchanged
ENSG00000084093	REST	protein_coding	RE1 silencing transcription factor [Source:HGNC Symbol;Acc:HGNC:9966]	0.102194	6.35638	1.17821	0.29134	0.708526	Unchanged
ENSG00000261211	NA	lncRNA	novel transcript	0.102153	1.53172	0.39802	0.535651	0.856592	Unchanged
ENSG00000117593	DARS2	protein_coding	aspartyl-tRNA synthetase 2, mitochondrial [Source:HGNC Symbol;Acc:HGNC:25538]	0.102091	7.59976	2.39443	0.138311	0.553914	Unchanged
ENSG00000107537	PHYH	protein_coding	phytanoyl-CoA 2-hydroxylase [Source:HGNC Symbol;Acc:HGNC:8940]	0.10207	4.41903	1.76405	0.1999	0.621897	Unchanged
ENSG00000115687	PASK	protein_coding	PAS domain containing serine/threonine kinase [Source:HGNC Symbol;Acc:HGNC:17270]	0.102033	5.61421	1.7008	0.207807	0.632054	Unchanged
ENSG00000100083	GGA1	protein_coding	golgi associated, gamma adaptin ear containing, ARF binding protein 1 [Source:HGNC Symbol;Acc:HGNC:17842]	0.101994	6.65455	1.27164	0.273539	0.693898	Unchanged
ENSG00000108256	NUFIP2	protein_coding	nuclear FMR1 interacting protein 2 [Source:HGNC Symbol;Acc:HGNC:17634]	0.101992	8.26094	0.863712	0.364393	0.765822	Unchanged
ENSG00000279345	NA	lncRNA	novel transcript, antisense to BRD1	0.101978	-0.248884	0.0597516	0.809517	0.953257	Unchanged
ENSG00000273599	NA	lncRNA	novel transcript, antisense to CTBP2	0.101927	2.57333	0.550737	0.467119	0.82246	Unchanged
ENSG00000107771	CCSER2	protein_coding	coiled-coil serine rich protein 2 [Source:HGNC Symbol;Acc:HGNC:29197]	0.101918	5.7568	0.818526	0.376974	0.775911	Unchanged
ENSG00000141580	WDR45B	protein_coding	WD repeat domain 45B [Source:HGNC Symbol;Acc:HGNC:25072]	0.101891	7.20946	2.1172	0.162022	0.580749	Unchanged
ENSG00000178917	ZNF852	protein_coding	zinc finger protein 852 [Source:HGNC Symbol;Acc:HGNC:27713]	0.10188	3.57447	0.750777	0.397072	0.786557	Unchanged
ENSG00000104213	PDGFRL	protein_coding	platelet derived growth factor receptor like [Source:HGNC Symbol;Acc:HGNC:8805]	0.101864	1.64376	0.219348	0.64488	0.899402	Unchanged
ENSG00000101972	STAG2	protein_coding	stromal antigen 2 [Source:HGNC Symbol;Acc:HGNC:11355]	0.101848	8.85348	0.888399	0.357777	0.761051	Unchanged
ENSG00000165782	PIP4P1	protein_coding	phosphatidylinositol-4,5-bisphosphate 4-phosphatase 1 [Source:HGNC Symbol;Acc:HGNC:19299]	0.101837	5.05967	0.842028	0.370352	0.771553	Unchanged
ENSG00000287125	NA	lncRNA	novel transcript, antisense to C16orf74	0.101831	-1.15196	0.0546585	0.817655	0.956511	Unchanged
ENSG00000173064	HECTD4	protein_coding	HECT domain E3 ubiquitin protein ligase 4 [Source:HGNC Symbol;Acc:HGNC:26611]	0.101824	7.5562	1.86419	0.188136	0.610737	Unchanged
ENSG00000258701	LINC00638	lncRNA	long intergenic non-protein coding RNA 638 [Source:HGNC Symbol;Acc:HGNC:28325]	0.10178	1.78118	0.421463	0.524001	0.851793	Unchanged
ENSG00000213859	KCTD11	protein_coding	potassium channel tetramerization domain containing 11 [Source:HGNC Symbol;Acc:HGNC:21302]	0.101738	2.67818	0.548835	0.467878	0.822512	Unchanged
ENSG00000107862	GBF1	protein_coding	golgi brefeldin A resistant guanine nucleotide exchange factor 1 [Source:HGNC Symbol;Acc:HGNC:4181]	0.101731	8.31083	1.17686	0.291609	0.708526	Unchanged
ENSG00000278259	MYO19	protein_coding	myosin XIX [Source:HGNC Symbol;Acc:HGNC:26234]	0.101728	6.63205	1.99236	0.174307	0.595366	Unchanged
ENSG00000175662	TOM1L2	protein_coding	target of myb1 like 2 membrane trafficking protein [Source:HGNC Symbol;Acc:HGNC:11984]	0.101656	6.04244	1.07849	0.312108	0.726572	Unchanged
ENSG00000118046	STK11	protein_coding	serine/threonine kinase 11 [Source:HGNC Symbol;Acc:HGNC:11389]	0.101639	6.79662	0.831839	0.373202	0.773319	Unchanged
ENSG00000137571	SLCO5A1	protein_coding	solute carrier organic anion transporter family member 5A1 [Source:HGNC Symbol;Acc:HGNC:19046]	0.10162	3.66962	1.02761	0.323494	0.735077	Unchanged
ENSG00000259959	NA	lncRNA	novel transcript	0.101532	3.33099	0.455257	0.508	0.841857	Unchanged
ENSG00000198556	ZNF789	protein_coding	zinc finger protein 789 [Source:HGNC Symbol;Acc:HGNC:27801]	0.10153	4.14303	1.13239	0.300641	0.716786	Unchanged
ENSG00000163083	INHBB	protein_coding	inhibin subunit beta B [Source:HGNC Symbol;Acc:HGNC:6067]	0.101522	1.98913	0.454275	0.508453	0.841857	Unchanged
ENSG00000188707	ZBED6CL	protein_coding	ZBED6 C-terminal like [Source:HGNC Symbol;Acc:HGNC:21720]	0.10152	4.55243	0.770001	0.391209	0.783108	Unchanged
ENSG00000176401	EID2B	protein_coding	EP300 interacting inhibitor of differentiation 2B [Source:HGNC Symbol;Acc:HGNC:26796]	0.101478	2.49888	0.440899	0.51469	0.845337	Unchanged
ENSG00000116984	MTR	protein_coding	5-methyltetrahydrofolate-homocysteine methyltransferase [Source:HGNC Symbol;Acc:HGNC:7468]	0.101462	8.54378	0.694389	0.415058	0.795926	Unchanged
ENSG00000198786	ND5	protein_coding	mitochondrially encoded NADH:ubiquinone oxidoreductase core subunit 5 [Source:HGNC Symbol;Acc:HGNC:7461]	0.101459	12.4736	2.32821	0.143569	0.557579	Unchanged
ENSG00000166987	MBD6	protein_coding	methyl-CpG binding domain protein 6 [Source:HGNC Symbol;Acc:HGNC:20445]	0.101439	5.68243	0.936464	0.345381	0.753323	Unchanged
ENSG00000160888	IER2	protein_coding	immediate early response 2 [Source:HGNC Symbol;Acc:HGNC:28871]	0.101414	4.06873	0.710468	0.409804	0.792547	Unchanged
ENSG00000104228	TRIM35	protein_coding	tripartite motif containing 35 [Source:HGNC Symbol;Acc:HGNC:16285]	0.101405	5.02548	1.23198	0.280913	0.69855	Unchanged
ENSG00000177189	RPS6KA3	protein_coding	ribosomal protein S6 kinase A3 [Source:HGNC Symbol;Acc:HGNC:10432]	0.101395	6.57332	0.917707	0.350144	0.756451	Unchanged
ENSG00000186951	PPARA	protein_coding	peroxisome proliferator activated receptor alpha [Source:HGNC Symbol;Acc:HGNC:9232]	0.101352	5.22103	1.4753	0.239434	0.665896	Unchanged
ENSG00000151778	SERP2	protein_coding	stress associated endoplasmic reticulum protein family member 2 [Source:HGNC Symbol;Acc:HGNC:20607]	0.101333	1.4226	0.319325	0.578644	0.874844	Unchanged
ENSG00000080986	NDC80	protein_coding	NDC80 kinetochore complex component [Source:HGNC Symbol;Acc:HGNC:16909]	0.101326	5.42326	1.12116	0.302983	0.717661	Unchanged
ENSG00000102699	PARP4	protein_coding	poly(ADP-ribose) polymerase family member 4 [Source:HGNC Symbol;Acc:HGNC:271]	0.101323	5.86074	0.99194	0.33182	0.740987	Unchanged
ENSG00000170310	STX8	protein_coding	syntaxin 8 [Source:HGNC Symbol;Acc:HGNC:11443]	0.101317	2.71608	0.558456	0.464058	0.82111	Unchanged
ENSG00000188878	FBF1	protein_coding	Fas binding factor 1 [Source:HGNC Symbol;Acc:HGNC:24674]	0.101312	3.54088	0.82744	0.374442	0.774272	Unchanged
ENSG00000109654	TRIM2	protein_coding	tripartite motif containing 2 [Source:HGNC Symbol;Acc:HGNC:15974]	0.101293	5.20718	0.754367	0.395967	0.786219	Unchanged
ENSG00000035681	NSMAF	protein_coding	neutral sphingomyelinase activation associated factor [Source:HGNC Symbol;Acc:HGNC:8017]	0.101268	5.04329	1.92173	0.181766	0.604314	Unchanged
ENSG00000170092	SPDYE5	protein_coding	speedy/RINGO cell cycle regulator family member E5 [Source:HGNC Symbol;Acc:HGNC:35464]	0.101266	0.624448	0.146411	0.706248	0.918337	Unchanged
ENSG00000081307	UBA5	protein_coding	ubiquitin like modifier activating enzyme 5 [Source:HGNC Symbol;Acc:HGNC:23230]	0.101248	6.41494	1.14356	0.298337	0.714954	Unchanged
ENSG00000177380	PPFIA3	protein_coding	PTPRF interacting protein alpha 3 [Source:HGNC Symbol;Acc:HGNC:9247]	0.101161	5.13763	0.818743	0.376912	0.775871	Unchanged
ENSG00000178093	TSSK6	protein_coding	testis specific serine kinase 6 [Source:HGNC Symbol;Acc:HGNC:30410]	0.101115	1.10187	0.188682	0.668923	0.908067	Unchanged
ENSG00000180530	NRIP1	protein_coding	nuclear receptor interacting protein 1 [Source:HGNC Symbol;Acc:HGNC:8001]	0.101055	5.52709	1.30781	0.267037	0.68873	Unchanged
ENSG00000265681	RPL17	protein_coding	ribosomal protein L17 [Source:HGNC Symbol;Acc:HGNC:10307]	0.101022	2.78872	0.765697	0.39251	0.784397	Unchanged
ENSG00000151612	ZNF827	protein_coding	zinc finger protein 827 [Source:HGNC Symbol;Acc:HGNC:27193]	0.100986	4.83724	1.48591	0.237813	0.664748	Unchanged
ENSG00000169733	RFNG	protein_coding	RFNG O-fucosylpeptide 3-beta-N-acetylglucosaminyltransferase [Source:HGNC Symbol;Acc:HGNC:9974]	0.100982	4.86441	0.572993	0.458383	0.818517	Unchanged
ENSG00000124523	SIRT5	protein_coding	sirtuin 5 [Source:HGNC Symbol;Acc:HGNC:14933]	0.100965	4.21731	1.42973	0.246561	0.673242	Unchanged
ENSG00000176641	RNF152	protein_coding	ring finger protein 152 [Source:HGNC Symbol;Acc:HGNC:26811]	0.100965	2.84198	0.362615	0.554197	0.865718	Unchanged
ENSG00000242082	SLC5A4-AS1	lncRNA	SLC5A4 antisense RNA 1 [Source:HGNC Symbol;Acc:HGNC:53163]	0.100955	2.71299	0.564602	0.461645	0.819729	Unchanged
ENSG00000162645	GBP2	protein_coding	guanylate binding protein 2 [Source:HGNC Symbol;Acc:HGNC:4183]	0.100946	-0.653581	0.0632536	0.804133	0.95151	Unchanged
ENSG00000115361	ACADL	protein_coding	acyl-CoA dehydrogenase long chain [Source:HGNC Symbol;Acc:HGNC:88]	0.100882	2.33946	0.650162	0.430061	0.803287	Unchanged
ENSG00000011295	TTC19	protein_coding	tetratricopeptide repeat domain 19 [Source:HGNC Symbol;Acc:HGNC:26006]	0.100881	6.35976	1.77188	0.198947	0.621032	Unchanged
ENSG00000115421	PAPOLG	protein_coding	poly(A) polymerase gamma [Source:HGNC Symbol;Acc:HGNC:14982]	0.100853	5.39517	0.685588	0.417978	0.797553	Unchanged
ENSG00000117280	RAB29	protein_coding	RAB29, member RAS oncogene family [Source:HGNC Symbol;Acc:HGNC:9789]	0.100828	5.829	1.99825	0.173703	0.595338	Unchanged
ENSG00000145901	TNIP1	protein_coding	TNFAIP3 interacting protein 1 [Source:HGNC Symbol;Acc:HGNC:16903]	0.100785	6.65928	1.28065	0.271899	0.693462	Unchanged
ENSG00000206561	COLQ	protein_coding	collagen like tail subunit of asymmetric acetylcholinesterase [Source:HGNC Symbol;Acc:HGNC:2226]	0.100683	3.20009	0.592957	0.450774	0.814905	Unchanged
ENSG00000177200	CHD9	protein_coding	chromodomain helicase DNA binding protein 9 [Source:HGNC Symbol;Acc:HGNC:25701]	0.100643	6.62204	1.01112	0.327306	0.737281	Unchanged
ENSG00000123349	PFDN5	protein_coding	prefoldin subunit 5 [Source:HGNC Symbol;Acc:HGNC:8869]	0.100614	2.68445	0.686546	0.417659	0.797344	Unchanged
ENSG00000062194	GPBP1	protein_coding	GC-rich promoter binding protein 1 [Source:HGNC Symbol;Acc:HGNC:29520]	0.100489	7.24253	0.730478	0.403407	0.790192	Unchanged
ENSG00000169919	GUSB	protein_coding	glucuronidase beta [Source:HGNC Symbol;Acc:HGNC:4696]	0.100416	5.89412	1.2764	0.272671	0.693898	Unchanged
ENSG00000178573	MAF	protein_coding	MAF bZIP transcription factor [Source:HGNC Symbol;Acc:HGNC:6776]	0.100366	5.44644	1.63355	0.216651	0.641317	Unchanged
ENSG00000171448	ZBTB26	protein_coding	zinc finger and BTB domain containing 26 [Source:HGNC Symbol;Acc:HGNC:23383]	0.100138	4.20091	0.749842	0.39736	0.786651	Unchanged
ENSG00000185988	PLK5	protein_coding	polo like kinase 5 (inactive) [Source:HGNC Symbol;Acc:HGNC:27001]	0.100134	0.70439	0.211235	0.651031	0.901496	Unchanged
ENSG00000048140	TSPAN17	protein_coding	tetraspanin 17 [Source:HGNC Symbol;Acc:HGNC:13594]	0.10011	5.59716	0.730051	0.403542	0.790192	Unchanged
ENSG00000104763	ASAH1	protein_coding	N-acylsphingosine amidohydrolase 1 [Source:HGNC Symbol;Acc:HGNC:735]	0.100103	5.29906	1.34157	0.26115	0.685293	Unchanged
ENSG00000141013	GAS8	protein_coding	growth arrest specific 8 [Source:HGNC Symbol;Acc:HGNC:4166]	0.100046	4.20927	1.61467	0.219219	0.644003	Unchanged
ENSG00000241489	NA	protein_coding	novel protein	0.0999796	0.294407	0.17982	0.676304	0.909515	Unchanged
ENSG00000179988	PSTK	protein_coding	phosphoseryl-tRNA kinase [Source:HGNC Symbol;Acc:HGNC:28578]	0.0999603	3.4845	1.03839	0.321033	0.732231	Unchanged
ENSG00000197579	TOPORS	protein_coding	TOP1 binding arginine/serine rich protein, E3 ubiquitin ligase [Source:HGNC Symbol;Acc:HGNC:21653]	0.0999346	5.77004	0.641118	0.433234	0.805539	Unchanged
ENSG00000198162	MAN1A2	protein_coding	mannosidase alpha class 1A member 2 [Source:HGNC Symbol;Acc:HGNC:6822]	0.0999227	7.17111	0.955441	0.340656	0.748609	Unchanged
ENSG00000130023	ERMARD	protein_coding	ER membrane associated RNA degradation [Source:HGNC Symbol;Acc:HGNC:21056]	0.0998797	4.08219	1.27115	0.273629	0.694012	Unchanged
ENSG00000137817	PARP6	protein_coding	poly(ADP-ribose) polymerase family member 6 [Source:HGNC Symbol;Acc:HGNC:26921]	0.0998753	5.85128	1.80733	0.194706	0.61768	Unchanged
ENSG00000122970	IFT81	protein_coding	intraflagellar transport 81 [Source:HGNC Symbol;Acc:HGNC:14313]	0.0998541	4.96533	0.640883	0.433316	0.805539	Unchanged
ENSG00000131791	PRKAB2	protein_coding	protein kinase AMP-activated non-catalytic subunit beta 2 [Source:HGNC Symbol;Acc:HGNC:9379]	0.099756	6.23488	1.26351	0.275028	0.695248	Unchanged
ENSG00000075568	TMEM131	protein_coding	transmembrane protein 131 [Source:HGNC Symbol;Acc:HGNC:30366]	0.0996476	6.6432	0.797487	0.383049	0.779197	Unchanged
ENSG00000115808	STRN	protein_coding	striatin [Source:HGNC Symbol;Acc:HGNC:11424]	0.099627	6.62906	0.670401	0.423092	0.800443	Unchanged
ENSG00000109079	TNFAIP1	protein_coding	TNF alpha induced protein 1 [Source:HGNC Symbol;Acc:HGNC:11894]	0.0996248	5.89116	1.30424	0.267669	0.689329	Unchanged
ENSG00000181135	ZNF707	protein_coding	zinc finger protein 707 [Source:HGNC Symbol;Acc:HGNC:27815]	0.099615	4.42201	0.989636	0.332368	0.741418	Unchanged
ENSG00000231848	NA	processed_pseudogene	KRTCAP2 pseudogene 1 [Source:HGNC Symbol;Acc:HGNC:54589]	0.0996072	-0.130106	0.117594	0.735434	0.928781	Unchanged
ENSG00000138035	PNPT1	protein_coding	polyribonucleotide nucleotidyltransferase 1 [Source:HGNC Symbol;Acc:HGNC:23166]	0.099571	7.32536	0.73393	0.402319	0.790103	Unchanged
ENSG00000269938	NA	lncRNA	novel transcript, sense intronic to CCDC92	0.0995619	-0.452002	0.126755	0.725755	0.925179	Unchanged
ENSG00000247627	MTND4P12	processed_pseudogene	MT-ND4 pseudogene 12 [Source:HGNC Symbol;Acc:HGNC:42199]	0.0995575	0.709484	0.186829	0.670449	0.908122	Unchanged
ENSG00000244256	RN7SL130P	misc_RNA	RNA, 7SL, cytoplasmic 130, pseudogene [Source:HGNC Symbol;Acc:HGNC:46146]	0.0995244	-0.911679	0.0431318	0.837693	0.963443	Unchanged
ENSG00000123643	SLC36A1	protein_coding	solute carrier family 36 member 1 [Source:HGNC Symbol;Acc:HGNC:18761]	0.0995196	5.50662	1.26403	0.274934	0.695105	Unchanged
ENSG00000119900	OGFRL1	protein_coding	opioid growth factor receptor like 1 [Source:HGNC Symbol;Acc:HGNC:21378]	0.0994755	5.90297	1.09812	0.307865	0.722251	Unchanged
ENSG00000105855	ITGB8	protein_coding	integrin subunit beta 8 [Source:HGNC Symbol;Acc:HGNC:6163]	0.0994686	0.649425	0.31534	0.581005	0.875218	Unchanged
ENSG00000146063	TRIM41	protein_coding	tripartite motif containing 41 [Source:HGNC Symbol;Acc:HGNC:19013]	0.099446	6.60654	1.2482	0.277865	0.697371	Unchanged
ENSG00000116032	GRIN3B	protein_coding	glutamate ionotropic receptor NMDA type subunit 3B [Source:HGNC Symbol;Acc:HGNC:16768]	0.0993923	-0.348543	0.0586203	0.811292	0.954418	Unchanged
ENSG00000077942	FBLN1	protein_coding	fibulin 1 [Source:HGNC Symbol;Acc:HGNC:3600]	0.0993919	5.8747	0.678914	0.420213	0.798559	Unchanged
ENSG00000012048	BRCA1	protein_coding	BRCA1 DNA repair associated [Source:HGNC Symbol;Acc:HGNC:1100]	0.0993448	7.54121	0.798732	0.382686	0.779189	Unchanged
ENSG00000214719	NA	lncRNA	novel transcript	0.0993333	1.6601	0.295677	0.592947	0.880338	Unchanged
ENSG00000110427	KIAA1549L	protein_coding	KIAA1549 like [Source:HGNC Symbol;Acc:HGNC:24836]	0.0993205	3.91846	1.04704	0.319079	0.731675	Unchanged
ENSG00000134490	TMEM241	protein_coding	transmembrane protein 241 [Source:HGNC Symbol;Acc:HGNC:31723]	0.0993057	4.36312	1.06789	0.314434	0.728509	Unchanged
ENSG00000171365	CLCN5	protein_coding	chloride voltage-gated channel 5 [Source:HGNC Symbol;Acc:HGNC:2023]	0.0992376	5.74252	1.1211	0.302995	0.717661	Unchanged
ENSG00000223891	OSER1-DT	lncRNA	OSER1 divergent transcript [Source:HGNC Symbol;Acc:HGNC:48585]	0.0992285	1.80427	0.407377	0.530944	0.854991	Unchanged
ENSG00000171596	NMUR1	protein_coding	neuromedin U receptor 1 [Source:HGNC Symbol;Acc:HGNC:4518]	0.0991907	-0.465414	0.0804408	0.779777	0.943434	Unchanged
ENSG00000155858	LSM11	protein_coding	LSM11, U7 small nuclear RNA associated [Source:HGNC Symbol;Acc:HGNC:30860]	0.0991734	5.72993	1.14091	0.298882	0.715411	Unchanged
ENSG00000272183	NA	lncRNA	novel transcript, antisense to LBX2	0.0991504	-0.153029	0.0798603	0.780551	0.943709	Unchanged
ENSG00000154928	EPHB1	protein_coding	EPH receptor B1 [Source:HGNC Symbol;Acc:HGNC:3392]	0.0991434	2.81773	0.519365	0.479911	0.829191	Unchanged
ENSG00000137812	KNL1	protein_coding	kinetochore scaffold 1 [Source:HGNC Symbol;Acc:HGNC:24054]	0.0991432	7.04573	0.748829	0.397673	0.786939	Unchanged
ENSG00000198837	DENND4B	protein_coding	DENN domain containing 4B [Source:HGNC Symbol;Acc:HGNC:29044]	0.0991081	6.44909	0.809002	0.379706	0.777686	Unchanged
ENSG00000079739	PGM1	protein_coding	phosphoglucomutase 1 [Source:HGNC Symbol;Acc:HGNC:8905]	0.0990663	6.80718	1.06835	0.314334	0.728476	Unchanged
ENSG00000217236	SP9	protein_coding	Sp9 transcription factor [Source:HGNC Symbol;Acc:HGNC:30690]	0.0990109	2.85215	0.575823	0.457292	0.818375	Unchanged
ENSG00000125875	TBC1D20	protein_coding	TBC1 domain family member 20 [Source:HGNC Symbol;Acc:HGNC:16133]	0.0989443	5.90118	1.46616	0.240841	0.668066	Unchanged
ENSG00000072786	STK10	protein_coding	serine/threonine kinase 10 [Source:HGNC Symbol;Acc:HGNC:11388]	0.0988703	6.16349	1.1784	0.291303	0.708526	Unchanged
ENSG00000158805	ZNF276	protein_coding	zinc finger protein 276 [Source:HGNC Symbol;Acc:HGNC:23330]	0.0988186	5.12771	0.994533	0.331205	0.74077	Unchanged
ENSG00000170153	RNF150	protein_coding	ring finger protein 150 [Source:HGNC Symbol;Acc:HGNC:23138]	0.098789	5.556	1.51643	0.233229	0.658691	Unchanged
ENSG00000143190	POU2F1	protein_coding	POU class 2 homeobox 1 [Source:HGNC Symbol;Acc:HGNC:9212]	0.0987531	7.10735	0.5416	0.470785	0.823791	Unchanged
ENSG00000154237	LRRK1	protein_coding	leucine rich repeat kinase 1 [Source:HGNC Symbol;Acc:HGNC:18608]	0.0987427	1.41404	0.225805	0.640085	0.897606	Unchanged
ENSG00000143257	NR1I3	protein_coding	nuclear receptor subfamily 1 group I member 3 [Source:HGNC Symbol;Acc:HGNC:7969]	0.0986915	0.469124	0.191319	0.666767	0.907319	Unchanged
ENSG00000187098	MITF	protein_coding	melanocyte inducing transcription factor [Source:HGNC Symbol;Acc:HGNC:7105]	0.0986541	4.16022	0.574311	0.457875	0.818517	Unchanged
ENSG00000090861	AARS1	protein_coding	alanyl-tRNA synthetase 1 [Source:HGNC Symbol;Acc:HGNC:20]	0.0986445	8.24222	1.58317	0.223591	0.64975	Unchanged
ENSG00000075275	CELSR1	protein_coding	cadherin EGF LAG seven-pass G-type receptor 1 [Source:HGNC Symbol;Acc:HGNC:1850]	0.0985096	6.31979	0.882944	0.359224	0.761741	Unchanged
ENSG00000267327	LOC107985164	lncRNA	novel transcript	0.0985088	0.618326	0.175169	0.680264	0.910127	Unchanged
ENSG00000139163	ETNK1	protein_coding	ethanolamine kinase 1 [Source:HGNC Symbol;Acc:HGNC:24649]	0.0984667	7.03081	1.66444	0.212531	0.636806	Unchanged
ENSG00000147316	MCPH1	protein_coding	microcephalin 1 [Source:HGNC Symbol;Acc:HGNC:6954]	0.0984604	5.01588	0.759147	0.394503	0.785631	Unchanged
ENSG00000124635	H2BC11	protein_coding	H2B clustered histone 11 [Source:HGNC Symbol;Acc:HGNC:4761]	0.0983767	2.22324	0.480721	0.496509	0.837843	Unchanged
ENSG00000251323	LINC02728	lncRNA	long intergenic non-protein coding RNA 2728 [Source:HGNC Symbol;Acc:HGNC:54245]	0.0983565	-0.155422	0.120736	0.732069	0.927498	Unchanged
ENSG00000280832	NA	lncRNA	G-quadruplex forming sequence containing lncRNA [Source:HGNC Symbol;Acc:HGNC:48645]	0.0982985	0.878163	0.223653	0.641674	0.897948	Unchanged
ENSG00000143416	SELENBP1	protein_coding	selenium binding protein 1 [Source:HGNC Symbol;Acc:HGNC:10719]	0.0982789	3.70363	0.963597	0.338653	0.746509	Unchanged
ENSG00000253276	CCDC71L	protein_coding	coiled-coil domain containing 71 like [Source:HGNC Symbol;Acc:HGNC:26685]	0.0982729	4.59565	1.37323	0.255784	0.681818	Unchanged
ENSG00000183506	PI4KAP2	transcribed_unitary_pseudogene	phosphatidylinositol 4-kinase alpha pseudogene 2 [Source:HGNC Symbol;Acc:HGNC:33577]	0.0982575	2.99727	0.821785	0.376045	0.775135	Unchanged
ENSG00000111731	C2CD5	protein_coding	C2 calcium dependent domain containing 5 [Source:HGNC Symbol;Acc:HGNC:29062]	0.0982068	6.27096	0.731763	0.403002	0.790103	Unchanged
ENSG00000286389	LOC105373289	lncRNA	novel transcript	0.0981968	0.331246	0.158582	0.694918	0.915698	Unchanged
ENSG00000224081	SLC44A3-AS1	transcribed_processed_pseudogene	SLC44A3 antisense RNA 1 [Source:HGNC Symbol;Acc:HGNC:49057]	0.0980321	0.489789	0.169749	0.68496	0.912576	Unchanged
ENSG00000145826	LECT2	protein_coding	leukocyte cell derived chemotaxin 2 [Source:HGNC Symbol;Acc:HGNC:6550]	0.0980306	-0.267683	0.159074	0.698006	0.916949	Unchanged
ENSG00000169635	HIC2	protein_coding	HIC ZBTB transcriptional repressor 2 [Source:HGNC Symbol;Acc:HGNC:18595]	0.0980205	6.80663	1.09819	0.307849	0.722251	Unchanged
ENSG00000263826	NA	lncRNA	novel transcript, antisense to eukaryotic translation initiation factor 4A, isoform 2 EIF4A2	0.0980145	0.911076	0.218361	0.645621	0.899525	Unchanged
ENSG00000234741	GAS5	lncRNA	growth arrest specific 5 [Source:HGNC Symbol;Acc:HGNC:16355]	0.0980046	7.06389	1.86188	0.188397	0.610737	Unchanged
ENSG00000101574	METTL4	protein_coding	methyltransferase like 4 [Source:HGNC Symbol;Acc:HGNC:24726]	0.0980023	3.60143	0.920326	0.349474	0.755986	Unchanged
ENSG00000145375	SPATA5	protein_coding	spermatogenesis associated 5 [Source:HGNC Symbol;Acc:HGNC:18119]	0.0979443	5.01401	0.481567	0.496135	0.837843	Unchanged
ENSG00000139668	WDFY2	protein_coding	WD repeat and FYVE domain containing 2 [Source:HGNC Symbol;Acc:HGNC:20482]	0.0979074	4.3846	1.20813	0.285474	0.703248	Unchanged
ENSG00000070269	TMEM260	protein_coding	transmembrane protein 260 [Source:HGNC Symbol;Acc:HGNC:20185]	0.0978407	3.76812	0.718079	0.407353	0.791512	Unchanged
ENSG00000279348	NA	TEC	TEC	0.097828	2.71723	0.46204	0.504894	0.840394	Unchanged
ENSG00000150776	NKAPD1	protein_coding	NKAP domain containing 1 [Source:HGNC Symbol;Acc:HGNC:25569]	0.0978128	6.28062	0.70776	0.410682	0.793222	Unchanged
ENSG00000075223	SEMA3C	protein_coding	semaphorin 3C [Source:HGNC Symbol;Acc:HGNC:10725]	0.0977794	3.30685	0.626929	0.438286	0.809126	Unchanged
ENSG00000077097	TOP2B	protein_coding	DNA topoisomerase II beta [Source:HGNC Symbol;Acc:HGNC:11990]	0.0977255	8.65338	0.874951	0.361359	0.76315	Unchanged
ENSG00000151806	GUF1	protein_coding	GTP binding elongation factor GUF1 [Source:HGNC Symbol;Acc:HGNC:25799]	0.0977095	6.09082	0.818247	0.377053	0.775986	Unchanged
ENSG00000090615	GOLGA3	protein_coding	golgin A3 [Source:HGNC Symbol;Acc:HGNC:4426]	0.0976875	7.33394	2.1766	0.15655	0.574091	Unchanged
ENSG00000138434	ITPRID2	protein_coding	ITPR interacting domain containing 2 [Source:HGNC Symbol;Acc:HGNC:11319]	0.097666	6.54331	0.902956	0.353956	0.758928	Unchanged
ENSG00000273007	NA	lncRNA	novel transcript, antisense to FGF2	0.0976398	-0.842978	0.0723496	0.790853	0.947937	Unchanged
ENSG00000164597	COG5	protein_coding	component of oligomeric golgi complex 5 [Source:HGNC Symbol;Acc:HGNC:14857]	0.0975906	5.57153	1.14732	0.297567	0.714051	Unchanged
ENSG00000127920	GNG11	protein_coding	G protein subunit gamma 11 [Source:HGNC Symbol;Acc:HGNC:4403]	0.097575	1.99022	0.307748	0.585556	0.877089	Unchanged
ENSG00000106683	LIMK1	protein_coding	LIM domain kinase 1 [Source:HGNC Symbol;Acc:HGNC:6613]	0.097567	6.09695	0.741303	0.40001	0.788596	Unchanged
ENSG00000071054	MAP4K4	protein_coding	mitogen-activated protein kinase kinase kinase kinase 4 [Source:HGNC Symbol;Acc:HGNC:6866]	0.0975108	7.86872	1.78996	0.19677	0.619107	Unchanged
ENSG00000182606	TRAK1	protein_coding	trafficking kinesin protein 1 [Source:HGNC Symbol;Acc:HGNC:29947]	0.0974829	6.65235	1.99355	0.174185	0.595366	Unchanged
ENSG00000167107	ACSF2	protein_coding	acyl-CoA synthetase family member 2 [Source:HGNC Symbol;Acc:HGNC:26101]	0.0974506	4.47934	0.869633	0.36279	0.76466	Unchanged
ENSG00000157992	KRTCAP3	protein_coding	keratinocyte associated protein 3 [Source:HGNC Symbol;Acc:HGNC:28943]	0.0974502	-0.981497	0.0611999	0.807271	0.952696	Unchanged
ENSG00000269235	ZNF350-AS1	lncRNA	ZNF350 antisense RNA 1 [Source:HGNC Symbol;Acc:HGNC:48598]	0.0973805	-0.308617	0.0690423	0.795573	0.949061	Unchanged
ENSG00000270231	NBPF8	transcribed_unprocessed_pseudogene	NBPF member 8 [Source:HGNC Symbol;Acc:HGNC:31990]	0.097332	3.58698	1.19999	0.287054	0.705003	Unchanged
ENSG00000169018	FEM1B	protein_coding	fem-1 homolog B [Source:HGNC Symbol;Acc:HGNC:3649]	0.0973268	7.59304	0.728579	0.404008	0.790192	Unchanged
ENSG00000197275	RAD54B	protein_coding	RAD54 homolog B [Source:HGNC Symbol;Acc:HGNC:17228]	0.0972257	3.29482	0.461337	0.505214	0.840661	Unchanged
ENSG00000196683	TOMM7	protein_coding	translocase of outer mitochondrial membrane 7 [Source:HGNC Symbol;Acc:HGNC:21648]	0.0972234	5.3501	1.04029	0.320603	0.732082	Unchanged
ENSG00000163848	ZNF148	protein_coding	zinc finger protein 148 [Source:HGNC Symbol;Acc:HGNC:12933]	0.0972203	6.19985	1.3443	0.260681	0.685213	Unchanged
ENSG00000204406	MBD5	protein_coding	methyl-CpG binding domain protein 5 [Source:HGNC Symbol;Acc:HGNC:20444]	0.0971936	4.72384	1.13329	0.300456	0.71654	Unchanged
ENSG00000240891	PLCXD2	protein_coding	phosphatidylinositol specific phospholipase C X domain containing 2 [Source:HGNC Symbol;Acc:HGNC:26462]	0.0971912	3.85648	0.917955	0.350081	0.756451	Unchanged
ENSG00000107816	LZTS2	protein_coding	leucine zipper tumor suppressor 2 [Source:HGNC Symbol;Acc:HGNC:29381]	0.0971782	5.9253	1.10631	0.306117	0.721379	Unchanged
ENSG00000125746	EML2	protein_coding	EMAP like 2 [Source:HGNC Symbol;Acc:HGNC:18035]	0.0971217	3.73672	1.0296	0.323037	0.734316	Unchanged
ENSG00000066379	POLR1H	protein_coding	RNA polymerase I subunit H [Source:HGNC Symbol;Acc:HGNC:13182]	0.0971155	3.14579	0.766666	0.392217	0.784365	Unchanged
ENSG00000102580	DNAJC3	protein_coding	DnaJ heat shock protein family (Hsp40) member C3 [Source:HGNC Symbol;Acc:HGNC:9439]	0.0970784	6.59784	0.546327	0.468882	0.822947	Unchanged
ENSG00000074054	CLASP1	protein_coding	cytoplasmic linker associated protein 1 [Source:HGNC Symbol;Acc:HGNC:17088]	0.0970731	6.80375	1.83881	0.191034	0.613853	Unchanged
ENSG00000145241	CENPC	protein_coding	centromere protein C [Source:HGNC Symbol;Acc:HGNC:1854]	0.0970693	5.00888	0.933676	0.346083	0.75368	Unchanged
ENSG00000082269	FAM135A	protein_coding	family with sequence similarity 135 member A [Source:HGNC Symbol;Acc:HGNC:21084]	0.0970395	5.67814	1.27725	0.272516	0.693898	Unchanged
ENSG00000172037	LAMB2	protein_coding	laminin subunit beta 2 [Source:HGNC Symbol;Acc:HGNC:6487]	0.0970362	6.48317	0.731215	0.403175	0.790103	Unchanged
ENSG00000162298	SYVN1	protein_coding	synoviolin 1 [Source:HGNC Symbol;Acc:HGNC:20738]	0.0970261	6.22858	1.12395	0.302399	0.717661	Unchanged
ENSG00000284024	LOC100421372	protein_coding	novel protein	0.0969948	6.76774	1.40319	0.250838	0.676674	Unchanged
ENSG00000099991	CABIN1	protein_coding	calcineurin binding protein 1 [Source:HGNC Symbol;Acc:HGNC:24187]	0.0969441	8.06596	0.757816	0.39491	0.785958	Unchanged
ENSG00000243155	NA	lncRNA	novel transcript	0.0969238	-0.258006	0.0602233	0.808782	0.953071	Unchanged
ENSG00000274828	NA	lncRNA	novel transcript	0.0968601	1.82281	0.344313	0.564278	0.869054	Unchanged
ENSG00000102901	CENPT	protein_coding	centromere protein T [Source:HGNC Symbol;Acc:HGNC:25787]	0.0968528	5.35447	1.04953	0.31852	0.731648	Unchanged
ENSG00000227124	ZNF717	protein_coding	zinc finger protein 717 [Source:HGNC Symbol;Acc:HGNC:29448]	0.0968441	4.12072	0.741826	0.399847	0.788414	Unchanged
ENSG00000110497	AMBRA1	protein_coding	autophagy and beclin 1 regulator 1 [Source:HGNC Symbol;Acc:HGNC:25990]	0.0967999	6.61352	0.828375	0.374178	0.774016	Unchanged
ENSG00000164694	FNDC1	protein_coding	fibronectin type III domain containing 1 [Source:HGNC Symbol;Acc:HGNC:21184]	0.0967682	3.90069	0.723185	0.405721	0.790884	Unchanged
ENSG00000119655	NPC2	protein_coding	NPC intracellular cholesterol transporter 2 [Source:HGNC Symbol;Acc:HGNC:14537]	0.0967671	4.58015	0.620797	0.440499	0.809693	Unchanged
ENSG00000167378	IRGQ	protein_coding	immunity related GTPase Q [Source:HGNC Symbol;Acc:HGNC:24868]	0.0967553	6.19275	1.62603	0.217669	0.642418	Unchanged
ENSG00000275367	NA	lncRNA	novel transcript	0.0967436	-0.604087	0.0557573	0.815866	0.956008	Unchanged
ENSG00000176055	MBLAC2	protein_coding	metallo-beta-lactamase domain containing 2 [Source:HGNC Symbol;Acc:HGNC:33711]	0.0967289	4.05301	1.56831	0.225693	0.651691	Unchanged
ENSG00000114316	USP4	protein_coding	ubiquitin specific peptidase 4 [Source:HGNC Symbol;Acc:HGNC:12627]	0.0967082	5.93989	1.81566	0.193726	0.616813	Unchanged
ENSG00000177600	RPLP2	protein_coding	ribosomal protein lateral stalk subunit P2 [Source:HGNC Symbol;Acc:HGNC:10377]	0.0966664	8.49864	0.885383	0.358576	0.761379	Unchanged
ENSG00000086544	ITPKC	protein_coding	inositol-trisphosphate 3-kinase C [Source:HGNC Symbol;Acc:HGNC:14897]	0.0966424	4.14554	0.728378	0.404071	0.790192	Unchanged
ENSG00000095321	CRAT	protein_coding	carnitine O-acetyltransferase [Source:HGNC Symbol;Acc:HGNC:2342]	0.096606	4.97335	0.471363	0.500678	0.839056	Unchanged
ENSG00000105875	WDR91	protein_coding	WD repeat domain 91 [Source:HGNC Symbol;Acc:HGNC:24997]	0.0965758	5.22521	1.29934	0.26854	0.690138	Unchanged
ENSG00000133805	AMPD3	protein_coding	adenosine monophosphate deaminase 3 [Source:HGNC Symbol;Acc:HGNC:470]	0.0965702	0.671527	0.190274	0.667619	0.907586	Unchanged
ENSG00000243716	NPIPB5	protein_coding	nuclear pore complex interacting protein family member B5 [Source:HGNC Symbol;Acc:HGNC:37233]	0.0965452	2.46709	0.490188	0.492353	0.835958	Unchanged
ENSG00000160447	PKN3	protein_coding	protein kinase N3 [Source:HGNC Symbol;Acc:HGNC:17999]	0.0965138	5.53271	0.752113	0.39666	0.786344	Unchanged
ENSG00000152495	CAMK4	protein_coding	calcium/calmodulin dependent protein kinase IV [Source:HGNC Symbol;Acc:HGNC:1464]	0.096507	4.25021	1.29338	0.269606	0.691065	Unchanged
ENSG00000120549	KIAA1217	protein_coding	KIAA1217 [Source:HGNC Symbol;Acc:HGNC:25428]	0.0965016	2.59716	0.50747	0.484918	0.831301	Unchanged
ENSG00000088387	DOCK9	protein_coding	dedicator of cytokinesis 9 [Source:HGNC Symbol;Acc:HGNC:14132]	0.0964593	5.46752	1.46873	0.240446	0.667316	Unchanged
ENSG00000112773	TENT5A	protein_coding	terminal nucleotidyltransferase 5A [Source:HGNC Symbol;Acc:HGNC:18345]	0.0964458	5.46904	0.722846	0.405829	0.79091	Unchanged
ENSG00000260123	NA	lncRNA	coronary artery disease region linked MFGE8 regulatory lncRNA [Source:HGNC Symbol;Acc:HGNC:55102]	0.0964419	1.9014	0.316648	0.580228	0.875121	Unchanged
ENSG00000260219	CD2BP2-DT	lncRNA	CD2BP2 divergent transcript [Source:HGNC Symbol;Acc:HGNC:53029]	0.0964079	2.41556	0.461031	0.505354	0.840774	Unchanged
ENSG00000160460	SPTBN4	protein_coding	spectrin beta, non-erythrocytic 4 [Source:HGNC Symbol;Acc:HGNC:14896]	0.0963322	2.83596	0.388808	0.540362	0.859646	Unchanged
ENSG00000268061	NAPA-AS1	lncRNA	NAPA antisense RNA 1 [Source:HGNC Symbol;Acc:HGNC:44118]	0.0963088	0.18496	0.105688	0.748671	0.933875	Unchanged
ENSG00000116151	MORN1	protein_coding	MORN repeat containing 1 [Source:HGNC Symbol;Acc:HGNC:25852]	0.0962641	4.10689	0.799432	0.382482	0.779036	Unchanged
ENSG00000180448	ARHGAP45	protein_coding	Rho GTPase activating protein 45 [Source:HGNC Symbol;Acc:HGNC:17102]	0.096248	3.73954	0.478642	0.49743	0.837925	Unchanged
ENSG00000182175	RGMA	protein_coding	repulsive guidance molecule BMP co-receptor a [Source:HGNC Symbol;Acc:HGNC:30308]	0.0961909	5.25782	0.615448	0.442444	0.81044	Unchanged
ENSG00000162927	PUS10	protein_coding	pseudouridine synthase 10 [Source:HGNC Symbol;Acc:HGNC:26505]	0.0961687	3.12986	0.772475	0.390464	0.78249	Unchanged
ENSG00000198947	DMD	protein_coding	dystrophin [Source:HGNC Symbol;Acc:HGNC:2928]	0.0961381	3.96714	0.779872	0.388249	0.781189	Unchanged
ENSG00000129691	ASH2L	protein_coding	ASH2 like, histone lysine methyltransferase complex subunit [Source:HGNC Symbol;Acc:HGNC:744]	0.0961349	6.36036	2.08867	0.164734	0.583087	Unchanged
ENSG00000147324	MFHAS1	protein_coding	malignant fibrous histiocytoma amplified sequence 1 [Source:HGNC Symbol;Acc:HGNC:16982]	0.0961066	5.39911	1.8994	0.184206	0.606794	Unchanged
ENSG00000227403	LINC01806	lncRNA	long intergenic non-protein coding RNA 1806 [Source:HGNC Symbol;Acc:HGNC:52599]	0.0960901	0.989997	0.251181	0.622018	0.891539	Unchanged
ENSG00000263011	NA	lncRNA	novel transcript, sense overlapping ZNF205	0.0960875	-1.1588	0.0290514	0.866467	0.972124	Unchanged
ENSG00000170448	NFXL1	protein_coding	nuclear transcription factor, X-box binding like 1 [Source:HGNC Symbol;Acc:HGNC:18726]	0.096047	5.15723	0.615839	0.442301	0.81044	Unchanged
ENSG00000230426	LINC01036	lncRNA	long intergenic non-protein coding RNA 1036 [Source:HGNC Symbol;Acc:HGNC:49024]	0.0960397	2.90139	0.695982	0.414533	0.795573	Unchanged
ENSG00000131747	TOP2A	protein_coding	DNA topoisomerase II alpha [Source:HGNC Symbol;Acc:HGNC:11989]	0.0960218	9.16882	0.830439	0.373596	0.773759	Unchanged
ENSG00000136367	ZFHX2	protein_coding	zinc finger homeobox 2 [Source:HGNC Symbol;Acc:HGNC:20152]	0.0960206	3.81244	0.753792	0.396143	0.786241	Unchanged
ENSG00000119509	INVS	protein_coding	inversin [Source:HGNC Symbol;Acc:HGNC:17870]	0.0959815	5.10413	1.2728	0.273327	0.693898	Unchanged
ENSG00000240303	ACAD11	protein_coding	acyl-CoA dehydrogenase family member 11 [Source:HGNC Symbol;Acc:HGNC:30211]	0.0959669	1.19807	0.30866	0.585005	0.877089	Unchanged
ENSG00000133026	MYH10	protein_coding	myosin heavy chain 10 [Source:HGNC Symbol;Acc:HGNC:7568]	0.0959403	8.86483	0.980054	0.334662	0.743354	Unchanged
ENSG00000197535	MYO5A	protein_coding	myosin VA [Source:HGNC Symbol;Acc:HGNC:7602]	0.0959366	6.06556	0.565049	0.46147	0.819658	Unchanged
ENSG00000127364	TAS2R4	protein_coding	taste 2 receptor member 4 [Source:HGNC Symbol;Acc:HGNC:14911]	0.0959358	2.28797	0.213305	0.649448	0.901059	Unchanged
ENSG00000107290	SETX	protein_coding	senataxin [Source:HGNC Symbol;Acc:HGNC:445]	0.0959339	7.28509	0.82136	0.376166	0.775135	Unchanged
ENSG00000119041	GTF3C3	protein_coding	general transcription factor IIIC subunit 3 [Source:HGNC Symbol;Acc:HGNC:4666]	0.095909	6.60455	1.04935	0.31856	0.731649	Unchanged
ENSG00000178950	GAK	protein_coding	cyclin G associated kinase [Source:HGNC Symbol;Acc:HGNC:4113]	0.0958763	7.0636	0.815601	0.377809	0.776663	Unchanged
ENSG00000101940	WDR13	protein_coding	WD repeat domain 13 [Source:HGNC Symbol;Acc:HGNC:14352]	0.0958511	5.47798	0.660783	0.426381	0.802159	Unchanged
ENSG00000129219	PLD2	protein_coding	phospholipase D2 [Source:HGNC Symbol;Acc:HGNC:9068]	0.0958269	4.73959	0.703071	0.412209	0.7942	Unchanged
ENSG00000137747	TMPRSS13	protein_coding	transmembrane serine protease 13 [Source:HGNC Symbol;Acc:HGNC:29808]	0.0958245	-0.838746	0.0830065	0.776392	0.943263	Unchanged
ENSG00000148384	INPP5E	protein_coding	inositol polyphosphate-5-phosphatase E [Source:HGNC Symbol;Acc:HGNC:21474]	0.0956945	5.64863	0.792656	0.384465	0.779775	Unchanged
ENSG00000078674	PCM1	protein_coding	pericentriolar material 1 [Source:HGNC Symbol;Acc:HGNC:8727]	0.095673	7.21989	0.90417	0.35364	0.758746	Unchanged
ENSG00000135250	SRPK2	protein_coding	SRSF protein kinase 2 [Source:HGNC Symbol;Acc:HGNC:11306]	0.0956664	6.45736	0.928443	0.347407	0.754334	Unchanged
ENSG00000234327	ZNF232-AS1	lncRNA	ZNF232 antisense RNA 1 [Source:HGNC Symbol;Acc:HGNC:40623]	0.0956443	0.315459	0.143919	0.708635	0.918464	Unchanged
ENSG00000225032	LOC102723566	lncRNA	novel transcript	0.0956363	-0.981939	0.100985	0.765697	0.940089	Unchanged
ENSG00000169398	PTK2	protein_coding	protein tyrosine kinase 2 [Source:HGNC Symbol;Acc:HGNC:9611]	0.0956238	6.76109	0.96017	0.339492	0.747213	Unchanged
ENSG00000111879	FAM184A	protein_coding	family with sequence similarity 184 member A [Source:HGNC Symbol;Acc:HGNC:20991]	0.0955627	4.84481	0.701388	0.412759	0.794622	Unchanged
ENSG00000203666	EFCAB2	protein_coding	EF-hand calcium binding domain 2 [Source:HGNC Symbol;Acc:HGNC:28166]	0.0954863	2.90125	0.558792	0.463925	0.82111	Unchanged
ENSG00000271601	LIX1L	protein_coding	limb and CNS expressed 1 like [Source:HGNC Symbol;Acc:HGNC:28715]	0.0954014	6.00926	1.59772	0.221559	0.646587	Unchanged
ENSG00000259642	NA	lncRNA	ST20 antisense RNA 1 [Source:HGNC Symbol;Acc:HGNC:27521]	0.0953792	2.09604	0.298625	0.591124	0.880107	Unchanged
ENSG00000174928	C3orf33	protein_coding	chromosome 3 open reading frame 33 [Source:HGNC Symbol;Acc:HGNC:26434]	0.095363	0.726839	0.202123	0.658114	0.903458	Unchanged
ENSG00000029153	ARNTL2	protein_coding	aryl hydrocarbon receptor nuclear translocator like 2 [Source:HGNC Symbol;Acc:HGNC:18984]	0.0953455	5.47053	0.430535	0.519617	0.849024	Unchanged
ENSG00000130703	OSBPL2	protein_coding	oxysterol binding protein like 2 [Source:HGNC Symbol;Acc:HGNC:15761]	0.0953142	5.83953	1.94672	0.179083	0.601736	Unchanged
ENSG00000075303	SLC25A40	protein_coding	solute carrier family 25 member 40 [Source:HGNC Symbol;Acc:HGNC:29680]	0.0952984	4.64414	0.842279	0.370283	0.771553	Unchanged
ENSG00000139508	SLC46A3	protein_coding	solute carrier family 46 member 3 [Source:HGNC Symbol;Acc:HGNC:27501]	0.0952965	3.32002	0.580885	0.45535	0.817102	Unchanged
ENSG00000104835	SARS2	protein_coding	seryl-tRNA synthetase 2, mitochondrial [Source:HGNC Symbol;Acc:HGNC:17697]	0.0952954	2.77275	0.430755	0.519512	0.848928	Unchanged
ENSG00000186409	CCDC30	protein_coding	coiled-coil domain containing 30 [Source:HGNC Symbol;Acc:HGNC:26103]	0.0952489	1.32297	0.291919	0.595289	0.881232	Unchanged
ENSG00000188760	TMEM198	protein_coding	transmembrane protein 198 [Source:HGNC Symbol;Acc:HGNC:33704]	0.0951774	2.79594	0.384677	0.5425	0.859646	Unchanged
ENSG00000100307	CBX7	protein_coding	chromobox 7 [Source:HGNC Symbol;Acc:HGNC:1557]	0.0951767	3.20122	0.668435	0.423761	0.800443	Unchanged
ENSG00000171634	BPTF	protein_coding	bromodomain PHD finger transcription factor [Source:HGNC Symbol;Acc:HGNC:3581]	0.0951369	8.35954	1.13925	0.299224	0.71556	Unchanged
ENSG00000242247	ARFGAP3	protein_coding	ADP ribosylation factor GTPase activating protein 3 [Source:HGNC Symbol;Acc:HGNC:661]	0.0951361	5.18562	0.757888	0.394888	0.785958	Unchanged
ENSG00000125249	RAP2A	protein_coding	RAP2A, member of RAS oncogene family [Source:HGNC Symbol;Acc:HGNC:9861]	0.0951073	6.53329	0.630012	0.43718	0.808054	Unchanged
ENSG00000167377	ZNF23	protein_coding	zinc finger protein 23 [Source:HGNC Symbol;Acc:HGNC:13023]	0.0951024	1.05926	0.172848	0.682264	0.911191	Unchanged
ENSG00000112406	HECA	protein_coding	hdc homolog, cell cycle regulator [Source:HGNC Symbol;Acc:HGNC:21041]	0.09502	5.82653	0.518482	0.48028	0.829292	Unchanged
ENSG00000108439	PNPO	protein_coding	pyridoxamine 5'-phosphate oxidase [Source:HGNC Symbol;Acc:HGNC:30260]	0.0948973	5.50002	0.735255	0.401903	0.789921	Unchanged
ENSG00000035115	SH3YL1	protein_coding	SH3 and SYLF domain containing 1 [Source:HGNC Symbol;Acc:HGNC:29546]	0.0948414	3.04785	0.482964	0.495519	0.837378	Unchanged
ENSG00000134452	FBH1	protein_coding	F-box DNA helicase 1 [Source:HGNC Symbol;Acc:HGNC:13620]	0.0948292	6.82608	1.55229	0.227986	0.653997	Unchanged
ENSG00000214338	SOGA3	protein_coding	SOGA family member 3 [Source:HGNC Symbol;Acc:HGNC:21494]	0.0948157	2.03692	0.235071	0.633348	0.894873	Unchanged
ENSG00000136104	RNASEH2B	protein_coding	ribonuclease H2 subunit B [Source:HGNC Symbol;Acc:HGNC:25671]	0.0947967	5.56931	1.30816	0.266974	0.68873	Unchanged
ENSG00000138653	NDST4	protein_coding	N-deacetylase and N-sulfotransferase 4 [Source:HGNC Symbol;Acc:HGNC:20779]	0.0947636	-0.211165	0.0946389	0.761717	0.939368	Unchanged
ENSG00000116641	DOCK7	protein_coding	dedicator of cytokinesis 7 [Source:HGNC Symbol;Acc:HGNC:19190]	0.0947325	7.25524	0.619227	0.441068	0.810045	Unchanged
ENSG00000156787	TBC1D31	protein_coding	TBC1 domain family member 31 [Source:HGNC Symbol;Acc:HGNC:30888]	0.0946695	5.1884	0.545509	0.46921	0.822947	Unchanged
ENSG00000139910	NOVA1	protein_coding	NOVA alternative splicing regulator 1 [Source:HGNC Symbol;Acc:HGNC:7886]	0.0946309	4.17705	1.01458	0.326501	0.736819	Unchanged
ENSG00000285627	NA	lncRNA	novel transcript, antisense to ADIPOR2	0.0946154	-1.21385	0.0422126	0.839407	0.964266	Unchanged
ENSG00000159921	GNE	protein_coding	glucosamine (UDP-N-acetyl)-2-epimerase/N-acetylmannosamine kinase [Source:HGNC Symbol;Acc:HGNC:23657]	0.0945728	6.28638	1.44861	0.243576	0.67023	Unchanged
ENSG00000253161	NA	lncRNA	long intergenic non-protein coding RNA 1605 [Source:HGNC Symbol;Acc:HGNC:51654]	0.0945436	1.39157	0.297655	0.591723	0.880338	Unchanged
ENSG00000072415	PALS1	protein_coding	membrane palmitoylated protein 5 [Source:HGNC Symbol;Acc:HGNC:18669]	0.0945151	5.95353	0.566704	0.460824	0.819606	Unchanged
ENSG00000250571	GLI4	protein_coding	GLI family zinc finger 4 [Source:HGNC Symbol;Acc:HGNC:4320]	0.0944418	3.65296	0.495761	0.489934	0.834875	Unchanged
ENSG00000164494	PDSS2	protein_coding	decaprenyl diphosphate synthase subunit 2 [Source:HGNC Symbol;Acc:HGNC:23041]	0.094358	4.26074	0.696728	0.414287	0.795456	Unchanged
ENSG00000065802	ASB1	protein_coding	ankyrin repeat and SOCS box containing 1 [Source:HGNC Symbol;Acc:HGNC:16011]	0.0943342	5.45881	1.018	0.325708	0.736362	Unchanged
ENSG00000267595	NA	unprocessed_pseudogene	BRCA1 pseudogene 1 [Source:HGNC Symbol;Acc:HGNC:28470]	0.0943165	-0.9126	0.0778764	0.78322	0.944078	Unchanged
ENSG00000164715	LMTK2	protein_coding	lemur tyrosine kinase 2 [Source:HGNC Symbol;Acc:HGNC:17880]	0.0943076	6.53714	1.79869	0.195729	0.618204	Unchanged
ENSG00000128923	MINDY2	protein_coding	MINDY lysine 48 deubiquitinase 2 [Source:HGNC Symbol;Acc:HGNC:26954]	0.0943052	5.13783	1.4099	0.249748	0.675748	Unchanged
ENSG00000279179	NA	TEC	TEC	0.094298	0.99429	0.135974	0.716405	0.921232	Unchanged
ENSG00000090989	EXOC1	protein_coding	exocyst complex component 1 [Source:HGNC Symbol;Acc:HGNC:30380]	0.0942588	5.26626	0.653295	0.42897	0.803042	Unchanged
ENSG00000126775	ATG14	protein_coding	autophagy related 14 [Source:HGNC Symbol;Acc:HGNC:19962]	0.0942222	4.97489	0.647873	0.43086	0.803735	Unchanged
ENSG00000144554	FANCD2	protein_coding	FA complementation group D2 [Source:HGNC Symbol;Acc:HGNC:3585]	0.0942211	7.22115	2.1915	0.155213	0.572742	Unchanged
ENSG00000173614	NMNAT1	protein_coding	nicotinamide nucleotide adenylyltransferase 1 [Source:HGNC Symbol;Acc:HGNC:17877]	0.0942176	3.37134	0.729351	0.403764	0.790192	Unchanged
ENSG00000166289	PLEKHF1	protein_coding	pleckstrin homology and FYVE domain containing 1 [Source:HGNC Symbol;Acc:HGNC:20764]	0.0942032	2.30956	0.348882	0.561728	0.86874	Unchanged
ENSG00000107331	ABCA2	protein_coding	ATP binding cassette subfamily A member 2 [Source:HGNC Symbol;Acc:HGNC:32]	0.094183	5.4608	0.626161	0.438562	0.809126	Unchanged
ENSG00000230699	NA	lncRNA	novel transcript	0.0941464	2.20677	0.319757	0.57839	0.874844	Unchanged
ENSG00000205790	DPP9-AS1	lncRNA	DPP9 antisense RNA 1 [Source:HGNC Symbol;Acc:HGNC:50706]	0.0941253	-0.430592	0.114252	0.739071	0.929817	Unchanged
ENSG00000075151	EIF4G3	protein_coding	eukaryotic translation initiation factor 4 gamma 3 [Source:HGNC Symbol;Acc:HGNC:3298]	0.0940895	7.93525	0.909876	0.352161	0.757673	Unchanged
ENSG00000113328	CCNG1	protein_coding	cyclin G1 [Source:HGNC Symbol;Acc:HGNC:1592]	0.0940764	7.94937	0.753767	0.396151	0.786241	Unchanged
ENSG00000165630	PRPF18	protein_coding	pre-mRNA processing factor 18 [Source:HGNC Symbol;Acc:HGNC:17351]	0.094055	5.66503	0.810652	0.379231	0.777642	Unchanged
ENSG00000185864	NPIPB4	protein_coding	nuclear pore complex interacting protein family member B4 [Source:HGNC Symbol;Acc:HGNC:41985]	0.0940511	2.905	0.481617	0.496113	0.837843	Unchanged
ENSG00000151065	DCP1B	protein_coding	decapping mRNA 1B [Source:HGNC Symbol;Acc:HGNC:24451]	0.0940358	4.47684	1.373	0.255823	0.681818	Unchanged
ENSG00000271913	TAGAP-AS1	lncRNA	TAGAP antisense RNA 1 [Source:HGNC Symbol;Acc:HGNC:55239]	0.094025	2.05248	0.385239	0.542208	0.859646	Unchanged
ENSG00000077522	ACTN2	protein_coding	actinin alpha 2 [Source:HGNC Symbol;Acc:HGNC:164]	0.0940189	4.25268	1.21035	0.285046	0.702765	Unchanged
ENSG00000164329	TENT2	protein_coding	terminal nucleotidyltransferase 2 [Source:HGNC Symbol;Acc:HGNC:26776]	0.094005	5.69608	0.62856	0.4377	0.80885	Unchanged
ENSG00000229539	NA	lncRNA	PANK2 antisense RNA 1 [Source:HGNC Symbol;Acc:HGNC:40732]	0.0939777	1.00539	0.190582	0.667367	0.907512	Unchanged
ENSG00000248643	RBM14-RBM4	protein_coding	RBM14-RBM4 readthrough [Source:HGNC Symbol;Acc:HGNC:38840]	0.0939079	0.206264	0.104764	0.749732	0.934153	Unchanged
ENSG00000181192	DHTKD1	protein_coding	dehydrogenase E1 and transketolase domain containing 1 [Source:HGNC Symbol;Acc:HGNC:23537]	0.09389	6.71776	1.60307	0.220816	0.645433	Unchanged
ENSG00000153339	TRAPPC8	protein_coding	trafficking protein particle complex 8 [Source:HGNC Symbol;Acc:HGNC:29169]	0.0938611	6.51819	0.563279	0.462163	0.820408	Unchanged
ENSG00000259891	NA	lncRNA	novel transcript, antisense to CHRAC1	0.0938313	2.10569	0.611989	0.443708	0.811325	Unchanged
ENSG00000133466	C1QTNF6	protein_coding	C1q and TNF related 6 [Source:HGNC Symbol;Acc:HGNC:14343]	0.0937699	3.22471	0.933765	0.346061	0.75368	Unchanged
ENSG00000111962	UST	protein_coding	uronyl 2-sulfotransferase [Source:HGNC Symbol;Acc:HGNC:17223]	0.0937616	5.24806	1.57342	0.224968	0.650783	Unchanged
ENSG00000198700	IPO9	protein_coding	importin 9 [Source:HGNC Symbol;Acc:HGNC:19425]	0.0937279	8.34309	2.42338	0.136085	0.551209	Unchanged
ENSG00000277200	NA	lncRNA	novel transcript	0.0937262	0.469439	0.193823	0.675769	0.909515	Unchanged
ENSG00000115504	EHBP1	protein_coding	EH domain binding protein 1 [Source:HGNC Symbol;Acc:HGNC:29144]	0.093694	5.84171	0.524271	0.477872	0.828452	Unchanged
ENSG00000153814	JAZF1	protein_coding	JAZF zinc finger 1 [Source:HGNC Symbol;Acc:HGNC:28917]	0.0936439	3.57539	0.728418	0.404059	0.790192	Unchanged
ENSG00000164305	CASP3	protein_coding	caspase 3 [Source:HGNC Symbol;Acc:HGNC:1504]	0.0936229	5.30783	0.892963	0.356572	0.760113	Unchanged
ENSG00000164190	NIPBL	protein_coding	NIPBL cohesin loading factor [Source:HGNC Symbol;Acc:HGNC:28862]	0.0935123	7.29204	0.987231	0.332942	0.741877	Unchanged
ENSG00000196972	SMIM10L2B	protein_coding	small integral membrane protein 10 like 2B [Source:HGNC Symbol;Acc:HGNC:34500]	0.0933965	3.45662	0.552493	0.466419	0.822416	Unchanged
ENSG00000118873	RAB3GAP2	protein_coding	RAB3 GTPase activating non-catalytic protein subunit 2 [Source:HGNC Symbol;Acc:HGNC:17168]	0.0933468	6.9096	0.836704	0.371837	0.772645	Unchanged
ENSG00000260708	NA	lncRNA	novel transcript, antisense to TBC1D22A	0.0933227	1.18856	0.272778	0.607528	0.885326	Unchanged
ENSG00000077514	POLD3	protein_coding	DNA polymerase delta 3, accessory subunit [Source:HGNC Symbol;Acc:HGNC:20932]	0.0933171	6.28554	1.00326	0.329145	0.7393	Unchanged
ENSG00000237187	NR2F1-AS1	lncRNA	NR2F1 antisense RNA 1 [Source:HGNC Symbol;Acc:HGNC:48622]	0.0932764	2.88656	0.733762	0.402372	0.790103	Unchanged
ENSG00000136874	STX17	protein_coding	syntaxin 17 [Source:HGNC Symbol;Acc:HGNC:11432]	0.0932645	5.69755	0.588822	0.452333	0.8156	Unchanged
ENSG00000162687	KCNT2	protein_coding	potassium sodium-activated channel subfamily T member 2 [Source:HGNC Symbol;Acc:HGNC:18866]	0.0932633	3.73394	0.710982	0.409638	0.792379	Unchanged
ENSG00000165379	LRFN5	protein_coding	leucine rich repeat and fibronectin type III domain containing 5 [Source:HGNC Symbol;Acc:HGNC:20360]	0.0931503	2.76726	0.385293	0.54218	0.859646	Unchanged
ENSG00000133619	KRBA1	protein_coding	KRAB-A domain containing 1 [Source:HGNC Symbol;Acc:HGNC:22228]	0.093114	5.02648	0.600897	0.447804	0.813271	Unchanged
ENSG00000234420	ZNF37BP	transcribed_processed_pseudogene	zinc finger protein 37B, pseudogene [Source:HGNC Symbol;Acc:HGNC:13103]	0.0930943	6.44336	0.806369	0.380467	0.777928	Unchanged
ENSG00000246695	NA	lncRNA	RASSF8 antisense RNA 1 [Source:HGNC Symbol;Acc:HGNC:48637]	0.0930177	2.96886	0.557873	0.464288	0.82121	Unchanged
ENSG00000178177	LCORL	protein_coding	ligand dependent nuclear receptor corepressor like [Source:HGNC Symbol;Acc:HGNC:30776]	0.0929751	5.12639	1.20551	0.285983	0.703833	Unchanged
ENSG00000197620	EOLA1	protein_coding	endothelium and lymphocyte associated ASCH domain 1 [Source:HGNC Symbol;Acc:HGNC:28089]	0.0929552	4.06865	0.887989	0.357885	0.761051	Unchanged
ENSG00000181638	ZFP41	protein_coding	ZFP41 zinc finger protein [Source:HGNC Symbol;Acc:HGNC:26786]	0.0929223	4.52317	0.791635	0.384765	0.780057	Unchanged
ENSG00000089248	ERP29	protein_coding	endoplasmic reticulum protein 29 [Source:HGNC Symbol;Acc:HGNC:13799]	0.0928907	6.29559	0.79725	0.383119	0.779197	Unchanged
ENSG00000225200	RPS8P1	processed_pseudogene	ribosomal protein S8 (RPS8) pseudogene	0.0928554	1.96217	0.21609	0.647333	0.90043	Unchanged
ENSG00000067836	ROGDI	protein_coding	rogdi atypical leucine zipper [Source:HGNC Symbol;Acc:HGNC:29478]	0.092817	2.62584	0.469747	0.501405	0.839126	Unchanged
ENSG00000138346	DNA2	protein_coding	DNA replication helicase/nuclease 2 [Source:HGNC Symbol;Acc:HGNC:2939]	0.0928009	6.1164	0.628094	0.437868	0.808995	Unchanged
ENSG00000076685	NT5C2	protein_coding	5'-nucleotidase, cytosolic II [Source:HGNC Symbol;Acc:HGNC:8022]	0.0927316	5.19499	1.19721	0.287597	0.705701	Unchanged
ENSG00000174151	CYB561D1	protein_coding	cytochrome b561 family member D1 [Source:HGNC Symbol;Acc:HGNC:26804]	0.0926662	4.29086	0.69407	0.415163	0.795943	Unchanged
ENSG00000118961	LDAH	protein_coding	lipid droplet associated hydrolase [Source:HGNC Symbol;Acc:HGNC:26145]	0.0926656	2.73654	0.781966	0.387626	0.780944	Unchanged
ENSG00000168056	LTBP3	protein_coding	latent transforming growth factor beta binding protein 3 [Source:HGNC Symbol;Acc:HGNC:6716]	0.0926345	4.94142	0.468072	0.502159	0.839382	Unchanged
ENSG00000132964	CDK8	protein_coding	cyclin dependent kinase 8 [Source:HGNC Symbol;Acc:HGNC:1779]	0.0926193	5.30661	0.938697	0.344821	0.752826	Unchanged
ENSG00000227256	NA	lncRNA	MIS18A antisense RNA 1 [Source:HGNC Symbol;Acc:HGNC:40106]	0.0925516	-0.103041	0.116611	0.736499	0.928813	Unchanged
ENSG00000261188	NA	lncRNA	TFIP11 divergent transcript [Source:HGNC Symbol;Acc:HGNC:55374]	0.0925364	3.23786	0.668834	0.423625	0.800443	Unchanged
ENSG00000137842	TMEM62	protein_coding	transmembrane protein 62 [Source:HGNC Symbol;Acc:HGNC:26269]	0.0925206	3.48829	0.705575	0.411392	0.793927	Unchanged
ENSG00000155111	CDK19	protein_coding	cyclin dependent kinase 19 [Source:HGNC Symbol;Acc:HGNC:19338]	0.0925029	5.22163	1.14379	0.298291	0.714939	Unchanged
ENSG00000143256	PFDN2	protein_coding	prefoldin subunit 2 [Source:HGNC Symbol;Acc:HGNC:8867]	0.092451	5.60371	1.12414	0.30236	0.717661	Unchanged
ENSG00000119778	ATAD2B	protein_coding	ATPase family AAA domain containing 2B [Source:HGNC Symbol;Acc:HGNC:29230]	0.092443	5.44463	0.673219	0.422136	0.800036	Unchanged
ENSG00000261136	LOC105370941	lncRNA	novel transcript, antisense to FSIP1	0.0923638	0.126928	0.151381	0.701558	0.91782	Unchanged
ENSG00000135828	RNASEL	protein_coding	ribonuclease L [Source:HGNC Symbol;Acc:HGNC:10050]	0.0923179	3.74177	0.699579	0.413351	0.79492	Unchanged
ENSG00000166507	NDST2	protein_coding	N-deacetylase and N-sulfotransferase 2 [Source:HGNC Symbol;Acc:HGNC:7681]	0.0922834	0.86788	0.218226	0.645723	0.899525	Unchanged
ENSG00000137070	IL11RA	protein_coding	interleukin 11 receptor subunit alpha [Source:HGNC Symbol;Acc:HGNC:5967]	0.0922628	1.06319	0.237465	0.631634	0.894873	Unchanged
ENSG00000139734	DIAPH3	protein_coding	diaphanous related formin 3 [Source:HGNC Symbol;Acc:HGNC:15480]	0.0922555	6.31297	0.812268	0.378766	0.777368	Unchanged
ENSG00000173120	KDM2A	protein_coding	lysine demethylase 2A [Source:HGNC Symbol;Acc:HGNC:13606]	0.0921878	7.52837	1.69919	0.208013	0.632106	Unchanged
ENSG00000261019	NA	lncRNA	novel transcript	0.0921633	-1.27157	0.0274343	0.870201	0.973497	Unchanged
ENSG00000164088	PPM1M	protein_coding	protein phosphatase, Mg2+/Mn2+ dependent 1M [Source:HGNC Symbol;Acc:HGNC:26506]	0.092051	3.70145	0.558494	0.464043	0.82111	Unchanged
ENSG00000229052	NA	transcribed_processed_pseudogene	GAJ protein pseudogene	0.0920403	-0.768152	0.0397492	0.844096	0.965919	Unchanged
ENSG00000206052	DOK6	protein_coding	docking protein 6 [Source:HGNC Symbol;Acc:HGNC:28301]	0.0920349	0.815647	0.114904	0.738357	0.929617	Unchanged
ENSG00000174442	ZWILCH	protein_coding	zwilch kinetochore protein [Source:HGNC Symbol;Acc:HGNC:25468]	0.0920133	6.19368	0.579486	0.455886	0.817577	Unchanged
ENSG00000162913	OBSCN-AS1	lncRNA	OBSCN antisense RNA 1 [Source:HGNC Symbol;Acc:HGNC:32047]	0.0919989	1.35027	0.251071	0.622094	0.891539	Unchanged
ENSG00000152749	GPR180	protein_coding	G protein-coupled receptor 180 [Source:HGNC Symbol;Acc:HGNC:28899]	0.091995	7.04612	0.793785	0.384134	0.779689	Unchanged
ENSG00000275074	NUDT18	protein_coding	nudix hydrolase 18 [Source:HGNC Symbol;Acc:HGNC:26194]	0.091962	1.77944	0.303853	0.58792	0.877771	Unchanged
ENSG00000263080	LOC105371083	lncRNA	novel transcript, antisense to RMI2	0.0919579	0.00526327	0.0980149	0.757645	0.936921	Unchanged
ENSG00000172350	ABCG4	protein_coding	ATP binding cassette subfamily G member 4 [Source:HGNC Symbol;Acc:HGNC:13884]	0.0919259	2.54755	0.671678	0.422658	0.800441	Unchanged
ENSG00000136021	SCYL2	protein_coding	SCY1 like pseudokinase 2 [Source:HGNC Symbol;Acc:HGNC:19286]	0.091897	6.57807	0.639251	0.433893	0.806011	Unchanged
ENSG00000272263	NA	lncRNA	novel transcript, antisense to CAND2	0.0918752	0.321008	0.108241	0.745765	0.933067	Unchanged
ENSG00000142731	PLK4	protein_coding	polo like kinase 4 [Source:HGNC Symbol;Acc:HGNC:11397]	0.0918251	5.93841	0.622767	0.439786	0.809246	Unchanged
ENSG00000160741	CRTC2	protein_coding	CREB regulated transcription coactivator 2 [Source:HGNC Symbol;Acc:HGNC:27301]	0.091812	6.3539	0.874766	0.361409	0.763166	Unchanged
ENSG00000100084	HIRA	protein_coding	histone cell cycle regulator [Source:HGNC Symbol;Acc:HGNC:4916]	0.0917666	5.17633	1.3562	0.258653	0.682688	Unchanged
ENSG00000137135	ARHGEF39	protein_coding	Rho guanine nucleotide exchange factor 39 [Source:HGNC Symbol;Acc:HGNC:25909]	0.0917581	5.01594	0.701703	0.412656	0.794592	Unchanged
ENSG00000272476	NA	lncRNA	novel transcript, antisense to SEC63	0.0917364	1.20894	0.234126	0.634027	0.894891	Unchanged
ENSG00000173540	GMPPB	protein_coding	GDP-mannose pyrophosphorylase B [Source:HGNC Symbol;Acc:HGNC:22932]	0.0917288	5.65358	0.681276	0.41942	0.798138	Unchanged
ENSG00000186300	ZNF555	protein_coding	zinc finger protein 555 [Source:HGNC Symbol;Acc:HGNC:28382]	0.0916805	3.43629	0.402811	0.533231	0.856169	Unchanged
ENSG00000112624	BICRAL	protein_coding	BRD4 interacting chromatin remodeling complex associated protein like [Source:HGNC Symbol;Acc:HGNC:21111]	0.0916699	3.98002	0.849397	0.368311	0.769699	Unchanged
ENSG00000142330	CAPN10	protein_coding	calpain 10 [Source:HGNC Symbol;Acc:HGNC:1477]	0.0916377	4.56018	0.757854	0.394898	0.785958	Unchanged
ENSG00000228065	NA	lncRNA	long intergenic non-protein coding RNA 1515 [Source:HGNC Symbol;Acc:HGNC:51210]	0.0916115	4.38229	1.17495	0.29199	0.708603	Unchanged
ENSG00000180113	TDRD6	protein_coding	tudor domain containing 6 [Source:HGNC Symbol;Acc:HGNC:21339]	0.0916113	1.7443	0.292161	0.595137	0.881171	Unchanged
ENSG00000166889	PATL1	protein_coding	PAT1 homolog 1, processing body mRNA decay factor [Source:HGNC Symbol;Acc:HGNC:26721]	0.0915776	7.04697	2.15616	0.158408	0.576772	Unchanged
ENSG00000109576	AADAT	protein_coding	aminoadipate aminotransferase [Source:HGNC Symbol;Acc:HGNC:17929]	0.0915504	4.62463	1.14223	0.298612	0.715161	Unchanged
ENSG00000146350	TBC1D32	protein_coding	TBC1 domain family member 32 [Source:HGNC Symbol;Acc:HGNC:21485]	0.0915395	4.76428	0.593629	0.450521	0.814905	Unchanged
ENSG00000171806	METTL18	protein_coding	methyltransferase like 18 [Source:HGNC Symbol;Acc:HGNC:28793]	0.0914929	2.90812	0.460848	0.505437	0.840836	Unchanged
ENSG00000196150	ZNF250	protein_coding	zinc finger protein 250 [Source:HGNC Symbol;Acc:HGNC:13044]	0.0914498	3.38952	0.867403	0.363393	0.765255	Unchanged
ENSG00000168000	BSCL2	protein_coding	BSCL2 lipid droplet biogenesis associated, seipin [Source:HGNC Symbol;Acc:HGNC:15832]	0.0914424	1.9988	0.496019	0.489822	0.834875	Unchanged
ENSG00000126214	KLC1	protein_coding	kinesin light chain 1 [Source:HGNC Symbol;Acc:HGNC:6387]	0.091427	5.90874	1.653	0.214045	0.637953	Unchanged
ENSG00000130939	UBE4B	protein_coding	ubiquitination factor E4B [Source:HGNC Symbol;Acc:HGNC:12500]	0.0914221	6.72995	1.43696	0.245412	0.672733	Unchanged
ENSG00000146858	ZC3HAV1L	protein_coding	zinc finger CCCH-type containing, antiviral 1 like [Source:HGNC Symbol;Acc:HGNC:22423]	0.091388	3.86235	0.709145	0.410233	0.792869	Unchanged
ENSG00000110931	CAMKK2	protein_coding	calcium/calmodulin dependent protein kinase kinase 2 [Source:HGNC Symbol;Acc:HGNC:1470]	0.0913278	6.67685	1.23121	0.281059	0.698628	Unchanged
ENSG00000173511	VEGFB	protein_coding	vascular endothelial growth factor B [Source:HGNC Symbol;Acc:HGNC:12681]	0.0913247	5.15199	0.488798	0.492959	0.836165	Unchanged
ENSG00000148841	ITPRIP	protein_coding	inositol 1,4,5-trisphosphate receptor interacting protein [Source:HGNC Symbol;Acc:HGNC:29370]	0.0913004	4.62543	0.65534	0.428261	0.802624	Unchanged
ENSG00000169062	UPF3A	protein_coding	UPF3A regulator of nonsense mediated mRNA decay [Source:HGNC Symbol;Acc:HGNC:20332]	0.0912953	4.47396	0.895469	0.355914	0.759925	Unchanged
ENSG00000138670	RASGEF1B	protein_coding	RasGEF domain family member 1B [Source:HGNC Symbol;Acc:HGNC:24881]	0.0912821	3.12188	0.472517	0.500161	0.838966	Unchanged
ENSG00000233073	NA	lncRNA	GRM3 antisense RNA 1 [Source:HGNC Symbol;Acc:HGNC:40264]	0.0912365	-1.00471	0.0622982	0.805586	0.952023	Unchanged
ENSG00000124721	DNAH8	protein_coding	dynein axonemal heavy chain 8 [Source:HGNC Symbol;Acc:HGNC:2952]	0.091183	-0.952005	0.0603699	0.808554	0.952967	Unchanged
ENSG00000070961	ATP2B1	protein_coding	ATPase plasma membrane Ca2+ transporting 1 [Source:HGNC Symbol;Acc:HGNC:814]	0.0911337	6.95942	0.740163	0.400366	0.788914	Unchanged
ENSG00000060138	YBX3	protein_coding	Y-box binding protein 3 [Source:HGNC Symbol;Acc:HGNC:2428]	0.0911049	8.97002	2.12391	0.161393	0.58014	Unchanged
ENSG00000171121	KCNMB3	protein_coding	potassium calcium-activated channel subfamily M regulatory beta subunit 3 [Source:HGNC Symbol;Acc:HGNC:6287]	0.0910987	-0.230552	0.065636	0.800561	0.950429	Unchanged
ENSG00000259917	NA	unprocessed_pseudogene	heterogeneous nuclear ribonucleoprotein L pseudogene 2 [Source:HGNC Symbol;Acc:HGNC:48747]	0.0910466	0.409282	0.113228	0.740197	0.93048	Unchanged
ENSG00000188677	PARVB	protein_coding	parvin beta [Source:HGNC Symbol;Acc:HGNC:14653]	0.0910361	5.41903	0.736797	0.401419	0.789662	Unchanged
ENSG00000171443	ZNF524	protein_coding	zinc finger protein 524 [Source:HGNC Symbol;Acc:HGNC:28322]	0.0910209	1.79957	0.235179	0.63327	0.894873	Unchanged
ENSG00000159461	AMFR	protein_coding	autocrine motility factor receptor [Source:HGNC Symbol;Acc:HGNC:463]	0.0909878	6.76275	0.91059	0.351976	0.757622	Unchanged
ENSG00000172795	DCP2	protein_coding	decapping mRNA 2 [Source:HGNC Symbol;Acc:HGNC:24452]	0.0909759	7.30365	0.495032	0.490249	0.834875	Unchanged
ENSG00000168621	GDNF	protein_coding	glial cell derived neurotrophic factor [Source:HGNC Symbol;Acc:HGNC:4232]	0.0909747	1.32984	0.213442	0.649344	0.901059	Unchanged
ENSG00000245849	RAD51-AS1	lncRNA	RAD51 antisense RNA 1 [Source:HGNC Symbol;Acc:HGNC:48621]	0.0909734	2.9176	0.591855	0.451188	0.814905	Unchanged
ENSG00000138036	DYNC2LI1	protein_coding	dynein cytoplasmic 2 light intermediate chain 1 [Source:HGNC Symbol;Acc:HGNC:24595]	0.0909639	4.6079	0.669137	0.423522	0.800443	Unchanged
ENSG00000070444	MNT	protein_coding	MAX network transcriptional repressor [Source:HGNC Symbol;Acc:HGNC:7188]	0.0908717	5.21428	0.768439	0.391681	0.783706	Unchanged
ENSG00000116754	SRSF11	protein_coding	serine and arginine rich splicing factor 11 [Source:HGNC Symbol;Acc:HGNC:10782]	0.0908581	8.94909	0.688215	0.417103	0.796859	Unchanged
ENSG00000156140	ADAMTS3	protein_coding	ADAM metallopeptidase with thrombospondin type 1 motif 3 [Source:HGNC Symbol;Acc:HGNC:219]	0.090858	3.93037	0.840599	0.37075	0.771938	Unchanged
ENSG00000104142	VPS18	protein_coding	VPS18 core subunit of CORVET and HOPS complexes [Source:HGNC Symbol;Acc:HGNC:15972]	0.090789	5.7887	0.669047	0.423553	0.800443	Unchanged
ENSG00000269713	NBPF9	protein_coding	NBPF member 9 [Source:HGNC Symbol;Acc:HGNC:31991]	0.0907365	4.48848	1.13105	0.30092	0.717015	Unchanged
ENSG00000173175	ADCY5	protein_coding	adenylate cyclase 5 [Source:HGNC Symbol;Acc:HGNC:236]	0.0907317	2.07651	0.203951	0.656678	0.903121	Unchanged
ENSG00000143862	ARL8A	protein_coding	ADP ribosylation factor like GTPase 8A [Source:HGNC Symbol;Acc:HGNC:25192]	0.0907034	5.43417	0.977834	0.335196	0.743797	Unchanged
ENSG00000143207	COP1	protein_coding	COP1 E3 ubiquitin ligase [Source:HGNC Symbol;Acc:HGNC:17440]	0.0906861	5.54477	1.57141	0.225253	0.651399	Unchanged
ENSG00000153207	AHCTF1	protein_coding	AT-hook containing transcription factor 1 [Source:HGNC Symbol;Acc:HGNC:24618]	0.090676	6.64528	0.592789	0.450837	0.814905	Unchanged
ENSG00000287168	NA	lncRNA	novel transcript	0.09066	0.753077	0.247399	0.624636	0.89266	Unchanged
ENSG00000169429	CXCL8	protein_coding	C-X-C motif chemokine ligand 8 [Source:HGNC Symbol;Acc:HGNC:6025]	0.0906565	-0.0762886	0.0434138	0.837172	0.96342	Unchanged
ENSG00000100991	TRPC4AP	protein_coding	transient receptor potential cation channel subfamily C member 4 associated protein [Source:HGNC Symbol;Acc:HGNC:16181]	0.090629	6.97575	0.771668	0.390707	0.782707	Unchanged
ENSG00000232818	RPS2P32	processed_pseudogene	ribosomal protein S2 pseudogene 32 [Source:HGNC Symbol;Acc:HGNC:30518]	0.0904983	-0.0580663	0.140594	0.711856	0.919778	Unchanged
ENSG00000101353	MROH8	protein_coding	maestro heat like repeat family member 8 [Source:HGNC Symbol;Acc:HGNC:16125]	0.0904649	0.265292	0.139829	0.712603	0.919923	Unchanged
ENSG00000068724	TTC7A	protein_coding	tetratricopeptide repeat domain 7A [Source:HGNC Symbol;Acc:HGNC:19750]	0.0904355	4.77757	0.727379	0.404388	0.790192	Unchanged
ENSG00000008869	HEATR5B	protein_coding	HEAT repeat containing 5B [Source:HGNC Symbol;Acc:HGNC:29273]	0.0904285	6.33034	0.849584	0.36826	0.769699	Unchanged
ENSG00000129595	EPB41L4A	protein_coding	erythrocyte membrane protein band 4.1 like 4A [Source:HGNC Symbol;Acc:HGNC:13278]	0.0903917	2.64131	0.627877	0.437945	0.809006	Unchanged
ENSG00000156256	USP16	protein_coding	ubiquitin specific peptidase 16 [Source:HGNC Symbol;Acc:HGNC:12614]	0.0903602	6.85115	0.965831	0.338107	0.746131	Unchanged
ENSG00000101473	ACOT8	protein_coding	acyl-CoA thioesterase 8 [Source:HGNC Symbol;Acc:HGNC:15919]	0.0903602	3.46797	0.51776	0.480582	0.829467	Unchanged
ENSG00000213235	EEF1A1P16	processed_pseudogene	eukaryotic translation elongation factor 1 alpha 1 pseudogene 16 [Source:HGNC Symbol;Acc:HGNC:37889]	0.0902798	-0.44764	0.0594412	0.810002	0.953618	Unchanged
ENSG00000095397	WHRN	protein_coding	whirlin [Source:HGNC Symbol;Acc:HGNC:16361]	0.0902704	4.55541	0.690061	0.41649	0.79654	Unchanged
ENSG00000087338	GMCL1	protein_coding	germ cell-less 1, spermatogenesis associated [Source:HGNC Symbol;Acc:HGNC:23843]	0.0902484	5.7916	0.726257	0.404744	0.790192	Unchanged
ENSG00000170396	ZNF804A	protein_coding	zinc finger protein 804A [Source:HGNC Symbol;Acc:HGNC:21711]	0.0902204	3.22114	0.796482	0.383343	0.779219	Unchanged
ENSG00000122299	ZC3H7A	protein_coding	zinc finger CCCH-type containing 7A [Source:HGNC Symbol;Acc:HGNC:30959]	0.0902166	6.56219	0.59691	0.449291	0.814195	Unchanged
ENSG00000214900	LINC01588	lncRNA	long intergenic non-protein coding RNA 1588 [Source:HGNC Symbol;Acc:HGNC:27503]	0.0901929	0.656903	0.137407	0.714984	0.920823	Unchanged
ENSG00000256092	NA	lncRNA	SBNO1 antisense RNA 1 [Source:HGNC Symbol;Acc:HGNC:54355]	0.0901662	1.20777	0.16185	0.691962	0.91455	Unchanged
ENSG00000151773	CCDC122	protein_coding	coiled-coil domain containing 122 [Source:HGNC Symbol;Acc:HGNC:26478]	0.0901262	3.08972	0.59412	0.450337	0.814789	Unchanged
ENSG00000171408	PDE7B	protein_coding	phosphodiesterase 7B [Source:HGNC Symbol;Acc:HGNC:8792]	0.090074	-1.13342	0.0438965	0.836283	0.96342	Unchanged
ENSG00000182934	SRPRA	protein_coding	SRP receptor subunit alpha [Source:HGNC Symbol;Acc:HGNC:11307]	0.0900316	7.47737	1.43613	0.245543	0.67289	Unchanged
ENSG00000269293	ZSCAN16-AS1	lncRNA	ZSCAN16 antisense RNA 1 [Source:HGNC Symbol;Acc:HGNC:48982]	0.0900237	2.69464	0.742683	0.39958	0.788414	Unchanged
ENSG00000117533	VAMP4	protein_coding	vesicle associated membrane protein 4 [Source:HGNC Symbol;Acc:HGNC:12645]	0.0900092	4.30152	1.2434	0.278763	0.698029	Unchanged
ENSG00000100228	RAB36	protein_coding	RAB36, member RAS oncogene family [Source:HGNC Symbol;Acc:HGNC:9775]	0.0899515	4.4768	0.423751	0.522889	0.851224	Unchanged
ENSG00000265666	RARA-AS1	lncRNA	RARA antisense RNA 1 [Source:HGNC Symbol;Acc:HGNC:49577]	0.0899452	-1.15186	0.0525279	0.821178	0.957656	Unchanged
ENSG00000280046	NA	TEC	TEC	0.0899264	2.61966	0.416541	0.526408	0.85297	Unchanged
ENSG00000060491	OGFR	protein_coding	opioid growth factor receptor [Source:HGNC Symbol;Acc:HGNC:15768]	0.0899098	7.17923	0.801614	0.381846	0.778452	Unchanged
ENSG00000115459	ELMOD3	protein_coding	ELMO domain containing 3 [Source:HGNC Symbol;Acc:HGNC:26158]	0.0899089	4.5382	1.31312	0.266099	0.688603	Unchanged
ENSG00000170946	DNAJC24	protein_coding	DnaJ heat shock protein family (Hsp40) member C24 [Source:HGNC Symbol;Acc:HGNC:26979]	0.0897892	5.07636	1.01491	0.326425	0.736819	Unchanged
ENSG00000198794	SCAMP5	protein_coding	secretory carrier membrane protein 5 [Source:HGNC Symbol;Acc:HGNC:30386]	0.0897726	4.5922	0.618376	0.441377	0.810285	Unchanged
ENSG00000170234	PWWP2A	protein_coding	PWWP domain containing 2A [Source:HGNC Symbol;Acc:HGNC:29406]	0.0897078	5.38479	0.534305	0.473747	0.826269	Unchanged
ENSG00000122971	ACADS	protein_coding	acyl-CoA dehydrogenase short chain [Source:HGNC Symbol;Acc:HGNC:90]	0.0896797	3.42576	0.566476	0.460913	0.819606	Unchanged
ENSG00000188897	LOC400499	protein_coding	novel lipoprotein amino terminal region containing protein	0.0896794	2.47601	0.296161	0.592647	0.880338	Unchanged
ENSG00000165156	ZHX1	protein_coding	zinc fingers and homeoboxes 1 [Source:HGNC Symbol;Acc:HGNC:12871]	0.0896761	6.49331	0.688076	0.417149	0.796859	Unchanged
ENSG00000086570	FAT2	protein_coding	FAT atypical cadherin 2 [Source:HGNC Symbol;Acc:HGNC:3596]	0.0896033	1.31879	0.187213	0.670132	0.908122	Unchanged
ENSG00000174306	ZHX3	protein_coding	zinc fingers and homeoboxes 3 [Source:HGNC Symbol;Acc:HGNC:15935]	0.0894778	6.18853	1.61851	0.218694	0.64381	Unchanged
ENSG00000171757	LRRC34	protein_coding	leucine rich repeat containing 34 [Source:HGNC Symbol;Acc:HGNC:28408]	0.0894113	3.32747	0.663161	0.425565	0.801349	Unchanged
ENSG00000141505	ASGR1	protein_coding	asialoglycoprotein receptor 1 [Source:HGNC Symbol;Acc:HGNC:742]	0.0893912	0.114934	0.0827039	0.776788	0.943263	Unchanged
ENSG00000046889	PREX2	protein_coding	phosphatidylinositol-3,4,5-trisphosphate dependent Rac exchange factor 2 [Source:HGNC Symbol;Acc:HGNC:22950]	0.0893441	2.87461	0.449576	0.510628	0.842766	Unchanged
ENSG00000258072	NA	processed_pseudogene	programmed cell death 2 (PDCD2) pseudogene	0.0893337	-0.0253203	0.0823212	0.777291	0.943263	Unchanged
ENSG00000136444	RSAD1	protein_coding	radical S-adenosyl methionine domain containing 1 [Source:HGNC Symbol;Acc:HGNC:25634]	0.0893109	5.76184	0.862627	0.364688	0.765983	Unchanged
ENSG00000236519	NA	lncRNA	long intergenic non-protein coding RNA 1424 [Source:HGNC Symbol;Acc:HGNC:40558]	0.0892665	2.12353	0.361406	0.554852	0.866071	Unchanged
ENSG00000103942	HOMER2	protein_coding	homer scaffold protein 2 [Source:HGNC Symbol;Acc:HGNC:17513]	0.0891769	6.46735	1.61387	0.219329	0.644031	Unchanged
ENSG00000273706	LHX1	protein_coding	LIM homeobox 1 [Source:HGNC Symbol;Acc:HGNC:6593]	0.0890872	2.30401	0.55348	0.466027	0.822204	Unchanged
ENSG00000185163	DDX51	protein_coding	DEAD-box helicase 51 [Source:HGNC Symbol;Acc:HGNC:20082]	0.0890821	6.18361	0.726444	0.404685	0.790192	Unchanged
ENSG00000180592	SKIDA1	protein_coding	SKI/DACH domain containing 1 [Source:HGNC Symbol;Acc:HGNC:32697]	0.0890607	3.53069	1.07282	0.313349	0.727688	Unchanged
ENSG00000267898	NA	lncRNA	novel transcript	0.0890519	-0.988127	0.0409646	0.841764	0.965053	Unchanged
ENSG00000165322	ARHGAP12	protein_coding	Rho GTPase activating protein 12 [Source:HGNC Symbol;Acc:HGNC:16348]	0.0890046	5.05247	0.632748	0.436203	0.807799	Unchanged
ENSG00000072501	SMC1A	protein_coding	structural maintenance of chromosomes 1A [Source:HGNC Symbol;Acc:HGNC:11111]	0.0890025	9.67616	0.923817	0.348583	0.755318	Unchanged
ENSG00000197296	FITM2	protein_coding	fat storage inducing transmembrane protein 2 [Source:HGNC Symbol;Acc:HGNC:16135]	0.0889395	4.47461	1.10478	0.306443	0.721379	Unchanged
ENSG00000230606	NA	lncRNA	novel transcript	0.0888965	0.96236	0.150957	0.701954	0.91782	Unchanged
ENSG00000182621	PLCB1	protein_coding	phospholipase C beta 1 [Source:HGNC Symbol;Acc:HGNC:15917]	0.0888875	4.52326	0.991243	0.331986	0.741156	Unchanged
ENSG00000143324	XPR1	protein_coding	xenotropic and polytropic retrovirus receptor 1 [Source:HGNC Symbol;Acc:HGNC:12827]	0.0887478	6.55826	0.616952	0.441895	0.81044	Unchanged
ENSG00000198744	MTCO3P12	unprocessed_pseudogene	MT-CO3 pseudogene 12 [Source:HGNC Symbol;Acc:HGNC:52042]	0.0887183	-1.09598	0.0309093	0.862308	0.971086	Unchanged
ENSG00000177410	ZFAS1	lncRNA	ZNFX1 antisense RNA 1 [Source:HGNC Symbol;Acc:HGNC:33101]	0.0887121	4.02538	1.08056	0.311657	0.726117	Unchanged
ENSG00000184307	ZDHHC23	protein_coding	zinc finger DHHC-type palmitoyltransferase 23 [Source:HGNC Symbol;Acc:HGNC:28654]	0.0886849	4.80278	0.891261	0.357021	0.760413	Unchanged
ENSG00000197136	PCNX3	protein_coding	pecanex 3 [Source:HGNC Symbol;Acc:HGNC:18760]	0.0886289	7.34461	0.500381	0.487944	0.833604	Unchanged
ENSG00000119707	RBM25	protein_coding	RNA binding motif protein 25 [Source:HGNC Symbol;Acc:HGNC:23244]	0.088585	8.39627	0.781939	0.387634	0.780944	Unchanged
ENSG00000280347	NA	TEC	TEC	0.0885849	3.14942	0.143844	0.708707	0.918464	Unchanged
ENSG00000164300	SERINC5	protein_coding	serine incorporator 5 [Source:HGNC Symbol;Acc:HGNC:18825]	0.088563	4.69803	0.971019	0.336845	0.745426	Unchanged
ENSG00000137073	UBAP2	protein_coding	ubiquitin associated protein 2 [Source:HGNC Symbol;Acc:HGNC:14185]	0.088555	7.22342	1.43427	0.245839	0.67289	Unchanged
ENSG00000120159	CAAP1	protein_coding	caspase activity and apoptosis inhibitor 1 [Source:HGNC Symbol;Acc:HGNC:25834]	0.0885173	5.32476	0.58317	0.454478	0.816711	Unchanged
ENSG00000115966	ATF2	protein_coding	activating transcription factor 2 [Source:HGNC Symbol;Acc:HGNC:784]	0.0883909	5.89892	0.804495	0.381009	0.778044	Unchanged
ENSG00000146426	TIAM2	protein_coding	TIAM Rac1 associated GEF 2 [Source:HGNC Symbol;Acc:HGNC:11806]	0.0883629	3.81661	0.87976	0.360072	0.762119	Unchanged
ENSG00000198363	ASPH	protein_coding	aspartate beta-hydroxylase [Source:HGNC Symbol;Acc:HGNC:757]	0.0883532	7.02102	0.495283	0.49014	0.834875	Unchanged
ENSG00000161958	FGF11	protein_coding	fibroblast growth factor 11 [Source:HGNC Symbol;Acc:HGNC:3667]	0.0883503	-1.12336	0.0344183	0.854792	0.968568	Unchanged
ENSG00000129625	REEP5	protein_coding	receptor accessory protein 5 [Source:HGNC Symbol;Acc:HGNC:30077]	0.0883238	6.44397	1.45426	0.242692	0.669702	Unchanged
ENSG00000172845	SP3	protein_coding	Sp3 transcription factor [Source:HGNC Symbol;Acc:HGNC:11208]	0.0882964	6.74308	0.59178	0.451217	0.814905	Unchanged
ENSG00000167202	TBC1D2B	protein_coding	TBC1 domain family member 2B [Source:HGNC Symbol;Acc:HGNC:29183]	0.0882861	6.35973	0.996637	0.330707	0.740715	Unchanged
ENSG00000234494	SP2-AS1	lncRNA	SP2 antisense RNA 1 [Source:HGNC Symbol;Acc:HGNC:51341]	0.0882103	2.04201	0.351621	0.56021	0.86824	Unchanged
ENSG00000101596	SMCHD1	protein_coding	structural maintenance of chromosomes flexible hinge domain containing 1 [Source:HGNC Symbol;Acc:HGNC:29090]	0.0882101	7.01107	0.746702	0.398331	0.787269	Unchanged
ENSG00000132286	TIMM10B	protein_coding	translocase of inner mitochondrial membrane 10B [Source:HGNC Symbol;Acc:HGNC:4022]	0.0882033	5.43458	1.13065	0.301002	0.717015	Unchanged
ENSG00000171206	TRIM8	protein_coding	tripartite motif containing 8 [Source:HGNC Symbol;Acc:HGNC:15579]	0.0882015	5.90712	0.908651	0.352478	0.757969	Unchanged
ENSG00000009724	MASP2	protein_coding	mannan binding lectin serine peptidase 2 [Source:HGNC Symbol;Acc:HGNC:6902]	0.0881333	2.91866	0.40023	0.534533	0.856472	Unchanged
ENSG00000054965	FAM168A	protein_coding	family with sequence similarity 168 member A [Source:HGNC Symbol;Acc:HGNC:28999]	0.0881211	6.99294	1.80432	0.195061	0.617834	Unchanged
ENSG00000162714	ZNF496	protein_coding	zinc finger protein 496 [Source:HGNC Symbol;Acc:HGNC:23713]	0.08812	5.79512	0.788598	0.38566	0.780057	Unchanged
ENSG00000143374	TARS2	protein_coding	threonyl-tRNA synthetase 2, mitochondrial [Source:HGNC Symbol;Acc:HGNC:30740]	0.0880139	6.48053	1.23808	0.279762	0.698049	Unchanged
ENSG00000169071	ROR2	protein_coding	receptor tyrosine kinase like orphan receptor 2 [Source:HGNC Symbol;Acc:HGNC:10257]	0.0879719	3.16127	0.504522	0.486172	0.832351	Unchanged
ENSG00000113504	SLC12A7	protein_coding	solute carrier family 12 member 7 [Source:HGNC Symbol;Acc:HGNC:10915]	0.0879506	5.52749	0.719585	0.406871	0.791512	Unchanged
ENSG00000138592	USP8	protein_coding	ubiquitin specific peptidase 8 [Source:HGNC Symbol;Acc:HGNC:12631]	0.0878843	5.96084	0.623333	0.439582	0.809246	Unchanged
ENSG00000245937	LINC01184	lncRNA	long intergenic non-protein coding RNA 1184 [Source:HGNC Symbol;Acc:HGNC:49565]	0.0878504	4.25663	0.836012	0.372031	0.772645	Unchanged
ENSG00000145777	TSLP	protein_coding	thymic stromal lymphopoietin [Source:HGNC Symbol;Acc:HGNC:30743]	0.0877501	1.55265	0.23601	0.632674	0.894873	Unchanged
ENSG00000204580	DDR1	protein_coding	discoidin domain receptor tyrosine kinase 1 [Source:HGNC Symbol;Acc:HGNC:2730]	0.0877329	4.97559	0.715373	0.408222	0.79218	Unchanged
ENSG00000286481	NA	lncRNA	novel transcript	0.0877276	-0.905549	0.0763172	0.796113	0.949182	Unchanged
ENSG00000138741	TRPC3	protein_coding	transient receptor potential cation channel subfamily C member 3 [Source:HGNC Symbol;Acc:HGNC:12335]	0.0877199	2.23301	0.360005	0.555613	0.866597	Unchanged
ENSG00000132466	ANKRD17	protein_coding	ankyrin repeat domain 17 [Source:HGNC Symbol;Acc:HGNC:23575]	0.0876962	8.40568	0.52213	0.478761	0.828779	Unchanged
ENSG00000080493	SLC4A4	protein_coding	solute carrier family 4 member 4 [Source:HGNC Symbol;Acc:HGNC:11030]	0.087675	3.19641	0.480751	0.496496	0.837843	Unchanged
ENSG00000179455	MKRN3	protein_coding	makorin ring finger protein 3 [Source:HGNC Symbol;Acc:HGNC:7114]	0.0876606	1.68527	0.374404	0.547887	0.863001	Unchanged
ENSG00000058063	ATP11B	protein_coding	ATPase phospholipid transporting 11B (putative) [Source:HGNC Symbol;Acc:HGNC:13553]	0.0876049	6.15893	0.62039	0.440646	0.809706	Unchanged
ENSG00000065491	TBC1D22B	protein_coding	TBC1 domain family member 22B [Source:HGNC Symbol;Acc:HGNC:21602]	0.0875815	4.68976	0.966361	0.337978	0.746131	Unchanged
ENSG00000163872	YEATS2	protein_coding	YEATS domain containing 2 [Source:HGNC Symbol;Acc:HGNC:25489]	0.0875653	6.40447	1.77931	0.198049	0.620246	Unchanged
ENSG00000186130	ZBTB6	protein_coding	zinc finger and BTB domain containing 6 [Source:HGNC Symbol;Acc:HGNC:16764]	0.0875486	4.79908	0.444895	0.512812	0.84433	Unchanged
ENSG00000203880	PCMTD2	protein_coding	protein-L-isoaspartate (D-aspartate) O-methyltransferase domain containing 2 [Source:HGNC Symbol;Acc:HGNC:15882]	0.0875048	6.03333	0.849484	0.368287	0.769699	Unchanged
ENSG00000286158	NA	lncRNA	novel transcript	0.0874499	-0.417469	0.0429321	0.838064	0.963513	Unchanged
ENSG00000162779	AXDND1	protein_coding	axonemal dynein light chain domain containing 1 [Source:HGNC Symbol;Acc:HGNC:26564]	0.0874364	-1.24975	0.0371503	0.849211	0.967384	Unchanged
ENSG00000104365	IKBKB	protein_coding	inhibitor of nuclear factor kappa B kinase subunit beta [Source:HGNC Symbol;Acc:HGNC:5960]	0.0874139	5.71451	1.59278	0.222245	0.647682	Unchanged
ENSG00000179335	CLK3	protein_coding	CDC like kinase 3 [Source:HGNC Symbol;Acc:HGNC:2071]	0.0874037	6.21795	1.31898	0.26507	0.688377	Unchanged
ENSG00000141551	CSNK1D	protein_coding	casein kinase 1 delta [Source:HGNC Symbol;Acc:HGNC:2452]	0.0874033	7.70521	0.865707	0.363852	0.765625	Unchanged
ENSG00000198373	WWP2	protein_coding	WW domain containing E3 ubiquitin protein ligase 2 [Source:HGNC Symbol;Acc:HGNC:16804]	0.0873532	6.14181	0.630349	0.43706	0.807918	Unchanged
ENSG00000177302	TOP3A	protein_coding	DNA topoisomerase III alpha [Source:HGNC Symbol;Acc:HGNC:11992]	0.0872988	6.9898	1.21889	0.283405	0.701405	Unchanged
ENSG00000119638	NEK9	protein_coding	NIMA related kinase 9 [Source:HGNC Symbol;Acc:HGNC:18591]	0.087179	7.40596	1.47747	0.239101	0.665743	Unchanged
ENSG00000232457	NA	transcribed_unprocessed_pseudogene	SLC16A6 pseudogene 1 [Source:HGNC Symbol;Acc:HGNC:48932]	0.0871655	0.468055	0.124172	0.728442	0.92581	Unchanged
ENSG00000108576	SLC6A4	protein_coding	solute carrier family 6 member 4 [Source:HGNC Symbol;Acc:HGNC:11050]	0.0871357	3.08247	0.677244	0.420776	0.79921	Unchanged
ENSG00000118412	CASP8AP2	protein_coding	caspase 8 associated protein 2 [Source:HGNC Symbol;Acc:HGNC:1510]	0.0870534	6.43015	0.709971	0.409965	0.792774	Unchanged
ENSG00000249421	ADAMTS19-AS1	lncRNA	ADAMTS19 antisense RNA 1 [Source:HGNC Symbol;Acc:HGNC:40797]	0.0869971	-0.179045	0.0946696	0.761679	0.939368	Unchanged
ENSG00000174804	FZD4	protein_coding	frizzled class receptor 4 [Source:HGNC Symbol;Acc:HGNC:4042]	0.086972	4.03161	1.22348	0.282528	0.700075	Unchanged
ENSG00000138735	PDE5A	protein_coding	phosphodiesterase 5A [Source:HGNC Symbol;Acc:HGNC:8784]	0.0869622	4.14967	0.937386	0.345149	0.753091	Unchanged
ENSG00000288670	NA	lncRNA	novel transcript	0.086922	2.96265	0.350307	0.560937	0.86824	Unchanged
ENSG00000183578	TNFAIP8L3	protein_coding	TNF alpha induced protein 8 like 3 [Source:HGNC Symbol;Acc:HGNC:20620]	0.0869195	0.944643	0.214249	0.64873	0.901059	Unchanged
ENSG00000187605	TET3	protein_coding	tet methylcytosine dioxygenase 3 [Source:HGNC Symbol;Acc:HGNC:28313]	0.086917	6.64337	1.79931	0.195656	0.618204	Unchanged
ENSG00000213830	NA	processed_pseudogene	cofilin 1 pseudogene 5 [Source:HGNC Symbol;Acc:HGNC:1877]	0.086914	-0.90398	0.0436958	0.836652	0.96342	Unchanged
ENSG00000280128	NA	TEC	TEC	0.0869129	3.83309	0.65834	0.427223	0.802419	Unchanged
ENSG00000139514	SLC7A1	protein_coding	solute carrier family 7 member 1 [Source:HGNC Symbol;Acc:HGNC:11057]	0.0868936	8.42406	1.27818	0.272348	0.693898	Unchanged
ENSG00000146555	SDK1	protein_coding	sidekick cell adhesion molecule 1 [Source:HGNC Symbol;Acc:HGNC:19307]	0.0868925	4.28574	0.527364	0.476594	0.82707	Unchanged
ENSG00000125971	DYNLRB1	protein_coding	dynein light chain roadblock-type 1 [Source:HGNC Symbol;Acc:HGNC:15468]	0.0868894	0.216698	0.0944353	0.761965	0.939528	Unchanged
ENSG00000162601	MYSM1	protein_coding	Myb like, SWIRM and MPN domains 1 [Source:HGNC Symbol;Acc:HGNC:29401]	0.0868846	7.69116	0.903486	0.353818	0.758928	Unchanged
ENSG00000064042	LIMCH1	protein_coding	LIM and calponin homology domains 1 [Source:HGNC Symbol;Acc:HGNC:29191]	0.0868388	3.16323	0.717678	0.407482	0.791512	Unchanged
ENSG00000072840	EVC	protein_coding	EvC ciliary complex subunit 1 [Source:HGNC Symbol;Acc:HGNC:3497]	0.086756	5.74753	0.975725	0.335705	0.744381	Unchanged
ENSG00000242498	ARPIN	protein_coding	actin related protein 2/3 complex inhibitor [Source:HGNC Symbol;Acc:HGNC:28782]	0.0867263	6.00034	1.4923	0.236843	0.663328	Unchanged
ENSG00000171914	TLN2	protein_coding	talin 2 [Source:HGNC Symbol;Acc:HGNC:15447]	0.0866752	4.7341	0.701067	0.412864	0.794739	Unchanged
ENSG00000279233	NA	TEC	novel transcript	0.0866401	2.25689	0.365928	0.552409	0.864619	Unchanged
ENSG00000164080	RAD54L2	protein_coding	RAD54 like 2 [Source:HGNC Symbol;Acc:HGNC:29123]	0.0866363	7.80993	1.56599	0.226023	0.652069	Unchanged
ENSG00000287535	NA	lncRNA	novel transcript	0.0866311	-0.784455	0.0593455	0.810152	0.953618	Unchanged
ENSG00000170881	RNF139	protein_coding	ring finger protein 139 [Source:HGNC Symbol;Acc:HGNC:17023]	0.0865415	5.14903	1.16827	0.293325	0.709713	Unchanged
ENSG00000108352	RAPGEFL1	protein_coding	Rap guanine nucleotide exchange factor like 1 [Source:HGNC Symbol;Acc:HGNC:17428]	0.0865268	3.44153	0.719913	0.406766	0.791512	Unchanged
ENSG00000204084	INPP5B	protein_coding	inositol polyphosphate-5-phosphatase B [Source:HGNC Symbol;Acc:HGNC:6077]	0.0864963	5.30204	1.09191	0.309198	0.723787	Unchanged
ENSG00000120688	WBP4	protein_coding	WW domain binding protein 4 [Source:HGNC Symbol;Acc:HGNC:12739]	0.0864882	4.11611	0.750575	0.397134	0.786557	Unchanged
ENSG00000136193	SCRN1	protein_coding	secernin 1 [Source:HGNC Symbol;Acc:HGNC:22192]	0.0864763	7.66395	1.6717	0.211577	0.636061	Unchanged
ENSG00000198920	KIAA0753	protein_coding	KIAA0753 [Source:HGNC Symbol;Acc:HGNC:29110]	0.0863894	5.27214	0.904037	0.353675	0.758746	Unchanged
ENSG00000084636	COL16A1	protein_coding	collagen type XVI alpha 1 chain [Source:HGNC Symbol;Acc:HGNC:2193]	0.0863377	-0.299734	0.0852165	0.77767	0.943263	Unchanged
ENSG00000140859	KIFC3	protein_coding	kinesin family member C3 [Source:HGNC Symbol;Acc:HGNC:6326]	0.0863163	3.34328	0.478875	0.497327	0.837925	Unchanged
ENSG00000224086	NA	lncRNA	PPM1F antisense RNA 1 [Source:HGNC Symbol;Acc:HGNC:40888]	0.0862757	4.32659	0.614727	0.442707	0.810677	Unchanged
ENSG00000097007	ABL1	protein_coding	ABL proto-oncogene 1, non-receptor tyrosine kinase [Source:HGNC Symbol;Acc:HGNC:76]	0.0862739	7.11277	0.795488	0.383634	0.77946	Unchanged
ENSG00000166123	GPT2	protein_coding	glutamic--pyruvic transaminase 2 [Source:HGNC Symbol;Acc:HGNC:18062]	0.0862664	6.25539	0.921024	0.349295	0.75578	Unchanged
ENSG00000196152	ZNF79	protein_coding	zinc finger protein 79 [Source:HGNC Symbol;Acc:HGNC:13153]	0.0862479	3.80492	0.581042	0.45529	0.817075	Unchanged
ENSG00000257093	DENND11	protein_coding	DENN domain containing 11 [Source:HGNC Symbol;Acc:HGNC:29472]	0.0861931	7.08493	0.903192	0.353895	0.758928	Unchanged
ENSG00000175093	SPSB4	protein_coding	splA/ryanodine receptor domain and SOCS box containing 4 [Source:HGNC Symbol;Acc:HGNC:30630]	0.0861566	3.1568	0.45463	0.508289	0.841857	Unchanged
ENSG00000130396	AFDN	protein_coding	afadin, adherens junction formation factor [Source:HGNC Symbol;Acc:HGNC:7137]	0.0861507	8.32221	1.05602	0.317067	0.730622	Unchanged
ENSG00000177731	FLII	protein_coding	FLII actin remodeling protein [Source:HGNC Symbol;Acc:HGNC:3750]	0.0861365	8.27569	0.673462	0.422054	0.800036	Unchanged
ENSG00000168876	ANKRD49	protein_coding	ankyrin repeat domain 49 [Source:HGNC Symbol;Acc:HGNC:25970]	0.0861358	4.4554	0.583429	0.45438	0.816711	Unchanged
ENSG00000142494	SLC47A1	protein_coding	solute carrier family 47 member 1 [Source:HGNC Symbol;Acc:HGNC:25588]	0.0860426	4.75133	1.29395	0.269504	0.690998	Unchanged
ENSG00000259326	NA	lncRNA	novel transcript, antisense to RASGRP1	0.0860301	0.140774	0.161758	0.692044	0.91455	Unchanged
ENSG00000086619	ERO1B	protein_coding	endoplasmic reticulum oxidoreductase 1 beta [Source:HGNC Symbol;Acc:HGNC:14355]	0.0859995	5.12329	0.408039	0.530614	0.854861	Unchanged
ENSG00000239407	NA	lncRNA	novel transcript	0.0859366	3.58324	0.373549	0.54834	0.863005	Unchanged
ENSG00000279561	LOC100132249	TEC	TEC	0.0859359	0.601544	0.126232	0.726296	0.925415	Unchanged
ENSG00000010671	BTK	protein_coding	Bruton tyrosine kinase [Source:HGNC Symbol;Acc:HGNC:1133]	0.0859232	-0.312972	0.093913	0.762603	0.93968	Unchanged
ENSG00000285979	NA	lncRNA	novel transcript, antisense to FAM192A	0.085893	2.73027	0.416763	0.526299	0.85297	Unchanged
ENSG00000271267	NA	processed_pseudogene	ATP synthase, H+ transporting, mitochondrial Fo complex, subunit F2 (ATP5J2) pseudogene	0.0858746	-0.88968	0.0385813	0.846372	0.966631	Unchanged
ENSG00000025800	KPNA6	protein_coding	karyopherin subunit alpha 6 [Source:HGNC Symbol;Acc:HGNC:6399]	0.0858675	8.03927	1.91925	0.182035	0.604314	Unchanged
ENSG00000273151	NA	lncRNA	novel transcript, antisense to GET4	0.0858523	2.10633	0.363478	0.55373	0.865436	Unchanged
ENSG00000103496	STX4	protein_coding	syntaxin 4 [Source:HGNC Symbol;Acc:HGNC:11439]	0.0858284	5.57569	1.12049	0.303123	0.717661	Unchanged
ENSG00000111087	GLI1	protein_coding	GLI family zinc finger 1 [Source:HGNC Symbol;Acc:HGNC:4317]	0.0858053	1.22193	0.148356	0.704402	0.91782	Unchanged
ENSG00000132406	TMEM128	protein_coding	transmembrane protein 128 [Source:HGNC Symbol;Acc:HGNC:28201]	0.0857842	3.58158	0.782079	0.387592	0.780944	Unchanged
ENSG00000141664	ZCCHC2	protein_coding	zinc finger CCHC-type containing 2 [Source:HGNC Symbol;Acc:HGNC:22916]	0.0857639	5.07001	0.655992	0.428035	0.802624	Unchanged
ENSG00000280213	UCKL1-AS1	lncRNA	UCKL1 antisense RNA 1 [Source:HGNC Symbol;Acc:HGNC:31967]	0.0857345	1.57105	0.175732	0.679782	0.909899	Unchanged
ENSG00000109083	IFT20	protein_coding	intraflagellar transport 20 [Source:HGNC Symbol;Acc:HGNC:30989]	0.0856935	3.80516	1.05031	0.318345	0.731526	Unchanged
ENSG00000019485	PRDM11	protein_coding	PR/SET domain 11 [Source:HGNC Symbol;Acc:HGNC:13996]	0.0856684	4.58258	1.24402	0.278645	0.698029	Unchanged
ENSG00000142798	HSPG2	protein_coding	heparan sulfate proteoglycan 2 [Source:HGNC Symbol;Acc:HGNC:5273]	0.0856483	4.89975	0.318474	0.579147	0.874844	Unchanged
ENSG00000104883	PEX11G	protein_coding	peroxisomal biogenesis factor 11 gamma [Source:HGNC Symbol;Acc:HGNC:20208]	0.0856436	0.51969	0.101913	0.75304	0.935241	Unchanged
ENSG00000165406	MARCHF8	protein_coding	membrane associated ring-CH-type finger 8 [Source:HGNC Symbol;Acc:HGNC:23356]	0.0855749	6.29129	1.24289	0.278858	0.698029	Unchanged
ENSG00000158290	CUL4B	protein_coding	cullin 4B [Source:HGNC Symbol;Acc:HGNC:2555]	0.0855714	7.85952	0.593218	0.450676	0.814905	Unchanged
ENSG00000235453	SMIM27	protein_coding	small integral membrane protein 27 [Source:HGNC Symbol;Acc:HGNC:31420]	0.0855452	2.01628	0.354086	0.55885	0.867843	Unchanged
ENSG00000118007	STAG1	protein_coding	stromal antigen 1 [Source:HGNC Symbol;Acc:HGNC:11354]	0.0855452	6.35417	0.591822	0.451201	0.814905	Unchanged
ENSG00000082068	WDR70	protein_coding	WD repeat domain 70 [Source:HGNC Symbol;Acc:HGNC:25495]	0.0854904	5.28238	1.20209	0.286646	0.704581	Unchanged
ENSG00000090372	STRN4	protein_coding	striatin 4 [Source:HGNC Symbol;Acc:HGNC:15721]	0.0854776	7.39036	0.646536	0.431329	0.804331	Unchanged
ENSG00000007545	CRAMP1	protein_coding	cramped chromatin regulator homolog 1 [Source:HGNC Symbol;Acc:HGNC:14122]	0.0854748	5.32191	0.727296	0.404414	0.790192	Unchanged
ENSG00000167110	GOLGA2	protein_coding	golgin A2 [Source:HGNC Symbol;Acc:HGNC:4425]	0.0854689	6.36079	1.64888	0.214594	0.638892	Unchanged
ENSG00000044459	CNTLN	protein_coding	centlein [Source:HGNC Symbol;Acc:HGNC:23432]	0.0854473	4.62521	0.580768	0.455395	0.817102	Unchanged
ENSG00000198673	TAFA2	protein_coding	TAFA chemokine like family member 2 [Source:HGNC Symbol;Acc:HGNC:21589]	0.0853719	0.0128668	0.0805046	0.779692	0.943434	Unchanged
ENSG00000082781	ITGB5	protein_coding	integrin subunit beta 5 [Source:HGNC Symbol;Acc:HGNC:6160]	0.0853643	4.98236	0.55161	0.466771	0.82246	Unchanged
ENSG00000170222	ADPRM	protein_coding	ADP-ribose/CDP-alcohol diphosphatase, manganese dependent [Source:HGNC Symbol;Acc:HGNC:30925]	0.0853248	1.94484	0.333067	0.570654	0.871497	Unchanged
ENSG00000143811	PYCR2	protein_coding	pyrroline-5-carboxylate reductase 2 [Source:HGNC Symbol;Acc:HGNC:30262]	0.0853147	6.47544	0.949223	0.342194	0.749783	Unchanged
ENSG00000234311	NA	lncRNA	novel transcript	0.0853093	-0.929284	0.0529948	0.841749	0.965053	Unchanged
ENSG00000271614	ATP2B1-AS1	lncRNA	ATP2B1 antisense RNA 1 [Source:HGNC Symbol;Acc:HGNC:27883]	0.0853083	-0.053706	0.099436	0.755955	0.936221	Unchanged
ENSG00000151239	TWF1	protein_coding	twinfilin actin binding protein 1 [Source:HGNC Symbol;Acc:HGNC:9620]	0.0852909	5.76999	0.620738	0.44052	0.809693	Unchanged
ENSG00000133193	FAM104A	protein_coding	family with sequence similarity 104 member A [Source:HGNC Symbol;Acc:HGNC:25918]	0.0852446	4.84622	0.97066	0.336932	0.745426	Unchanged
ENSG00000167394	ZNF668	protein_coding	zinc finger protein 668 [Source:HGNC Symbol;Acc:HGNC:25821]	0.0852191	3.46994	0.285688	0.599214	0.882512	Unchanged
ENSG00000165195	PIGA	protein_coding	phosphatidylinositol glycan anchor biosynthesis class A [Source:HGNC Symbol;Acc:HGNC:8957]	0.0852135	5.46332	0.401591	0.533845	0.856472	Unchanged
ENSG00000149499	EML3	protein_coding	EMAP like 3 [Source:HGNC Symbol;Acc:HGNC:26666]	0.0851686	4.40478	0.726016	0.40482	0.790194	Unchanged
ENSG00000141736	ERBB2	protein_coding	erb-b2 receptor tyrosine kinase 2 [Source:HGNC Symbol;Acc:HGNC:3430]	0.0851499	6.3707	0.731765	0.403001	0.790103	Unchanged
ENSG00000226009	NA	lncRNA	KCNIP2 antisense RNA 1 [Source:HGNC Symbol;Acc:HGNC:48680]	0.0851271	-0.387904	0.0799071	0.780489	0.943709	Unchanged
ENSG00000100412	ACO2	protein_coding	aconitase 2 [Source:HGNC Symbol;Acc:HGNC:118]	0.0851226	6.74686	0.569727	0.459648	0.819208	Unchanged
ENSG00000058673	ZC3H11A	protein_coding	zinc finger CCCH-type containing 11A [Source:HGNC Symbol;Acc:HGNC:29093]	0.0850838	0.562293	0.104407	0.750143	0.93417	Unchanged
ENSG00000287202	NA	lncRNA	novel transcript, antisense to SART3	0.0850502	0.391092	0.10149	0.753534	0.935304	Unchanged
ENSG00000277782	NA	lncRNA	novel transcript	0.0850311	-0.566203	0.0561277	0.815267	0.956008	Unchanged
ENSG00000213889	PPM1N	protein_coding	protein phosphatase, Mg2+/Mn2+ dependent 1N (putative) [Source:HGNC Symbol;Acc:HGNC:26845]	0.0850245	1.97864	0.323766	0.576037	0.87417	Unchanged
ENSG00000109762	SNX25	protein_coding	sorting nexin 25 [Source:HGNC Symbol;Acc:HGNC:21883]	0.0850166	4.79673	0.363746	0.553586	0.865284	Unchanged
ENSG00000207650	MIR570	miRNA	microRNA 570 [Source:HGNC Symbol;Acc:HGNC:32826]	0.0849856	-0.712664	0.0746072	0.787698	0.946406	Unchanged
ENSG00000085433	WDR47	protein_coding	WD repeat domain 47 [Source:HGNC Symbol;Acc:HGNC:29141]	0.084984	5.12955	0.579488	0.455885	0.817577	Unchanged
ENSG00000003147	ICA1	protein_coding	islet cell autoantigen 1 [Source:HGNC Symbol;Acc:HGNC:5343]	0.0849407	2.79536	0.43643	0.516804	0.846962	Unchanged
ENSG00000140326	CDAN1	protein_coding	codanin 1 [Source:HGNC Symbol;Acc:HGNC:1713]	0.0849217	4.20231	0.841801	0.370415	0.771574	Unchanged
ENSG00000130962	PRRG1	protein_coding	proline rich and Gla domain 1 [Source:HGNC Symbol;Acc:HGNC:9469]	0.084905	4.49314	0.39865	0.535332	0.856581	Unchanged
ENSG00000126215	XRCC3	protein_coding	X-ray repair cross complementing 3 [Source:HGNC Symbol;Acc:HGNC:12830]	0.0848982	5.16466	0.671142	0.422841	0.800443	Unchanged
ENSG00000067365	METTL22	protein_coding	methyltransferase like 22 [Source:HGNC Symbol;Acc:HGNC:28368]	0.0848931	4.47816	0.807121	0.380249	0.777899	Unchanged
ENSG00000269038	NA	lncRNA	SF1 divergent transcript [Source:HGNC Symbol;Acc:HGNC:55278]	0.0848922	-0.173603	0.087427	0.77069	0.942243	Unchanged
ENSG00000036530	CYP46A1	protein_coding	cytochrome P450 family 46 subfamily A member 1 [Source:HGNC Symbol;Acc:HGNC:2641]	0.0848764	-0.237131	0.0769891	0.784425	0.9446	Unchanged
ENSG00000174514	MFSD4A	protein_coding	major facilitator superfamily domain containing 4A [Source:HGNC Symbol;Acc:HGNC:25433]	0.0848698	1.63726	0.288282	0.597574	0.881802	Unchanged
ENSG00000060656	PTPRU	protein_coding	protein tyrosine phosphatase receptor type U [Source:HGNC Symbol;Acc:HGNC:9683]	0.0848131	7.28273	0.459735	0.505945	0.840997	Unchanged
ENSG00000185379	RAD51D	protein_coding	RAD51 paralog D [Source:HGNC Symbol;Acc:HGNC:9823]	0.0847987	4.56576	0.914684	0.350921	0.756958	Unchanged
ENSG00000054523	KIF1B	protein_coding	kinesin family member 1B [Source:HGNC Symbol;Acc:HGNC:16636]	0.0847349	7.93779	1.51852	0.232919	0.65863	Unchanged
ENSG00000160838	LRRC71	protein_coding	leucine rich repeat containing 71 [Source:HGNC Symbol;Acc:HGNC:26556]	0.0847261	-1.17603	0.0469869	0.841749	0.965053	Unchanged
ENSG00000139793	MBNL2	protein_coding	muscleblind like splicing regulator 2 [Source:HGNC Symbol;Acc:HGNC:16746]	0.0847223	4.2072	0.546938	0.468637	0.822947	Unchanged
ENSG00000157426	AASDH	protein_coding	aminoadipate-semialdehyde dehydrogenase [Source:HGNC Symbol;Acc:HGNC:23993]	0.0847205	4.68728	0.426497	0.52156	0.850362	Unchanged
ENSG00000134070	IRAK2	protein_coding	interleukin 1 receptor associated kinase 2 [Source:HGNC Symbol;Acc:HGNC:6113]	0.0846995	3.92515	0.81678	0.377472	0.776409	Unchanged
ENSG00000232811	NA	lncRNA	novel transcript	0.0846892	-0.000350421	0.0943208	0.762105	0.939528	Unchanged
ENSG00000287067	NA	transcribed_processed_pseudogene	zinc finger BED-type containing 9 (ZBED9) pseudogene	0.0846846	-0.596785	0.0703844	0.793643	0.947966	Unchanged
ENSG00000235560	ZNF747-DT	lncRNA	novel transcript, antisense to ZNF747	0.0846768	0.987078	0.223339	0.641906	0.897948	Unchanged
ENSG00000179604	CDC42EP4	protein_coding	CDC42 effector protein 4 [Source:HGNC Symbol;Acc:HGNC:17147]	0.0846723	5.86034	0.719684	0.406839	0.791512	Unchanged
ENSG00000253414	LINC01605	lncRNA	long intergenic non-protein coding RNA 1605 [Source:NCBI gene (formerly Entrezgene);Acc:100507420]	0.0846451	0.128244	0.129106	0.723335	0.9239	Unchanged
ENSG00000132300	PTCD3	protein_coding	pentatricopeptide repeat domain 3 [Source:HGNC Symbol;Acc:HGNC:24717]	0.084615	7.02754	1.15258	0.296495	0.712985	Unchanged
ENSG00000166250	CLMP	protein_coding	CXADR like membrane protein [Source:HGNC Symbol;Acc:HGNC:24039]	0.084612	1.23423	0.219248	0.644956	0.899402	Unchanged
ENSG00000188786	MTF1	protein_coding	metal regulatory transcription factor 1 [Source:HGNC Symbol;Acc:HGNC:7428]	0.0845842	5.55382	0.980621	0.334525	0.743354	Unchanged
ENSG00000180535	BHLHA15	protein_coding	basic helix-loop-helix family member a15 [Source:HGNC Symbol;Acc:HGNC:22265]	0.0844517	-0.543048	0.0481713	0.828624	0.960188	Unchanged
ENSG00000121413	ZSCAN18	protein_coding	zinc finger and SCAN domain containing 18 [Source:HGNC Symbol;Acc:HGNC:21037]	0.0844165	1.13968	0.205864	0.655184	0.902787	Unchanged
ENSG00000196072	BLOC1S2	protein_coding	biogenesis of lysosomal organelles complex 1 subunit 2 [Source:HGNC Symbol;Acc:HGNC:20984]	0.0842949	5.59371	0.547288	0.468497	0.822947	Unchanged
ENSG00000126107	HECTD3	protein_coding	HECT domain E3 ubiquitin protein ligase 3 [Source:HGNC Symbol;Acc:HGNC:26117]	0.0842779	5.67379	0.562732	0.462377	0.820422	Unchanged
ENSG00000163041	H3-3A	protein_coding	H3.3 histone A [Source:HGNC Symbol;Acc:HGNC:4764]	0.0842673	3.39437	0.687436	0.417362	0.796978	Unchanged
ENSG00000023330	ALAS1	protein_coding	5'-aminolevulinate synthase 1 [Source:HGNC Symbol;Acc:HGNC:396]	0.0842577	6.61486	0.886241	0.358348	0.761217	Unchanged
ENSG00000237945	LINC00649	lncRNA	long intergenic non-protein coding RNA 649 [Source:HGNC Symbol;Acc:HGNC:44305]	0.0842574	2.24181	0.465139	0.503485	0.839821	Unchanged
ENSG00000036549	ZZZ3	protein_coding	zinc finger ZZ-type containing 3 [Source:HGNC Symbol;Acc:HGNC:24523]	0.0842486	7.16438	0.531783	0.474778	0.826416	Unchanged
ENSG00000183914	DNAH2	protein_coding	dynein axonemal heavy chain 2 [Source:HGNC Symbol;Acc:HGNC:2948]	0.0842099	-0.301998	0.0678007	0.797375	0.949484	Unchanged
ENSG00000287407	NA	lncRNA	novel transcript	0.0841161	0.703789	0.133212	0.719167	0.922416	Unchanged
ENSG00000007237	GAS7	protein_coding	growth arrest specific 7 [Source:HGNC Symbol;Acc:HGNC:4169]	0.0840811	2.42052	0.417413	0.52598	0.85297	Unchanged
ENSG00000236609	ZNF853	protein_coding	zinc finger protein 853 [Source:HGNC Symbol;Acc:HGNC:21767]	0.0840233	4.38435	0.51117	0.483351	0.831099	Unchanged
ENSG00000154358	OBSCN	protein_coding	obscurin, cytoskeletal calmodulin and titin-interacting RhoGEF [Source:HGNC Symbol;Acc:HGNC:15719]	0.0839412	5.22504	0.619974	0.440797	0.809742	Unchanged
ENSG00000210144	NA	Mt_tRNA	mitochondrially encoded tRNA-Tyr (UAU/C) [Source:HGNC Symbol;Acc:HGNC:7502]	0.0839312	3.92009	0.440423	0.514914	0.845432	Unchanged
ENSG00000145808	ADAMTS19	protein_coding	ADAM metallopeptidase with thrombospondin type 1 motif 19 [Source:HGNC Symbol;Acc:HGNC:17111]	0.0839005	2.40691	0.423403	0.523058	0.851276	Unchanged
ENSG00000131969	ABHD12B	protein_coding	abhydrolase domain containing 12B [Source:HGNC Symbol;Acc:HGNC:19837]	0.0837635	1.37196	0.110173	0.743591	0.931916	Unchanged
ENSG00000109927	TECTA	protein_coding	tectorin alpha [Source:HGNC Symbol;Acc:HGNC:11720]	0.0836866	1.97413	0.301261	0.589504	0.879413	Unchanged
ENSG00000183092	BEGAIN	protein_coding	brain enriched guanylate kinase associated [Source:HGNC Symbol;Acc:HGNC:24163]	0.0836736	1.88496	0.164176	0.689879	0.9141	Unchanged
ENSG00000259865	NA	lncRNA	novel transcript	0.0836538	1.67134	0.240767	0.629288	0.894677	Unchanged
ENSG00000135437	RDH5	protein_coding	retinol dehydrogenase 5 [Source:HGNC Symbol;Acc:HGNC:9940]	0.0835859	-0.327659	0.0557935	0.815807	0.956008	Unchanged
ENSG00000102967	DHODH	protein_coding	dihydroorotate dehydrogenase (quinone) [Source:HGNC Symbol;Acc:HGNC:2867]	0.0835684	4.34974	0.966416	0.337965	0.746131	Unchanged
ENSG00000165525	NEMF	protein_coding	nuclear export mediator factor [Source:HGNC Symbol;Acc:HGNC:10663]	0.0835632	5.98976	0.762228	0.393564	0.785127	Unchanged
ENSG00000167333	TRIM68	protein_coding	tripartite motif containing 68 [Source:HGNC Symbol;Acc:HGNC:21161]	0.08354	4.16709	0.703469	0.412079	0.7942	Unchanged
ENSG00000198554	WDHD1	protein_coding	WD repeat and HMG-box DNA binding protein 1 [Source:HGNC Symbol;Acc:HGNC:23170]	0.0835045	6.17279	0.489929	0.492465	0.835987	Unchanged
ENSG00000156239	N6AMT1	protein_coding	N-6 adenine-specific DNA methyltransferase 1 [Source:HGNC Symbol;Acc:HGNC:16021]	0.0834931	4.2501	1.0569	0.31687	0.730501	Unchanged
ENSG00000121236	TRIM6	protein_coding	tripartite motif containing 6 [Source:HGNC Symbol;Acc:HGNC:16277]	0.0834759	3.03437	0.714137	0.40862	0.79218	Unchanged
ENSG00000135709	KIAA0513	protein_coding	KIAA0513 [Source:HGNC Symbol;Acc:HGNC:29058]	0.0834734	4.57468	0.550606	0.467171	0.822464	Unchanged
ENSG00000119523	ALG2	protein_coding	ALG2 alpha-1,3/1,6-mannosyltransferase [Source:HGNC Symbol;Acc:HGNC:23159]	0.0834687	5.19087	1.04336	0.31991	0.73199	Unchanged
ENSG00000166073	GPR176	protein_coding	G protein-coupled receptor 176 [Source:HGNC Symbol;Acc:HGNC:32370]	0.0834373	4.12537	0.659992	0.426654	0.802175	Unchanged
ENSG00000129245	FXR2	protein_coding	FMR1 autosomal homolog 2 [Source:HGNC Symbol;Acc:HGNC:4024]	0.0834195	6.71551	0.811869	0.37888	0.777368	Unchanged
ENSG00000205189	ZBTB10	protein_coding	zinc finger and BTB domain containing 10 [Source:HGNC Symbol;Acc:HGNC:30953]	0.0834064	6.76535	0.546956	0.46863	0.822947	Unchanged
ENSG00000128915	ICE2	protein_coding	interactor of little elongation complex ELL subunit 2 [Source:HGNC Symbol;Acc:HGNC:29885]	0.0833811	6.45188	0.451142	0.509901	0.841893	Unchanged
ENSG00000165272	AQP3	protein_coding	aquaporin 3 (Gill blood group) [Source:HGNC Symbol;Acc:HGNC:636]	0.0833529	1.47909	0.202419	0.657881	0.903369	Unchanged
ENSG00000125755	SYMPK	protein_coding	symplekin [Source:HGNC Symbol;Acc:HGNC:22935]	0.0833382	7.74676	0.612641	0.44347	0.811325	Unchanged
ENSG00000064601	CTSA	protein_coding	cathepsin A [Source:HGNC Symbol;Acc:HGNC:9251]	0.0832186	6.26555	0.692735	0.415604	0.795982	Unchanged
ENSG00000278727	NA	lncRNA	novel transcript	0.0832132	-0.686207	0.0312128	0.861641	0.970838	Unchanged
ENSG00000158286	RNF207	protein_coding	ring finger protein 207 [Source:HGNC Symbol;Acc:HGNC:32947]	0.0832009	2.98287	0.443749	0.513349	0.844847	Unchanged
ENSG00000148341	SH3GLB2	protein_coding	SH3 domain containing GRB2 like, endophilin B2 [Source:HGNC Symbol;Acc:HGNC:10834]	0.0831778	5.89036	0.567199	0.460632	0.819538	Unchanged
ENSG00000236975	NA	lncRNA	long intergenic non-protein coding RNA 2814 [Source:HGNC Symbol;Acc:HGNC:54346]	0.0831691	1.44392	0.165122	0.689038	0.913553	Unchanged
ENSG00000165533	TTC8	protein_coding	tetratricopeptide repeat domain 8 [Source:HGNC Symbol;Acc:HGNC:20087]	0.0831653	4.70267	0.921218	0.349246	0.755762	Unchanged
ENSG00000023892	DEF6	protein_coding	DEF6 guanine nucleotide exchange factor [Source:HGNC Symbol;Acc:HGNC:2760]	0.0831475	2.83444	0.34587	0.563406	0.868868	Unchanged
ENSG00000147133	TAF1	protein_coding	TATA-box binding protein associated factor 1 [Source:HGNC Symbol;Acc:HGNC:11535]	0.0830809	6.51555	0.669477	0.423407	0.800443	Unchanged
ENSG00000035403	VCL	protein_coding	vinculin [Source:HGNC Symbol;Acc:HGNC:12665]	0.0829347	8.10927	1.68632	0.209672	0.63422	Unchanged
ENSG00000215041	NEURL4	protein_coding	neuralized E3 ubiquitin protein ligase 4 [Source:HGNC Symbol;Acc:HGNC:34410]	0.0829203	5.95943	0.696966	0.414209	0.795404	Unchanged
ENSG00000198825	INPP5F	protein_coding	inositol polyphosphate-5-phosphatase F [Source:HGNC Symbol;Acc:HGNC:17054]	0.08286	4.82322	0.477968	0.497729	0.838072	Unchanged
ENSG00000115998	C2orf42	protein_coding	chromosome 2 open reading frame 42 [Source:HGNC Symbol;Acc:HGNC:26056]	0.0828088	3.40576	0.725632	0.404942	0.790214	Unchanged
ENSG00000170471	RALGAPB	protein_coding	Ral GTPase activating protein non-catalytic subunit beta [Source:HGNC Symbol;Acc:HGNC:29221]	0.0826968	7.06894	1.01557	0.326271	0.736819	Unchanged
ENSG00000263272	NA	lncRNA	novel transcript, antisense to RPAIN	0.0826921	2.97003	0.467437	0.502446	0.839398	Unchanged
ENSG00000062822	POLD1	protein_coding	DNA polymerase delta 1, catalytic subunit [Source:HGNC Symbol;Acc:HGNC:9175]	0.0826842	6.88618	0.529104	0.475878	0.82685	Unchanged
ENSG00000112742	TTK	protein_coding	TTK protein kinase [Source:HGNC Symbol;Acc:HGNC:12401]	0.082622	6.61503	0.761104	0.393906	0.785144	Unchanged
ENSG00000159314	ARHGAP27	protein_coding	Rho GTPase activating protein 27 [Source:HGNC Symbol;Acc:HGNC:31813]	0.0826013	4.10536	0.535994	0.473058	0.825863	Unchanged
ENSG00000091844	RGS17	protein_coding	regulator of G protein signaling 17 [Source:HGNC Symbol;Acc:HGNC:14088]	0.0824533	4.67477	1.05374	0.317576	0.730774	Unchanged
ENSG00000183579	ZNRF3	protein_coding	zinc and ring finger 3 [Source:HGNC Symbol;Acc:HGNC:18126]	0.0824465	5.93804	1.14634	0.297768	0.714156	Unchanged
ENSG00000089050	RBBP9	protein_coding	RB binding protein 9, serine hydrolase [Source:HGNC Symbol;Acc:HGNC:9892]	0.08235	5.77536	0.45275	0.509157	0.841857	Unchanged
ENSG00000184254	ALDH1A3	protein_coding	aldehyde dehydrogenase 1 family member A3 [Source:HGNC Symbol;Acc:HGNC:409]	0.0823399	2.23082	0.558985	0.463849	0.82111	Unchanged
ENSG00000160803	UBQLN4	protein_coding	ubiquilin 4 [Source:HGNC Symbol;Acc:HGNC:1237]	0.0823215	6.85761	0.57051	0.459344	0.818928	Unchanged
ENSG00000188493	C19orf54	protein_coding	chromosome 19 open reading frame 54 [Source:HGNC Symbol;Acc:HGNC:24758]	0.0823176	5.57892	0.659871	0.426695	0.802175	Unchanged
ENSG00000111752	PHC1	protein_coding	polyhomeotic homolog 1 [Source:HGNC Symbol;Acc:HGNC:3182]	0.0823025	3.7305	0.718777	0.407129	0.791512	Unchanged
ENSG00000137601	NEK1	protein_coding	NIMA related kinase 1 [Source:HGNC Symbol;Acc:HGNC:7744]	0.0822573	5.77129	0.640972	0.433285	0.805539	Unchanged
ENSG00000105639	JAK3	protein_coding	Janus kinase 3 [Source:HGNC Symbol;Acc:HGNC:6193]	0.0822273	1.75146	0.202805	0.657577	0.903267	Unchanged
ENSG00000279511	NA	TEC	TEC	0.082191	1.16184	0.212154	0.650328	0.901217	Unchanged
ENSG00000198517	MAFK	protein_coding	MAF bZIP transcription factor K [Source:HGNC Symbol;Acc:HGNC:6782]	0.082184	4.30971	0.670893	0.422925	0.800443	Unchanged
ENSG00000054118	THRAP3	protein_coding	thyroid hormone receptor associated protein 3 [Source:HGNC Symbol;Acc:HGNC:22964]	0.0821706	8.49648	0.60268	0.447142	0.813016	Unchanged
ENSG00000228436	LOC105378663	lncRNA	novel transcript	0.082167	0.108521	0.0892975	0.768325	0.941257	Unchanged
ENSG00000204839	MROH6	protein_coding	maestro heat like repeat family member 6 [Source:HGNC Symbol;Acc:HGNC:27814]	0.0821437	1.6016	0.189089	0.668589	0.908067	Unchanged
ENSG00000101680	LAMA1	protein_coding	laminin subunit alpha 1 [Source:HGNC Symbol;Acc:HGNC:6481]	0.0821119	4.51208	0.958777	0.339834	0.74774	Unchanged
ENSG00000162695	SLC30A7	protein_coding	solute carrier family 30 member 7 [Source:HGNC Symbol;Acc:HGNC:19306]	0.0820855	6.44841	1.11149	0.305018	0.719943	Unchanged
ENSG00000176533	GNG7	protein_coding	G protein subunit gamma 7 [Source:HGNC Symbol;Acc:HGNC:4410]	0.0820325	4.32486	0.288019	0.597739	0.881802	Unchanged
ENSG00000286652	NA	lncRNA	novel transcript	0.082019	-0.870142	0.0583868	0.817844	0.956548	Unchanged
ENSG00000100911	PSME2	protein_coding	proteasome activator subunit 2 [Source:HGNC Symbol;Acc:HGNC:9569]	0.0819371	5.11705	0.793215	0.384301	0.779767	Unchanged
ENSG00000242474	NA	lncRNA	novel transcript	0.0819051	3.53897	0.607654	0.445302	0.812316	Unchanged
ENSG00000175691	ZNF77	protein_coding	zinc finger protein 77 [Source:HGNC Symbol;Acc:HGNC:13150]	0.0818353	3.45156	0.75199	0.396698	0.786344	Unchanged
ENSG00000242732	RTL5	protein_coding	retrotransposon Gag like 5 [Source:HGNC Symbol;Acc:HGNC:29430]	0.081826	3.86959	0.448156	0.511289	0.843072	Unchanged
ENSG00000287110	NA	lncRNA	novel transcript	0.0818247	2.95016	0.307219	0.585876	0.877089	Unchanged
ENSG00000198804	COX1	protein_coding	mitochondrially encoded cytochrome c oxidase I [Source:HGNC Symbol;Acc:HGNC:7419]	0.0817473	13.0581	1.35245	0.259289	0.683532	Unchanged
ENSG00000205758	CRYZL1	protein_coding	crystallin zeta like 1 [Source:HGNC Symbol;Acc:HGNC:2420]	0.0817323	4.68283	1.08831	0.309975	0.724143	Unchanged
ENSG00000173442	EHBP1L1	protein_coding	EH domain binding protein 1 like 1 [Source:HGNC Symbol;Acc:HGNC:30682]	0.08171	3.78004	0.797097	0.383164	0.779201	Unchanged
ENSG00000077380	DYNC1I2	protein_coding	dynein cytoplasmic 1 intermediate chain 2 [Source:HGNC Symbol;Acc:HGNC:2964]	0.081635	6.02322	0.510692	0.483553	0.831099	Unchanged
ENSG00000008086	CDKL5	protein_coding	cyclin dependent kinase like 5 [Source:HGNC Symbol;Acc:HGNC:11411]	0.0816	4.48458	0.517047	0.48088	0.829627	Unchanged
ENSG00000197183	NOL4L	protein_coding	nucleolar protein 4 like [Source:HGNC Symbol;Acc:HGNC:16106]	0.0815948	4.21285	0.693725	0.415277	0.795943	Unchanged
ENSG00000088930	XRN2	protein_coding	5'-3' exoribonuclease 2 [Source:HGNC Symbol;Acc:HGNC:12836]	0.0815688	7.68172	0.995913	0.330878	0.74077	Unchanged
ENSG00000108510	MED13	protein_coding	mediator complex subunit 13 [Source:HGNC Symbol;Acc:HGNC:22474]	0.0814538	8.03154	0.515366	0.481585	0.829985	Unchanged
ENSG00000121454	LHX4	protein_coding	LIM homeobox 4 [Source:HGNC Symbol;Acc:HGNC:21734]	0.0814526	3.96943	0.573131	0.45833	0.818517	Unchanged
ENSG00000114857	NKTR	protein_coding	natural killer cell triggering receptor [Source:HGNC Symbol;Acc:HGNC:7833]	0.0814464	8.19852	0.719891	0.406773	0.791512	Unchanged
ENSG00000139220	PPFIA2	protein_coding	PTPRF interacting protein alpha 2 [Source:HGNC Symbol;Acc:HGNC:9246]	0.0813785	1.6335	0.320802	0.577775	0.874759	Unchanged
ENSG00000173273	TNKS	protein_coding	tankyrase [Source:HGNC Symbol;Acc:HGNC:11941]	0.0813581	6.3098	0.956502	0.340394	0.748472	Unchanged
ENSG00000138769	CDKL2	protein_coding	cyclin dependent kinase like 2 [Source:HGNC Symbol;Acc:HGNC:1782]	0.0813561	2.99495	0.216965	0.646673	0.900137	Unchanged
ENSG00000130517	PGPEP1	protein_coding	pyroglutamyl-peptidase I [Source:HGNC Symbol;Acc:HGNC:13568]	0.0813376	4.62647	0.682241	0.419097	0.797874	Unchanged
ENSG00000170275	CRTAP	protein_coding	cartilage associated protein [Source:HGNC Symbol;Acc:HGNC:2379]	0.0813155	7.95646	0.93112	0.346729	0.754047	Unchanged
ENSG00000259330	INAFM2	protein_coding	InaF motif containing 2 [Source:HGNC Symbol;Acc:HGNC:35165]	0.0813002	4.64304	0.974768	0.335937	0.744712	Unchanged
ENSG00000152192	POU4F1	protein_coding	POU class 4 homeobox 1 [Source:HGNC Symbol;Acc:HGNC:9218]	0.0812559	5.76784	1.26083	0.275522	0.695542	Unchanged
ENSG00000132155	RAF1	protein_coding	Raf-1 proto-oncogene, serine/threonine kinase [Source:HGNC Symbol;Acc:HGNC:9829]	0.0812466	7.01486	1.32833	0.263438	0.687286	Unchanged
ENSG00000106780	MEGF9	protein_coding	multiple EGF like domains 9 [Source:HGNC Symbol;Acc:HGNC:3234]	0.0812235	5.27459	0.531176	0.475027	0.826525	Unchanged
ENSG00000198888	ND1	protein_coding	mitochondrially encoded NADH:ubiquinone oxidoreductase core subunit 1 [Source:HGNC Symbol;Acc:HGNC:7455]	0.0812126	12.0634	0.729441	0.403735	0.790192	Unchanged
ENSG00000129422	MTUS1	protein_coding	microtubule associated scaffold protein 1 [Source:HGNC Symbol;Acc:HGNC:29789]	0.0811982	4.49288	0.471754	0.500503	0.838966	Unchanged
ENSG00000188243	COMMD6	protein_coding	COMM domain containing 6 [Source:HGNC Symbol;Acc:HGNC:24015]	0.0811929	3.95108	0.58552	0.453584	0.816191	Unchanged
ENSG00000279148	NA	TEC	TEC	0.0811894	-0.159327	0.106113	0.748184	0.933722	Unchanged
ENSG00000197837	H4-16	protein_coding	H4 histone 16 [Source:HGNC Symbol;Acc:HGNC:20510]	0.0811513	0.724104	0.0885262	0.769297	0.941816	Unchanged
ENSG00000203805	PLPP4	protein_coding	phospholipid phosphatase 4 [Source:HGNC Symbol;Acc:HGNC:23531]	0.081108	-0.0728658	0.0529183	0.820526	0.957656	Unchanged
ENSG00000278023	RDM1	protein_coding	RAD52 motif containing 1 [Source:HGNC Symbol;Acc:HGNC:19950]	0.0810889	2.23109	0.366969	0.55185	0.864619	Unchanged
ENSG00000112972	HMGCS1	protein_coding	3-hydroxy-3-methylglutaryl-CoA synthase 1 [Source:HGNC Symbol;Acc:HGNC:5007]	0.0810763	7.02138	0.481868	0.496002	0.837843	Unchanged
ENSG00000229852	NA	lncRNA	novel transcript, antisense to KHDC1	0.0810597	2.09873	0.323375	0.576266	0.87417	Unchanged
ENSG00000283930	NA	protein_coding	PLD5 pseudogene 1 [Source:HGNC Symbol;Acc:HGNC:55072]	0.0810583	0.213371	0.0673195	0.798079	0.949652	Unchanged
ENSG00000157500	APPL1	protein_coding	adaptor protein, phosphotyrosine interacting with PH domain and leucine zipper 1 [Source:HGNC Symbol;Acc:HGNC:24035]	0.0809596	7.04075	0.612517	0.443515	0.811325	Unchanged
ENSG00000236914	LINC01852	lncRNA	long intergenic non-protein coding RNA 1852 [Source:HGNC Symbol;Acc:HGNC:52668]	0.0808969	-0.641845	0.062902	0.804667	0.951632	Unchanged
ENSG00000023287	RB1CC1	protein_coding	RB1 inducible coiled-coil 1 [Source:HGNC Symbol;Acc:HGNC:15574]	0.0808352	7.19039	0.398871	0.53522	0.856559	Unchanged
ENSG00000145780	FEM1C	protein_coding	fem-1 homolog C [Source:HGNC Symbol;Acc:HGNC:16933]	0.080833	5.10572	0.514417	0.481983	0.830267	Unchanged
ENSG00000285560	NA	lncRNA	novel transcript, antisense to CRTC3	0.0808024	-0.926114	0.0534697	0.819611	0.95738	Unchanged
ENSG00000205659	LIN52	protein_coding	lin-52 DREAM MuvB core complex component [Source:HGNC Symbol;Acc:HGNC:19856]	0.0807896	4.70095	0.700758	0.412965	0.794752	Unchanged
ENSG00000176783	RUFY1	protein_coding	RUN and FYVE domain containing 1 [Source:HGNC Symbol;Acc:HGNC:19760]	0.0807882	5.88908	1.37038	0.256261	0.682178	Unchanged
ENSG00000141194	OR4D1	protein_coding	olfactory receptor family 4 subfamily D member 1 [Source:HGNC Symbol;Acc:HGNC:8293]	0.0807776	-1.27059	0.0354617	0.852634	0.968035	Unchanged
ENSG00000188277	C15orf62	protein_coding	chromosome 15 open reading frame 62 [Source:HGNC Symbol;Acc:HGNC:34489]	0.0807704	1.20568	0.218389	0.6456	0.899525	Unchanged
ENSG00000075292	ZNF638	protein_coding	zinc finger protein 638 [Source:HGNC Symbol;Acc:HGNC:17894]	0.0807625	7.56451	0.779065	0.38849	0.781455	Unchanged
ENSG00000273604	EPOP	protein_coding	elongin BC and polycomb repressive complex 2 associated protein [Source:HGNC Symbol;Acc:HGNC:34493]	0.0807373	5.41508	0.59215	0.451078	0.814905	Unchanged
ENSG00000094916	CBX5	protein_coding	chromobox 5 [Source:HGNC Symbol;Acc:HGNC:1555]	0.0806789	9.07194	1.07181	0.313572	0.727928	Unchanged
ENSG00000186812	ZNF397	protein_coding	zinc finger protein 397 [Source:HGNC Symbol;Acc:HGNC:18818]	0.0806059	5.95295	0.460449	0.505619	0.840908	Unchanged
ENSG00000111727	HCFC2	protein_coding	host cell factor C2 [Source:HGNC Symbol;Acc:HGNC:24972]	0.0805929	4.35635	0.476971	0.498173	0.83843	Unchanged
ENSG00000270540	NA	lncRNA	novel transcript, antisense to IQCA1	0.0805909	-1.03698	0.0523767	0.82143	0.957656	Unchanged
ENSG00000286305	NA	lncRNA	novel transcript, antisense to TRRAP	0.0805349	0.401349	0.0632382	0.804157	0.95151	Unchanged
ENSG00000113742	CPEB4	protein_coding	cytoplasmic polyadenylation element binding protein 4 [Source:HGNC Symbol;Acc:HGNC:21747]	0.0805247	5.49063	0.486473	0.493976	0.836978	Unchanged
ENSG00000068137	PLEKHH3	protein_coding	pleckstrin homology, MyTH4 and FERM domain containing H3 [Source:HGNC Symbol;Acc:HGNC:26105]	0.0804729	5.05067	0.392192	0.538623	0.858762	Unchanged
ENSG00000160218	TRAPPC10	protein_coding	trafficking protein particle complex 10 [Source:HGNC Symbol;Acc:HGNC:11868]	0.0803726	5.99861	1.36925	0.256452	0.682293	Unchanged
ENSG00000156802	ATAD2	protein_coding	ATPase family AAA domain containing 2 [Source:HGNC Symbol;Acc:HGNC:30123]	0.0803552	6.99729	0.503027	0.486811	0.833104	Unchanged
ENSG00000259820	NA	lncRNA	novel transcript	0.0803428	4.41733	0.573248	0.458285	0.818517	Unchanged
ENSG00000123201	GUCY1B2	transcribed_unitary_pseudogene	guanylate cyclase 1 soluble subunit beta 2 (pseudogene) [Source:HGNC Symbol;Acc:HGNC:4686]	0.080341	2.03034	0.30486	0.587307	0.8772	Unchanged
ENSG00000204060	FOXO6	protein_coding	forkhead box O6 [Source:HGNC Symbol;Acc:HGNC:24814]	0.0803219	2.26471	0.146083	0.706561	0.918337	Unchanged
ENSG00000176208	ATAD5	protein_coding	ATPase family AAA domain containing 5 [Source:HGNC Symbol;Acc:HGNC:25752]	0.0802626	6.37878	0.919615	0.349656	0.756019	Unchanged
ENSG00000205356	TECPR1	protein_coding	tectonin beta-propeller repeat containing 1 [Source:HGNC Symbol;Acc:HGNC:22214]	0.0802568	4.90751	0.38939	0.540062	0.859646	Unchanged
ENSG00000078018	MAP2	protein_coding	microtubule associated protein 2 [Source:HGNC Symbol;Acc:HGNC:6839]	0.0802236	0.556368	0.101067	0.754031	0.935584	Unchanged
ENSG00000066230	SLC9A3	protein_coding	solute carrier family 9 member A3 [Source:HGNC Symbol;Acc:HGNC:11073]	0.0802165	2.2679	0.219082	0.64508	0.899436	Unchanged
ENSG00000164118	CEP44	protein_coding	centrosomal protein 44 [Source:HGNC Symbol;Acc:HGNC:29356]	0.0802155	5.04179	0.94349	0.343621	0.751143	Unchanged
ENSG00000169607	CKAP2L	protein_coding	cytoskeleton associated protein 2 like [Source:HGNC Symbol;Acc:HGNC:26877]	0.0801859	5.68989	0.642094	0.432889	0.805539	Unchanged
ENSG00000287200	NA	lncRNA	novel transcript, antisense to INHBEand GLI1	0.0800794	-0.432947	0.0727768	0.790253	0.947781	Unchanged
ENSG00000124164	VAPB	protein_coding	VAMP associated protein B and C [Source:HGNC Symbol;Acc:HGNC:12649]	0.0800649	7.00743	1.58992	0.222645	0.648432	Unchanged
ENSG00000117586	TNFSF4	protein_coding	TNF superfamily member 4 [Source:HGNC Symbol;Acc:HGNC:11934]	0.0799916	0.0337409	0.0971334	0.758701	0.937559	Unchanged
ENSG00000137802	MAPKBP1	protein_coding	mitogen-activated protein kinase binding protein 1 [Source:HGNC Symbol;Acc:HGNC:29536]	0.0799883	4.89108	0.766919	0.39214	0.784365	Unchanged
ENSG00000264112	NA	lncRNA	novel transcript	0.0799226	5.7246	0.472115	0.500341	0.838966	Unchanged
ENSG00000069020	MAST4	protein_coding	microtubule associated serine/threonine kinase family member 4 [Source:HGNC Symbol;Acc:HGNC:19037]	0.0798629	4.43521	0.609828	0.444502	0.811871	Unchanged
ENSG00000092931	MFSD11	protein_coding	major facilitator superfamily domain containing 11 [Source:HGNC Symbol;Acc:HGNC:25458]	0.079856	4.66118	1.07595	0.312663	0.727119	Unchanged
ENSG00000286886	NA	lncRNA	novel transcript, antisense to PCBP3	0.0798476	-1.18657	0.0249205	0.876236	0.97486	Unchanged
ENSG00000141002	TCF25	protein_coding	transcription factor 25 [Source:HGNC Symbol;Acc:HGNC:29181]	0.0798031	6.51311	0.702255	0.412475	0.794412	Unchanged
ENSG00000101342	TLDC2	protein_coding	TBC/LysM-associated domain containing 2 [Source:HGNC Symbol;Acc:HGNC:16112]	0.0797759	-0.857954	0.0336342	0.856436	0.968799	Unchanged
ENSG00000163328	GPR155	protein_coding	G protein-coupled receptor 155 [Source:HGNC Symbol;Acc:HGNC:22951]	0.0797596	4.0542	0.511491	0.483215	0.831099	Unchanged
ENSG00000049618	ARID1B	protein_coding	AT-rich interaction domain 1B [Source:HGNC Symbol;Acc:HGNC:18040]	0.0797494	7.34785	1.25704	0.276223	0.695642	Unchanged
ENSG00000198315	ZKSCAN8	protein_coding	zinc finger with KRAB and SCAN domains 8 [Source:HGNC Symbol;Acc:HGNC:12983]	0.079667	7.27018	0.53456	0.473643	0.826188	Unchanged
ENSG00000178691	SUZ12	protein_coding	SUZ12 polycomb repressive complex 2 subunit [Source:HGNC Symbol;Acc:HGNC:17101]	0.0796482	7.0406	0.729742	0.40364	0.790192	Unchanged
ENSG00000104231	ZFAND1	protein_coding	zinc finger AN1-type containing 1 [Source:HGNC Symbol;Acc:HGNC:25858]	0.0796133	5.29743	0.63054	0.436991	0.807918	Unchanged
ENSG00000011143	MKS1	protein_coding	MKS transition zone complex subunit 1 [Source:HGNC Symbol;Acc:HGNC:7121]	0.0796094	5.07467	0.545586	0.46918	0.822947	Unchanged
ENSG00000158552	ZFAND2B	protein_coding	zinc finger AN1-type containing 2B [Source:HGNC Symbol;Acc:HGNC:25206]	0.0795602	4.04344	0.356646	0.557446	0.867137	Unchanged
ENSG00000198839	ZNF277	protein_coding	zinc finger protein 277 [Source:HGNC Symbol;Acc:HGNC:13070]	0.0795384	4.3427	0.413375	0.527967	0.85368	Unchanged
ENSG00000286223	NA	lncRNA	novel transcript, antisense to NOP58	0.0794866	0.026152	0.117971	0.735028	0.928647	Unchanged
ENSG00000163877	SNIP1	protein_coding	Smad nuclear interacting protein 1 [Source:HGNC Symbol;Acc:HGNC:30587]	0.0794634	5.06603	1.04238	0.320129	0.73199	Unchanged
ENSG00000129315	CCNT1	protein_coding	cyclin T1 [Source:HGNC Symbol;Acc:HGNC:1599]	0.0794022	7.05429	0.571198	0.459078	0.818693	Unchanged
ENSG00000260942	CAPN10-DT	lncRNA	CAPN10 divergent transcript [Source:HGNC Symbol;Acc:HGNC:48839]	0.0793932	2.52248	0.311893	0.583062	0.876508	Unchanged
ENSG00000182944	EWSR1	protein_coding	EWS RNA binding protein 1 [Source:HGNC Symbol;Acc:HGNC:3508]	0.0793714	9.21103	1.75723	0.200734	0.622214	Unchanged
ENSG00000223509	NA	transcribed_processed_pseudogene	WAS protein homolog associated with actin, golgi membranes and microtubules (WHAMM) pseudogene	0.07937	0.602173	0.0947649	0.761563	0.939339	Unchanged
ENSG00000134905	CARS2	protein_coding	cysteinyl-tRNA synthetase 2, mitochondrial [Source:HGNC Symbol;Acc:HGNC:25695]	0.0793488	5.48608	0.472936	0.499973	0.83891	Unchanged
ENSG00000152939	MARVELD2	protein_coding	MARVEL domain containing 2 [Source:HGNC Symbol;Acc:HGNC:26401]	0.0793354	4.41276	0.6217	0.440172	0.809627	Unchanged
ENSG00000065665	SEC61A2	protein_coding	SEC61 translocon subunit alpha 2 [Source:HGNC Symbol;Acc:HGNC:17702]	0.0793249	5.33538	1.23587	0.280178	0.698049	Unchanged
ENSG00000140044	JDP2	protein_coding	Jun dimerization protein 2 [Source:HGNC Symbol;Acc:HGNC:17546]	0.0793048	2.78633	0.453038	0.509024	0.841857	Unchanged
ENSG00000130758	MAP3K10	protein_coding	mitogen-activated protein kinase kinase kinase 10 [Source:HGNC Symbol;Acc:HGNC:6849]	0.0792905	4.8453	0.434341	0.517798	0.847834	Unchanged
ENSG00000084444	FAM234B	protein_coding	family with sequence similarity 234 member B [Source:HGNC Symbol;Acc:HGNC:29288]	0.0792621	5.47679	0.735293	0.401891	0.789921	Unchanged
ENSG00000267160	NA	lncRNA	novel transcript, antisense to C17orf104	0.0792007	-0.386437	0.0891555	0.768504	0.941281	Unchanged
ENSG00000232671	ZNF687-AS1	lncRNA	ZNF687 antisense RNA 1 [Source:HGNC Symbol;Acc:HGNC:54048]	0.0791932	0.10282	0.0539601	0.818801	0.957097	Unchanged
ENSG00000084774	CAD	protein_coding	carbamoyl-phosphate synthetase 2, aspartate transcarbamylase, and dihydroorotase [Source:HGNC Symbol;Acc:HGNC:1424]	0.0791733	8.43534	0.408077	0.530595	0.854861	Unchanged
ENSG00000143442	POGZ	protein_coding	pogo transposable element derived with ZNF domain [Source:HGNC Symbol;Acc:HGNC:18801]	0.0791724	7.49012	1.42541	0.24725	0.673626	Unchanged
ENSG00000286835	NA	lncRNA	novel transcript, sense intronic to ZNF367	0.0791621	-0.0376162	0.0963768	0.760298	0.938427	Unchanged
ENSG00000069966	GNB5	protein_coding	G protein subunit beta 5 [Source:HGNC Symbol;Acc:HGNC:4401]	0.079032	3.95723	0.993808	0.331377	0.74077	Unchanged
ENSG00000152076	CCDC74B	protein_coding	coiled-coil domain containing 74B [Source:HGNC Symbol;Acc:HGNC:25267]	0.0790206	1.99772	0.234605	0.633683	0.894891	Unchanged
ENSG00000119121	TRPM6	protein_coding	transient receptor potential cation channel subfamily M member 6 [Source:HGNC Symbol;Acc:HGNC:17995]	0.0789837	1.39256	0.179776	0.676341	0.909515	Unchanged
ENSG00000124942	AHNAK	protein_coding	AHNAK nucleoprotein [Source:HGNC Symbol;Acc:HGNC:347]	0.0789823	7.40085	1.39609	0.251999	0.677496	Unchanged
ENSG00000099290	WASHC2A	protein_coding	WASH complex subunit 2A [Source:HGNC Symbol;Acc:HGNC:23416]	0.0789344	5.67574	1.0923	0.309115	0.72378	Unchanged
ENSG00000119689	DLST	protein_coding	dihydrolipoamide S-succinyltransferase [Source:HGNC Symbol;Acc:HGNC:2911]	0.0789159	6.93919	0.852239	0.367529	0.769201	Unchanged
ENSG00000236732	NA	unprocessed_pseudogene	ribosomal protein L21 (RPL21) pseudogene	0.0788951	-1.0254	0.0405998	0.84246	0.965135	Unchanged
ENSG00000113593	PPWD1	protein_coding	peptidylprolyl isomerase domain and WD repeat containing 1 [Source:HGNC Symbol;Acc:HGNC:28954]	0.0788446	5.84543	0.594436	0.450218	0.814736	Unchanged
ENSG00000164011	ZNF691	protein_coding	zinc finger protein 691 [Source:HGNC Symbol;Acc:HGNC:28028]	0.0788435	4.09976	0.536672	0.472782	0.825618	Unchanged
ENSG00000273899	NOL12	protein_coding	nucleolar protein 12 [Source:HGNC Symbol;Acc:HGNC:28585]	0.0787356	2.47657	0.420652	0.524396	0.852034	Unchanged
ENSG00000130822	PNCK	protein_coding	pregnancy up-regulated nonubiquitous CaM kinase [Source:HGNC Symbol;Acc:HGNC:13415]	0.0786915	0.336834	0.0720911	0.791218	0.947937	Unchanged
ENSG00000091640	SPAG7	protein_coding	sperm associated antigen 7 [Source:HGNC Symbol;Acc:HGNC:11216]	0.0786646	4.71079	0.624825	0.439043	0.809126	Unchanged
ENSG00000275052	PPP4R3B	protein_coding	protein phosphatase 4 regulatory subunit 3B [Source:HGNC Symbol;Acc:HGNC:29267]	0.0786528	6.64046	0.573629	0.458138	0.818517	Unchanged
ENSG00000133704	IPO8	protein_coding	importin 8 [Source:HGNC Symbol;Acc:HGNC:9853]	0.0786517	7.17913	0.471209	0.500747	0.839056	Unchanged
ENSG00000174579	MSL2	protein_coding	MSL complex subunit 2 [Source:HGNC Symbol;Acc:HGNC:25544]	0.0786461	5.95906	0.964064	0.338539	0.746509	Unchanged
ENSG00000115425	PECR	protein_coding	peroxisomal trans-2-enoyl-CoA reductase [Source:HGNC Symbol;Acc:HGNC:18281]	0.0786025	3.40103	0.664498	0.425106	0.801229	Unchanged
ENSG00000138468	SENP7	protein_coding	SUMO specific peptidase 7 [Source:HGNC Symbol;Acc:HGNC:30402]	0.0785969	4.74622	0.689277	0.41675	0.796792	Unchanged
ENSG00000224790	NA	lncRNA	novel transcript	0.0785954	1.16695	0.13859	0.713818	0.920247	Unchanged
ENSG00000047188	YTHDC2	protein_coding	YTH domain containing 2 [Source:HGNC Symbol;Acc:HGNC:24721]	0.0785784	7.08318	0.472315	0.500252	0.838966	Unchanged
ENSG00000110090	CPT1A	protein_coding	carnitine palmitoyltransferase 1A [Source:HGNC Symbol;Acc:HGNC:2328]	0.0785727	5.92864	1.02015	0.325211	0.736326	Unchanged
ENSG00000058404	CAMK2B	protein_coding	calcium/calmodulin dependent protein kinase II beta [Source:HGNC Symbol;Acc:HGNC:1461]	0.0785581	1.87615	0.178603	0.677335	0.9096	Unchanged
ENSG00000214654	B3GALT9	protein_coding	beta-1,3-galactosyltransferase 9 [Source:HGNC Symbol;Acc:HGNC:53652]	0.0785493	4.16412	0.698524	0.413697	0.795248	Unchanged
ENSG00000112242	E2F3	protein_coding	E2F transcription factor 3 [Source:HGNC Symbol;Acc:HGNC:3115]	0.0785022	6.86361	0.788009	0.385834	0.780057	Unchanged
ENSG00000157214	STEAP2	protein_coding	STEAP2 metalloreductase [Source:HGNC Symbol;Acc:HGNC:17885]	0.0784989	3.97394	0.547848	0.468272	0.822947	Unchanged
ENSG00000114021	NIT2	protein_coding	nitrilase family member 2 [Source:HGNC Symbol;Acc:HGNC:29878]	0.0784822	5.17285	1.18765	0.289472	0.706937	Unchanged
ENSG00000170145	SIK2	protein_coding	salt inducible kinase 2 [Source:HGNC Symbol;Acc:HGNC:21680]	0.07844	6.61658	1.49047	0.23712	0.663937	Unchanged
ENSG00000163297	ANTXR2	protein_coding	ANTXR cell adhesion molecule 2 [Source:HGNC Symbol;Acc:HGNC:21732]	0.0784257	3.24413	0.424923	0.522321	0.850916	Unchanged
ENSG00000185989	RASA3	protein_coding	RAS p21 protein activator 3 [Source:HGNC Symbol;Acc:HGNC:20331]	0.0783065	3.39699	0.463824	0.504082	0.84025	Unchanged
ENSG00000198727	CYTB	protein_coding	mitochondrially encoded cytochrome b [Source:HGNC Symbol;Acc:HGNC:7427]	0.0782985	12.319	0.900932	0.354484	0.759137	Unchanged
ENSG00000250848	NA	processed_pseudogene	protein phosphatase 4, regulatory subunit 2 (PPP4R2) pseudogene	0.0782957	-0.0674162	0.0606713	0.808087	0.95287	Unchanged
ENSG00000198001	IRAK4	protein_coding	interleukin 1 receptor associated kinase 4 [Source:HGNC Symbol;Acc:HGNC:17967]	0.078247	4.2972	0.553539	0.466004	0.822204	Unchanged
ENSG00000175564	UCP3	protein_coding	uncoupling protein 3 [Source:HGNC Symbol;Acc:HGNC:12519]	0.0781981	1.00643	0.184336	0.672516	0.908208	Unchanged
ENSG00000197323	TRIM33	protein_coding	tripartite motif containing 33 [Source:HGNC Symbol;Acc:HGNC:16290]	0.0780954	7.5227	0.497571	0.489152	0.83476	Unchanged
ENSG00000168502	MTCL1	protein_coding	microtubule crosslinking factor 1 [Source:HGNC Symbol;Acc:HGNC:29121]	0.0780841	4.82219	0.955964	0.340527	0.748582	Unchanged
ENSG00000138796	HADH	protein_coding	hydroxyacyl-CoA dehydrogenase [Source:HGNC Symbol;Acc:HGNC:4799]	0.0780815	6.40249	1.12035	0.303154	0.717661	Unchanged
ENSG00000141682	PMAIP1	protein_coding	phorbol-12-myristate-13-acetate-induced protein 1 [Source:HGNC Symbol;Acc:HGNC:9108]	0.0780362	6.66368	0.519851	0.479709	0.829191	Unchanged
ENSG00000287671	NA	lncRNA	novel transcript	0.0780268	-1.23318	0.0206794	0.887174	0.977411	Unchanged
ENSG00000174837	ADGRE1	protein_coding	adhesion G protein-coupled receptor E1 [Source:HGNC Symbol;Acc:HGNC:3336]	0.0779902	-1.20268	0.0367834	0.855474	0.968691	Unchanged
ENSG00000096696	DSP	protein_coding	desmoplakin [Source:HGNC Symbol;Acc:HGNC:3052]	0.0779894	8.61381	0.401603	0.53384	0.856472	Unchanged
ENSG00000223842	NA	lncRNA	novel transcript	0.0779702	-1.14325	0.0291767	0.866183	0.972098	Unchanged
ENSG00000182463	TSHZ2	protein_coding	teashirt zinc finger homeobox 2 [Source:HGNC Symbol;Acc:HGNC:13010]	0.0779468	1.9552	0.195985	0.662995	0.905979	Unchanged
ENSG00000269918	NA	lncRNA	novel transcript	0.0778939	1.04949	0.0774646	0.783778	0.944445	Unchanged
ENSG00000229931	NA	lncRNA	ATXN1 antisense RNA 1 [Source:HGNC Symbol;Acc:HGNC:40515]	0.0778357	1.10674	0.18451	0.672372	0.908208	Unchanged
ENSG00000175467	SART1	protein_coding	spliceosome associated factor 1, recruiter of U4/U6.U5 tri-snRNP [Source:HGNC Symbol;Acc:HGNC:10538]	0.0778298	7.21178	0.910307	0.352049	0.757622	Unchanged
ENSG00000183309	ZNF623	protein_coding	zinc finger protein 623 [Source:HGNC Symbol;Acc:HGNC:29084]	0.0778119	5.62131	1.10552	0.306286	0.721379	Unchanged
ENSG00000136068	FLNB	protein_coding	filamin B [Source:HGNC Symbol;Acc:HGNC:3755]	0.0778026	8.52111	0.593553	0.45055	0.814905	Unchanged
ENSG00000110925	CSRNP2	protein_coding	cysteine and serine rich nuclear protein 2 [Source:HGNC Symbol;Acc:HGNC:16006]	0.0777985	5.44241	1.02705	0.323621	0.735152	Unchanged
ENSG00000261115	TMEM178B	protein_coding	transmembrane protein 178B [Source:HGNC Symbol;Acc:HGNC:44112]	0.0777809	4.72379	0.845466	0.369398	0.770604	Unchanged
ENSG00000014914	MTMR11	protein_coding	myotubularin related protein 11 [Source:HGNC Symbol;Acc:HGNC:24307]	0.0777791	1.62481	0.209805	0.65213	0.901506	Unchanged
ENSG00000175309	PHYKPL	protein_coding	5-phosphohydroxy-L-lysine phospho-lyase [Source:HGNC Symbol;Acc:HGNC:28249]	0.0777678	5.81735	0.955034	0.340756	0.748633	Unchanged
ENSG00000185800	DMWD	protein_coding	DM1 locus, WD repeat containing [Source:HGNC Symbol;Acc:HGNC:2936]	0.0777315	6.10177	0.422688	0.523405	0.851612	Unchanged
ENSG00000177045	SIX5	protein_coding	SIX homeobox 5 [Source:HGNC Symbol;Acc:HGNC:10891]	0.0777313	2.57477	0.167518	0.686918	0.913017	Unchanged
ENSG00000090470	PDCD7	protein_coding	programmed cell death 7 [Source:HGNC Symbol;Acc:HGNC:8767]	0.0776755	5.27893	1.10236	0.306957	0.721706	Unchanged
ENSG00000135048	CEMIP2	protein_coding	cell migration inducing hyaluronidase 2 [Source:HGNC Symbol;Acc:HGNC:11869]	0.0776571	5.48027	0.856541	0.366348	0.767786	Unchanged
ENSG00000061987	MON2	protein_coding	MON2 homolog, regulator of endosome-to-Golgi trafficking [Source:HGNC Symbol;Acc:HGNC:29177]	0.0776446	6.51923	0.655171	0.428319	0.802624	Unchanged
ENSG00000182704	TSKU	protein_coding	tsukushi, small leucine rich proteoglycan [Source:HGNC Symbol;Acc:HGNC:28850]	0.0776361	4.2465	0.451331	0.509814	0.841893	Unchanged
ENSG00000114120	SLC25A36	protein_coding	solute carrier family 25 member 36 [Source:HGNC Symbol;Acc:HGNC:25554]	0.0776212	7.12439	0.743151	0.399434	0.788361	Unchanged
ENSG00000178409	BEND3	protein_coding	BEN domain containing 3 [Source:HGNC Symbol;Acc:HGNC:23040]	0.0776022	5.30663	0.924526	0.348402	0.755287	Unchanged
ENSG00000186111	PIP5K1C	protein_coding	phosphatidylinositol-4-phosphate 5-kinase type 1 gamma [Source:HGNC Symbol;Acc:HGNC:8996]	0.0775479	6.11995	0.409342	0.529965	0.854745	Unchanged
ENSG00000160293	VAV2	protein_coding	vav guanine nucleotide exchange factor 2 [Source:HGNC Symbol;Acc:HGNC:12658]	0.0775258	5.6577	0.88081	0.359792	0.762098	Unchanged
ENSG00000051128	HOMER3	protein_coding	homer scaffold protein 3 [Source:HGNC Symbol;Acc:HGNC:17514]	0.0775216	2.2134	0.190943	0.667073	0.907319	Unchanged
ENSG00000196975	ANXA4	protein_coding	annexin A4 [Source:HGNC Symbol;Acc:HGNC:542]	0.0774921	4.09331	0.76447	0.392883	0.784461	Unchanged
ENSG00000160799	CCDC12	protein_coding	coiled-coil domain containing 12 [Source:HGNC Symbol;Acc:HGNC:28332]	0.0774506	5.01488	0.849783	0.368205	0.769699	Unchanged
ENSG00000082258	CCNT2	protein_coding	cyclin T2 [Source:HGNC Symbol;Acc:HGNC:1600]	0.0774485	6.23226	0.885046	0.358665	0.761379	Unchanged
ENSG00000213722	DDAH2	protein_coding	dimethylarginine dimethylaminohydrolase 2 [Source:HGNC Symbol;Acc:HGNC:2716]	0.077434	3.39597	0.340283	0.566546	0.869861	Unchanged
ENSG00000112079	STK38	protein_coding	serine/threonine kinase 38 [Source:HGNC Symbol;Acc:HGNC:17847]	0.0774251	5.77856	1.05671	0.316913	0.730501	Unchanged
ENSG00000140323	DISP2	protein_coding	dispatched RND transporter family member 2 [Source:HGNC Symbol;Acc:HGNC:19712]	0.0774231	2.27278	0.216373	0.64712	0.900333	Unchanged
ENSG00000164169	PRMT9	protein_coding	protein arginine methyltransferase 9 [Source:HGNC Symbol;Acc:HGNC:25099]	0.0773962	4.6576	0.79786	0.38294	0.779197	Unchanged
ENSG00000144026	ZNF514	protein_coding	zinc finger protein 514 [Source:HGNC Symbol;Acc:HGNC:25894]	0.0773624	4.27155	0.891513	0.356955	0.760413	Unchanged
ENSG00000100916	BRMS1L	protein_coding	BRMS1 like transcriptional repressor [Source:HGNC Symbol;Acc:HGNC:20512]	0.0773366	5.22991	0.350772	0.560679	0.86824	Unchanged
ENSG00000244161	FLNB-AS1	lncRNA	FLNB antisense RNA 1 [Source:HGNC Symbol;Acc:HGNC:40239]	0.0773029	-0.111408	0.0680721	0.79698	0.949277	Unchanged
ENSG00000107758	PPP3CB	protein_coding	protein phosphatase 3 catalytic subunit beta [Source:HGNC Symbol;Acc:HGNC:9315]	0.0772357	6.29699	1.283	0.271475	0.692987	Unchanged
ENSG00000163013	FBXO41	protein_coding	F-box protein 41 [Source:HGNC Symbol;Acc:HGNC:29409]	0.0771072	4.45825	0.33701	0.568402	0.870458	Unchanged
ENSG00000146433	TMEM181	protein_coding	transmembrane protein 181 [Source:HGNC Symbol;Acc:HGNC:20958]	0.0771069	6.65619	0.492427	0.491378	0.835795	Unchanged
ENSG00000198642	KLHL9	protein_coding	kelch like family member 9 [Source:HGNC Symbol;Acc:HGNC:18732]	0.0770657	6.77592	0.373487	0.548373	0.863005	Unchanged
ENSG00000189045	ANKDD1B	protein_coding	ankyrin repeat and death domain containing 1B [Source:HGNC Symbol;Acc:HGNC:32525]	0.0770627	-0.72733	0.0638805	0.803187	0.951201	Unchanged
ENSG00000279649	NA	TEC	novel transcript	0.0770471	1.22852	0.177906	0.677926	0.909724	Unchanged
ENSG00000204228	HSD17B8	protein_coding	hydroxysteroid 17-beta dehydrogenase 8 [Source:HGNC Symbol;Acc:HGNC:3554]	0.0769824	1.35384	0.225283	0.640469	0.897694	Unchanged
ENSG00000231389	HLA-DPA1	protein_coding	major histocompatibility complex, class II, DP alpha 1 [Source:HGNC Symbol;Acc:HGNC:4938]	0.0769735	3.83404	0.53913	0.471784	0.824663	Unchanged
ENSG00000085741	WNT11	protein_coding	Wnt family member 11 [Source:HGNC Symbol;Acc:HGNC:12776]	0.0769496	2.62282	0.275393	0.605824	0.884391	Unchanged
ENSG00000131351	HAUS8	protein_coding	HAUS augmin like complex subunit 8 [Source:HGNC Symbol;Acc:HGNC:30532]	0.0769285	4.60337	0.891135	0.357054	0.760413	Unchanged
ENSG00000158887	MPZ	protein_coding	myelin protein zero [Source:HGNC Symbol;Acc:HGNC:7225]	0.076925	-0.167763	0.0963141	0.768328	0.941257	Unchanged
ENSG00000278396	NA	lncRNA	novel transcript, sense intronic UNC79	0.0768951	-1.08144	0.0211545	0.885895	0.977411	Unchanged
ENSG00000114670	NEK11	protein_coding	NIMA related kinase 11 [Source:HGNC Symbol;Acc:HGNC:18593]	0.0768808	1.87555	0.245894	0.625684	0.893445	Unchanged
ENSG00000214960	CRPPA	protein_coding	CDP-L-ribitol pyrophosphorylase A [Source:HGNC Symbol;Acc:HGNC:37276]	0.0768632	1.65926	0.241176	0.628999	0.894677	Unchanged
ENSG00000272945	NA	lncRNA	novel transcript	0.0768534	-0.0131732	0.123984	0.729709	0.92625	Unchanged
ENSG00000128563	PRKRIP1	protein_coding	PRKR interacting protein 1 [Source:HGNC Symbol;Acc:HGNC:21894]	0.0768401	5.52865	0.930921	0.346779	0.754047	Unchanged
ENSG00000043591	ADRB1	protein_coding	adrenoceptor beta 1 [Source:HGNC Symbol;Acc:HGNC:285]	0.0768382	0.749054	0.142235	0.71026	0.919434	Unchanged
ENSG00000184305	CCSER1	protein_coding	coiled-coil serine rich protein 1 [Source:HGNC Symbol;Acc:HGNC:29349]	0.07682	1.7721	0.31272	0.582567	0.87615	Unchanged
ENSG00000147905	ZCCHC7	protein_coding	zinc finger CCHC-type containing 7 [Source:HGNC Symbol;Acc:HGNC:26209]	0.0768002	4.76572	0.373368	0.548436	0.863005	Unchanged
ENSG00000167081	PBX3	protein_coding	PBX homeobox 3 [Source:HGNC Symbol;Acc:HGNC:8634]	0.0767704	4.62623	0.821346	0.37617	0.775135	Unchanged
ENSG00000019144	PHLDB1	protein_coding	pleckstrin homology like domain family B member 1 [Source:HGNC Symbol;Acc:HGNC:23697]	0.0766643	5.15854	0.710927	0.409656	0.792379	Unchanged
ENSG00000113638	TTC33	protein_coding	tetratricopeptide repeat domain 33 [Source:HGNC Symbol;Acc:HGNC:29959]	0.0765791	4.65695	0.605544	0.446081	0.812607	Unchanged
ENSG00000010017	RANBP9	protein_coding	RAN binding protein 9 [Source:HGNC Symbol;Acc:HGNC:13727]	0.0764995	6.38335	0.757711	0.394942	0.785958	Unchanged
ENSG00000132780	NASP	protein_coding	nuclear autoantigenic sperm protein [Source:HGNC Symbol;Acc:HGNC:7644]	0.0763745	8.8268	0.559295	0.463727	0.82111	Unchanged
ENSG00000100994	PYGB	protein_coding	glycogen phosphorylase B [Source:HGNC Symbol;Acc:HGNC:9723]	0.0763718	6.93557	0.517663	0.480622	0.829467	Unchanged
ENSG00000171316	CHD7	protein_coding	chromodomain helicase DNA binding protein 7 [Source:HGNC Symbol;Acc:HGNC:20626]	0.0762775	7.4404	0.556053	0.465007	0.821842	Unchanged
ENSG00000115904	SOS1	protein_coding	SOS Ras/Rac guanine nucleotide exchange factor 1 [Source:HGNC Symbol;Acc:HGNC:11187]	0.0762528	6.67027	0.53041	0.475341	0.826589	Unchanged
ENSG00000068383	INPP5A	protein_coding	inositol polyphosphate-5-phosphatase A [Source:HGNC Symbol;Acc:HGNC:6076]	0.0762442	5.31774	0.817472	0.377274	0.776145	Unchanged
ENSG00000236200	NA	lncRNA	KDM4A antisense RNA 1 [Source:HGNC Symbol;Acc:HGNC:40528]	0.0762349	2.32097	0.269423	0.60973	0.88697	Unchanged
ENSG00000267011	NA	lncRNA	novel transcript	0.0762136	-0.675293	0.0354638	0.85263	0.968035	Unchanged
ENSG00000212907	ND4L	protein_coding	mitochondrially encoded NADH:ubiquinone oxidoreductase core subunit 4L [Source:HGNC Symbol;Acc:HGNC:7460]	0.0762096	9.80955	0.955246	0.340704	0.748609	Unchanged
ENSG00000008277	ADAM22	protein_coding	ADAM metallopeptidase domain 22 [Source:HGNC Symbol;Acc:HGNC:201]	0.0761743	4.6966	0.415753	0.526795	0.85297	Unchanged
ENSG00000168228	ZCCHC4	protein_coding	zinc finger CCHC-type containing 4 [Source:HGNC Symbol;Acc:HGNC:22917]	0.0761174	3.59262	0.645304	0.43176	0.804505	Unchanged
ENSG00000110046	ATG2A	protein_coding	autophagy related 2A [Source:HGNC Symbol;Acc:HGNC:29028]	0.0761168	6.7261	0.378036	0.545971	0.861615	Unchanged
ENSG00000178295	GEN1	protein_coding	GEN1 Holliday junction 5' flap endonuclease [Source:HGNC Symbol;Acc:HGNC:26881]	0.0760755	6.35454	0.927219	0.347717	0.754382	Unchanged
ENSG00000078699	CBFA2T2	protein_coding	CBFA2/RUNX1 partner transcriptional co-repressor 2 [Source:HGNC Symbol;Acc:HGNC:1536]	0.0760475	5.5613	0.85581	0.366548	0.767946	Unchanged
ENSG00000174606	ANGEL2	protein_coding	angel homolog 2 [Source:HGNC Symbol;Acc:HGNC:30534]	0.0760229	6.19872	0.469363	0.501577	0.839182	Unchanged
ENSG00000089154	GCN1	protein_coding	GCN1 activator of EIF2AK4 [Source:HGNC Symbol;Acc:HGNC:4199]	0.0760041	8.88031	0.454446	0.508374	0.841857	Unchanged
ENSG00000147010	SH3KBP1	protein_coding	SH3 domain containing kinase binding protein 1 [Source:HGNC Symbol;Acc:HGNC:13867]	0.0759619	5.49784	0.808655	0.379806	0.777686	Unchanged
ENSG00000149483	TMEM138	protein_coding	transmembrane protein 138 [Source:HGNC Symbol;Acc:HGNC:26944]	0.0759163	4.73217	0.752806	0.396447	0.786344	Unchanged
ENSG00000065243	PKN2	protein_coding	protein kinase N2 [Source:HGNC Symbol;Acc:HGNC:9406]	0.0758586	7.48311	0.616075	0.442215	0.81044	Unchanged
ENSG00000112039	FANCE	protein_coding	FA complementation group E [Source:HGNC Symbol;Acc:HGNC:3586]	0.0758386	4.62621	0.42807	0.520802	0.849889	Unchanged
ENSG00000119906	SLF2	protein_coding	SMC5-SMC6 complex localization factor 2 [Source:HGNC Symbol;Acc:HGNC:17814]	0.0758384	6.97461	0.408268	0.5305	0.854861	Unchanged
ENSG00000119729	RHOQ	protein_coding	ras homolog family member Q [Source:HGNC Symbol;Acc:HGNC:17736]	0.0758137	5.61916	0.342968	0.565033	0.869505	Unchanged
ENSG00000105176	URI1	protein_coding	URI1 prefoldin like chaperone [Source:HGNC Symbol;Acc:HGNC:13236]	0.0757881	6.93851	0.521782	0.478905	0.828779	Unchanged
ENSG00000077238	IL4R	protein_coding	interleukin 4 receptor [Source:HGNC Symbol;Acc:HGNC:6015]	0.075596	3.91267	0.603037	0.447009	0.813009	Unchanged
ENSG00000162923	WDR26	protein_coding	WD repeat domain 26 [Source:HGNC Symbol;Acc:HGNC:21208]	0.0755835	8.34008	1.37619	0.25529	0.681215	Unchanged
ENSG00000155287	SLC25A28	protein_coding	solute carrier family 25 member 28 [Source:HGNC Symbol;Acc:HGNC:23472]	0.0755741	5.58795	0.679386	0.420055	0.798423	Unchanged
ENSG00000145996	CDKAL1	protein_coding	CDK5 regulatory subunit associated protein 1 like 1 [Source:HGNC Symbol;Acc:HGNC:21050]	0.0755468	5.05016	0.750217	0.397244	0.78663	Unchanged
ENSG00000004766	VPS50	protein_coding	VPS50 subunit of EARP/GARPII complex [Source:HGNC Symbol;Acc:HGNC:25956]	0.0755417	5.12357	0.298843	0.59099	0.880107	Unchanged
ENSG00000275880	NA	lncRNA	novel transcript, antisense to CARKD	0.0755351	-0.970923	0.0288732	0.866874	0.972176	Unchanged
ENSG00000281103	TRG-AS1	lncRNA	T cell receptor gamma locus antisense RNA 1 [Source:HGNC Symbol;Acc:HGNC:48974]	0.0755269	0.578886	0.121509	0.731248	0.926946	Unchanged
ENSG00000185950	IRS2	protein_coding	insulin receptor substrate 2 [Source:HGNC Symbol;Acc:HGNC:6126]	0.0755059	4.19206	0.724244	0.405384	0.790736	Unchanged
ENSG00000184661	CDCA2	protein_coding	cell division cycle associated 2 [Source:HGNC Symbol;Acc:HGNC:14623]	0.0753754	5.63038	0.391095	0.539185	0.85912	Unchanged
ENSG00000156345	CDK20	protein_coding	cyclin dependent kinase 20 [Source:HGNC Symbol;Acc:HGNC:21420]	0.0753596	3.96633	0.470242	0.501182	0.839126	Unchanged
ENSG00000185634	SHC4	protein_coding	SHC adaptor protein 4 [Source:HGNC Symbol;Acc:HGNC:16743]	0.0753218	-0.524131	0.0575831	0.812935	0.955253	Unchanged
ENSG00000104870	FCGRT	protein_coding	Fc fragment of IgG receptor and transporter [Source:HGNC Symbol;Acc:HGNC:3621]	0.0752983	3.29009	0.270607	0.608951	0.886393	Unchanged
ENSG00000243279	PRAF2	protein_coding	PRA1 domain family member 2 [Source:HGNC Symbol;Acc:HGNC:28911]	0.0752873	3.7681	0.224356	0.641154	0.897862	Unchanged
ENSG00000044524	EPHA3	protein_coding	EPH receptor A3 [Source:HGNC Symbol;Acc:HGNC:3387]	0.0752835	3.82351	0.42437	0.522589	0.851123	Unchanged
ENSG00000154783	FGD5	protein_coding	FYVE, RhoGEF and PH domain containing 5 [Source:HGNC Symbol;Acc:HGNC:19117]	0.0751587	0.805889	0.140409	0.712036	0.919778	Unchanged
ENSG00000279789	NA	TEC	novel transcript, sense intronic to KCTD13	0.0751225	2.89379	0.368266	0.551155	0.86444	Unchanged
ENSG00000122778	KIAA1549	protein_coding	KIAA1549 [Source:HGNC Symbol;Acc:HGNC:22219]	0.0751099	5.96972	0.940976	0.344249	0.752054	Unchanged
ENSG00000154920	EME1	protein_coding	essential meiotic structure-specific endonuclease 1 [Source:HGNC Symbol;Acc:HGNC:24965]	0.0751047	4.8843	1.02346	0.324447	0.735837	Unchanged
ENSG00000125388	GRK4	protein_coding	G protein-coupled receptor kinase 4 [Source:HGNC Symbol;Acc:HGNC:4543]	0.0750337	3.72591	0.748527	0.397767	0.786952	Unchanged
ENSG00000075391	RASAL2	protein_coding	RAS protein activator like 2 [Source:HGNC Symbol;Acc:HGNC:9874]	0.0748201	5.94294	0.776804	0.389166	0.781658	Unchanged
ENSG00000250821	EXOC1L	protein_coding	exocyst complex component 1 like [Source:HGNC Symbol;Acc:HGNC:53433]	0.0748149	-0.925061	0.0331801	0.857397	0.969342	Unchanged
ENSG00000231806	NA	lncRNA	prostate cancer associated transcript 7 [Source:HGNC Symbol;Acc:HGNC:48824]	0.0747882	0.782291	0.121502	0.731254	0.926946	Unchanged
ENSG00000196159	FAT4	protein_coding	FAT atypical cadherin 4 [Source:HGNC Symbol;Acc:HGNC:23109]	0.074769	5.04156	0.33683	0.568504	0.870458	Unchanged
ENSG00000185917	SETD4	protein_coding	SET domain containing 4 [Source:HGNC Symbol;Acc:HGNC:1258]	0.0747683	4.87484	0.952371	0.341414	0.74936	Unchanged
ENSG00000183648	NDUFB1	protein_coding	NADH:ubiquinone oxidoreductase subunit B1 [Source:HGNC Symbol;Acc:HGNC:7695]	0.0747052	4.51598	0.693306	0.415416	0.795943	Unchanged
ENSG00000148218	ALAD	protein_coding	aminolevulinate dehydratase [Source:HGNC Symbol;Acc:HGNC:395]	0.0746856	4.71997	0.992591	0.331666	0.74095	Unchanged
ENSG00000266573	NA	lncRNA	novel transcript	0.0746119	-0.269867	0.0415285	0.840694	0.965	Unchanged
ENSG00000169760	NLGN1	protein_coding	neuroligin 1 [Source:HGNC Symbol;Acc:HGNC:14291]	0.0746102	3.65042	0.600826	0.447831	0.813271	Unchanged
ENSG00000177082	WDR73	protein_coding	WD repeat domain 73 [Source:HGNC Symbol;Acc:HGNC:25928]	0.0745921	4.03238	0.643668	0.432335	0.805163	Unchanged
ENSG00000136152	COG3	protein_coding	component of oligomeric golgi complex 3 [Source:HGNC Symbol;Acc:HGNC:18619]	0.0745815	5.24634	0.529047	0.475901	0.82685	Unchanged
ENSG00000181690	PLAG1	protein_coding	PLAG1 zinc finger [Source:HGNC Symbol;Acc:HGNC:9045]	0.074576	4.84232	0.416888	0.526238	0.85297	Unchanged
ENSG00000204498	NFKBIL1	protein_coding	NFKB inhibitor like 1 [Source:HGNC Symbol;Acc:HGNC:7800]	0.0745213	4.01049	0.360657	0.555258	0.866482	Unchanged
ENSG00000116977	LGALS8	protein_coding	galectin 8 [Source:HGNC Symbol;Acc:HGNC:6569]	0.0745032	4.80608	0.188089	0.66941	0.908122	Unchanged
ENSG00000132471	WBP2	protein_coding	WW domain binding protein 2 [Source:HGNC Symbol;Acc:HGNC:12738]	0.0744965	7.27042	0.527412	0.476574	0.82707	Unchanged
ENSG00000155903	RASA2	protein_coding	RAS p21 protein activator 2 [Source:HGNC Symbol;Acc:HGNC:9872]	0.0744843	4.90975	0.641915	0.432953	0.805539	Unchanged
ENSG00000270060	NA	lncRNA	novel transcript	0.0744767	-0.307653	0.0621728	0.805778	0.952138	Unchanged
ENSG00000162444	RBP7	protein_coding	retinol binding protein 7 [Source:HGNC Symbol;Acc:HGNC:30316]	0.0744231	1.2639	0.123991	0.728633	0.92594	Unchanged
ENSG00000060237	WNK1	protein_coding	WNK lysine deficient protein kinase 1 [Source:HGNC Symbol;Acc:HGNC:14540]	0.0743438	8.93186	1.12937	0.301269	0.717015	Unchanged
ENSG00000091490	SEL1L3	protein_coding	SEL1L family member 3 [Source:HGNC Symbol;Acc:HGNC:29108]	0.0743393	3.9485	0.614007	0.44297	0.811004	Unchanged
ENSG00000169885	CALML6	protein_coding	calmodulin like 6 [Source:HGNC Symbol;Acc:HGNC:24193]	0.0742775	-0.994386	0.0322048	0.859484	0.969747	Unchanged
ENSG00000130772	MED18	protein_coding	mediator complex subunit 18 [Source:HGNC Symbol;Acc:HGNC:25944]	0.0742027	4.74901	0.806319	0.380481	0.777928	Unchanged
ENSG00000142303	ADAMTS10	protein_coding	ADAM metallopeptidase with thrombospondin type 1 motif 10 [Source:HGNC Symbol;Acc:HGNC:13201]	0.0741747	1.90682	0.238951	0.630576	0.894873	Unchanged
ENSG00000186153	WWOX	protein_coding	WW domain containing oxidoreductase [Source:HGNC Symbol;Acc:HGNC:12799]	0.0741528	4.55479	0.925468	0.348162	0.754954	Unchanged
ENSG00000148634	HERC4	protein_coding	HECT and RLD domain containing E3 ubiquitin protein ligase 4 [Source:HGNC Symbol;Acc:HGNC:24521]	0.07413	5.62393	0.558411	0.464075	0.82111	Unchanged
ENSG00000006125	AP2B1	protein_coding	adaptor related protein complex 2 subunit beta 1 [Source:HGNC Symbol;Acc:HGNC:563]	0.0741013	8.91195	1.20948	0.285213	0.702884	Unchanged
ENSG00000110324	IL10RA	protein_coding	interleukin 10 receptor subunit alpha [Source:HGNC Symbol;Acc:HGNC:5964]	0.074056	0.527141	0.0748188	0.787405	0.946304	Unchanged
ENSG00000087152	ATXN7L3	protein_coding	ataxin 7 like 3 [Source:HGNC Symbol;Acc:HGNC:25416]	0.0740333	6.88211	0.521507	0.479019	0.828779	Unchanged
ENSG00000286181	NA	lncRNA	FOXP3 regulating long intergenic non-coding RNA	0.0739911	-0.138552	0.0609362	0.807678	0.952696	Unchanged
ENSG00000115825	PRKD3	protein_coding	protein kinase D3 [Source:HGNC Symbol;Acc:HGNC:9408]	0.0739849	6.94872	0.335855	0.56906	0.870835	Unchanged
ENSG00000131242	RAB11FIP4	protein_coding	RAB11 family interacting protein 4 [Source:HGNC Symbol;Acc:HGNC:30267]	0.0739479	5.92505	0.583837	0.454224	0.816711	Unchanged
ENSG00000135862	LAMC1	protein_coding	laminin subunit gamma 1 [Source:HGNC Symbol;Acc:HGNC:6492]	0.073906	8.28022	1.33654	0.262016	0.686168	Unchanged
ENSG00000123191	ATP7B	protein_coding	ATPase copper transporting beta [Source:HGNC Symbol;Acc:HGNC:870]	0.0738994	6.21501	0.851114	0.367838	0.769494	Unchanged
ENSG00000260288	NA	lncRNA	novel transcript	0.0738559	-0.956744	0.0281121	0.868622	0.973059	Unchanged
ENSG00000134897	BIVM	protein_coding	basic, immunoglobulin-like variable motif containing [Source:HGNC Symbol;Acc:HGNC:16034]	0.0738128	4.39777	0.348797	0.561775	0.86874	Unchanged
ENSG00000137845	ADAM10	protein_coding	ADAM metallopeptidase domain 10 [Source:HGNC Symbol;Acc:HGNC:188]	0.0737567	6.10321	0.467311	0.502503	0.839415	Unchanged
ENSG00000152527	PLEKHH2	protein_coding	pleckstrin homology, MyTH4 and FERM domain containing H2 [Source:HGNC Symbol;Acc:HGNC:30506]	0.0737526	4.70095	0.398081	0.53562	0.856592	Unchanged
ENSG00000156017	CARNMT1	protein_coding	carnosine N-methyltransferase 1 [Source:HGNC Symbol;Acc:HGNC:23435]	0.0736884	6.25493	0.405279	0.531993	0.855637	Unchanged
ENSG00000114200	BCHE	protein_coding	butyrylcholinesterase [Source:HGNC Symbol;Acc:HGNC:983]	0.0736847	3.46253	0.510607	0.483589	0.831099	Unchanged
ENSG00000159363	ATP13A2	protein_coding	ATPase cation transporting 13A2 [Source:HGNC Symbol;Acc:HGNC:30213]	0.0736624	6.37699	0.348973	0.561677	0.86874	Unchanged
ENSG00000125629	INSIG2	protein_coding	insulin induced gene 2 [Source:HGNC Symbol;Acc:HGNC:20452]	0.0736189	4.19479	0.408177	0.530546	0.854861	Unchanged
ENSG00000188026	RILPL1	protein_coding	Rab interacting lysosomal protein like 1 [Source:HGNC Symbol;Acc:HGNC:26814]	0.0736048	3.93159	0.493298	0.491	0.835401	Unchanged
ENSG00000100614	PPM1A	protein_coding	protein phosphatase, Mg2+/Mn2+ dependent 1A [Source:HGNC Symbol;Acc:HGNC:9275]	0.0735987	6.07697	0.779798	0.388271	0.781189	Unchanged
ENSG00000154310	TNIK	protein_coding	TRAF2 and NCK interacting kinase [Source:HGNC Symbol;Acc:HGNC:30765]	0.07358	5.78313	0.426922	0.521355	0.850213	Unchanged
ENSG00000186318	BACE1	protein_coding	beta-secretase 1 [Source:HGNC Symbol;Acc:HGNC:933]	0.0735767	4.50928	0.814272	0.37819	0.777132	Unchanged
ENSG00000107779	BMPR1A	protein_coding	bone morphogenetic protein receptor type 1A [Source:HGNC Symbol;Acc:HGNC:1076]	0.0735635	5.19526	0.34907	0.561623	0.86874	Unchanged
ENSG00000175764	TTLL11	protein_coding	tubulin tyrosine ligase like 11 [Source:HGNC Symbol;Acc:HGNC:18113]	0.0734985	4.23051	0.584436	0.453996	0.816653	Unchanged
ENSG00000160200	CBS	protein_coding	cystathionine beta-synthase [Source:HGNC Symbol;Acc:HGNC:1550]	0.0734977	3.64013	0.347405	0.56255	0.868868	Unchanged
ENSG00000173517	PEAK1	protein_coding	pseudopodium enriched atypical kinase 1 [Source:HGNC Symbol;Acc:HGNC:29431]	0.0734888	6.6849	0.460185	0.50574	0.840978	Unchanged
ENSG00000272072	NA	lncRNA	novel transcript, antisense to HBP1	0.0734857	-0.0114636	0.0937468	0.762806	0.93968	Unchanged
ENSG00000180694	TMEM64	protein_coding	transmembrane protein 64 [Source:HGNC Symbol;Acc:HGNC:25441]	0.0734361	4.84093	0.61966	0.440911	0.809839	Unchanged
ENSG00000203995	ZYG11A	protein_coding	zyg-11 family member A, cell cycle regulator [Source:HGNC Symbol;Acc:HGNC:32058]	0.0734286	5.35431	0.811955	0.378856	0.777368	Unchanged
ENSG00000006453	BAIAP2L1	protein_coding	BAR/IMD domain containing adaptor protein 2 like 1 [Source:HGNC Symbol;Acc:HGNC:21649]	0.0733961	5.13976	1.03293	0.322277	0.733656	Unchanged
ENSG00000115145	STAM2	protein_coding	signal transducing adaptor molecule 2 [Source:HGNC Symbol;Acc:HGNC:11358]	0.0733658	4.86614	0.67759	0.420659	0.799072	Unchanged
ENSG00000147174	GCNA	protein_coding	germ cell nuclear acidic peptidase [Source:HGNC Symbol;Acc:HGNC:15805]	0.0733615	1.56716	0.191738	0.666425	0.907223	Unchanged
ENSG00000101782	RIOK3	protein_coding	RIO kinase 3 [Source:HGNC Symbol;Acc:HGNC:11451]	0.0733613	6.06309	0.33759	0.568072	0.870275	Unchanged
ENSG00000196220	SRGAP3	protein_coding	SLIT-ROBO Rho GTPase activating protein 3 [Source:HGNC Symbol;Acc:HGNC:19744]	0.073298	3.47537	0.515707	0.481442	0.829985	Unchanged
ENSG00000101417	PXMP4	protein_coding	peroxisomal membrane protein 4 [Source:HGNC Symbol;Acc:HGNC:15920]	0.0732434	3.26418	0.480697	0.49652	0.837843	Unchanged
ENSG00000111696	NT5DC3	protein_coding	5'-nucleotidase domain containing 3 [Source:HGNC Symbol;Acc:HGNC:30826]	0.0732358	5.63289	1.09267	0.309035	0.72378	Unchanged
ENSG00000108861	DUSP3	protein_coding	dual specificity phosphatase 3 [Source:HGNC Symbol;Acc:HGNC:3069]	0.0732327	7.26677	1.14998	0.297024	0.713544	Unchanged
ENSG00000213753	CENPBD2P	transcribed_processed_pseudogene	CENPB DNA-binding domains containing 1 pseudogene 1 [Source:HGNC Symbol;Acc:HGNC:28421]	0.0731967	4.19277	0.441023	0.514631	0.845337	Unchanged
ENSG00000144589	STK11IP	protein_coding	serine/threonine kinase 11 interacting protein [Source:HGNC Symbol;Acc:HGNC:19184]	0.0730883	4.44736	0.366795	0.551944	0.864619	Unchanged
ENSG00000136451	VEZF1	protein_coding	vascular endothelial zinc finger 1 [Source:HGNC Symbol;Acc:HGNC:12949]	0.0730784	5.98523	0.466989	0.502648	0.839504	Unchanged
ENSG00000128159	TUBGCP6	protein_coding	tubulin gamma complex associated protein 6 [Source:HGNC Symbol;Acc:HGNC:18127]	0.07307	6.34443	0.558796	0.463924	0.82111	Unchanged
ENSG00000264304	NA	lncRNA	novel transcript, antisense to FLOT2	0.072942	-0.560048	0.0377761	0.847962	0.966813	Unchanged
ENSG00000112319	EYA4	protein_coding	EYA transcriptional coactivator and phosphatase 4 [Source:HGNC Symbol;Acc:HGNC:3522]	0.0729036	6.14548	0.476633	0.498323	0.838453	Unchanged
ENSG00000172239	PAIP1	protein_coding	poly(A) binding protein interacting protein 1 [Source:HGNC Symbol;Acc:HGNC:16945]	0.0727885	5.33236	0.376139	0.54697	0.862517	Unchanged
ENSG00000106443	PHF14	protein_coding	PHD finger protein 14 [Source:HGNC Symbol;Acc:HGNC:22203]	0.0727636	6.27138	0.723408	0.40565	0.790884	Unchanged
ENSG00000161265	U2AF1L4	protein_coding	U2 small nuclear RNA auxiliary factor 1 like 4 [Source:HGNC Symbol;Acc:HGNC:23020]	0.0727457	1.94162	0.161919	0.6919	0.91455	Unchanged
ENSG00000124126	PREX1	protein_coding	phosphatidylinositol-3,4,5-trisphosphate dependent Rac exchange factor 1 [Source:HGNC Symbol;Acc:HGNC:32594]	0.0727165	3.43247	0.373865	0.548172	0.863005	Unchanged
ENSG00000115520	COQ10B	protein_coding	coenzyme Q10B [Source:HGNC Symbol;Acc:HGNC:25819]	0.07269	4.33994	0.345623	0.563544	0.868868	Unchanged
ENSG00000119673	ACOT2	protein_coding	acyl-CoA thioesterase 2 [Source:HGNC Symbol;Acc:HGNC:18431]	0.0726757	4.29253	0.250088	0.622772	0.891539	Unchanged
ENSG00000172831	CES2	protein_coding	carboxylesterase 2 [Source:HGNC Symbol;Acc:HGNC:1864]	0.0726449	6.1042	0.816006	0.377694	0.776561	Unchanged
ENSG00000151276	MAGI1	protein_coding	membrane associated guanylate kinase, WW and PDZ domain containing 1 [Source:HGNC Symbol;Acc:HGNC:946]	0.0726019	5.36242	0.648784	0.430542	0.803487	Unchanged
ENSG00000163959	SLC51A	protein_coding	solute carrier family 51 subunit alpha [Source:HGNC Symbol;Acc:HGNC:29955]	0.0725548	0.968325	0.140104	0.712334	0.919893	Unchanged
ENSG00000179820	MYADM	protein_coding	myeloid associated differentiation marker [Source:HGNC Symbol;Acc:HGNC:7544]	0.07254	4.62378	0.51991	0.479684	0.829191	Unchanged
ENSG00000128512	DOCK4	protein_coding	dedicator of cytokinesis 4 [Source:HGNC Symbol;Acc:HGNC:19192]	0.0725234	4.54071	0.622818	0.439768	0.809246	Unchanged
ENSG00000272341	NA	lncRNA	novel transcript	0.072501	1.51292	0.174186	0.68111	0.910432	Unchanged
ENSG00000090674	MCOLN1	protein_coding	mucolipin TRP cation channel 1 [Source:HGNC Symbol;Acc:HGNC:13356]	0.0724872	4.39412	0.38699	0.541301	0.859646	Unchanged
ENSG00000185065	NA	lncRNA	novel transcript, antisense to C22orf39	0.0724846	1.87559	0.313992	0.581807	0.875592	Unchanged
ENSG00000173041	ZNF680	protein_coding	zinc finger protein 680 [Source:HGNC Symbol;Acc:HGNC:26897]	0.0724759	4.13091	0.736864	0.401398	0.789662	Unchanged
ENSG00000240106	RN7SL146P	misc_RNA	RNA, 7SL, cytoplasmic 146, pseudogene [Source:HGNC Symbol;Acc:HGNC:46162]	0.0724728	-1.03591	0.0305042	0.863204	0.971277	Unchanged
ENSG00000035862	TIMP2	protein_coding	TIMP metallopeptidase inhibitor 2 [Source:HGNC Symbol;Acc:HGNC:11821]	0.0724525	5.70575	0.587882	0.452689	0.815745	Unchanged
ENSG00000197847	SLC22A20P	transcribed_unitary_pseudogene	solute carrier family 22 member 20, pseudogene [Source:HGNC Symbol;Acc:HGNC:29867]	0.0724454	-1.04188	0.025299	0.875308	0.974608	Unchanged
ENSG00000253729	PRKDC	protein_coding	protein kinase, DNA-activated, catalytic subunit [Source:HGNC Symbol;Acc:HGNC:9413]	0.0724327	10.682	0.568396	0.460165	0.819538	Unchanged
ENSG00000073584	SMARCE1	protein_coding	SWI/SNF related, matrix associated, actin dependent regulator of chromatin, subfamily e, member 1 [Source:HGNC Symbol;Acc:HGNC:11109]	0.0724085	4.00734	0.316499	0.580316	0.875121	Unchanged
ENSG00000085449	WDFY1	protein_coding	WD repeat and FYVE domain containing 1 [Source:HGNC Symbol;Acc:HGNC:20451]	0.0723985	5.75808	0.235784	0.632836	0.894873	Unchanged
ENSG00000196642	RABL6	protein_coding	RAB, member RAS oncogene family like 6 [Source:HGNC Symbol;Acc:HGNC:24703]	0.0723594	7.85544	0.505756	0.485646	0.831764	Unchanged
ENSG00000145388	METTL14	protein_coding	methyltransferase like 14 [Source:HGNC Symbol;Acc:HGNC:29330]	0.0723409	5.65693	0.395175	0.537098	0.85775	Unchanged
ENSG00000173542	MOB1B	protein_coding	MOB kinase activator 1B [Source:HGNC Symbol;Acc:HGNC:29801]	0.0722596	5.83226	0.884114	0.358913	0.761692	Unchanged
ENSG00000013523	ANGEL1	protein_coding	angel homolog 1 [Source:HGNC Symbol;Acc:HGNC:19961]	0.0722586	6.57024	0.525414	0.477399	0.827955	Unchanged
ENSG00000244306	DUXAP10	transcribed_processed_pseudogene	double homeobox A pseudogene 10 [Source:NCBI gene (formerly Entrezgene);Acc:503639]	0.0722481	2.97133	0.394065	0.537664	0.858353	Unchanged
ENSG00000146282	RARS2	protein_coding	arginyl-tRNA synthetase 2, mitochondrial [Source:HGNC Symbol;Acc:HGNC:21406]	0.0721295	5.5783	0.489849	0.4925	0.835987	Unchanged
ENSG00000166949	SMAD3	protein_coding	SMAD family member 3 [Source:HGNC Symbol;Acc:HGNC:6769]	0.0720648	5.50849	0.558007	0.464235	0.821197	Unchanged
ENSG00000233237	LINC00472	lncRNA	long intergenic non-protein coding RNA 472 [Source:HGNC Symbol;Acc:HGNC:21380]	0.0720441	3.25151	0.370092	0.550179	0.86382	Unchanged
ENSG00000140521	POLG	protein_coding	DNA polymerase gamma, catalytic subunit [Source:HGNC Symbol;Acc:HGNC:9179]	0.0720334	7.12219	0.573451	0.458207	0.818517	Unchanged
ENSG00000134323	MYCN	protein_coding	MYCN proto-oncogene, bHLH transcription factor [Source:HGNC Symbol;Acc:HGNC:7559]	0.0720049	-0.513348	0.034144	0.855365	0.968691	Unchanged
ENSG00000221883	NA	lncRNA	ARIH2 opposite strand lncRNA [Source:HGNC Symbol;Acc:HGNC:34425]	0.0719512	0.454273	0.0759857	0.785797	0.945435	Unchanged
ENSG00000076356	PLXNA2	protein_coding	plexin A2 [Source:HGNC Symbol;Acc:HGNC:9100]	0.0719056	3.78167	0.293684	0.594187	0.880962	Unchanged
ENSG00000148358	GPR107	protein_coding	G protein-coupled receptor 107 [Source:HGNC Symbol;Acc:HGNC:17830]	0.0718702	6.98187	0.914091	0.351073	0.757011	Unchanged
ENSG00000057468	MSH4	protein_coding	mutS homolog 4 [Source:HGNC Symbol;Acc:HGNC:7327]	0.0718636	1.01052	0.153026	0.700025	0.917632	Unchanged
ENSG00000133104	SPART	protein_coding	spartin [Source:HGNC Symbol;Acc:HGNC:18514]	0.0718578	6.82711	0.448741	0.511017	0.84294	Unchanged
ENSG00000286819	NA	lncRNA	novel transcript	0.0718213	-1.08364	0.0323732	0.859122	0.969631	Unchanged
ENSG00000148600	CDHR1	protein_coding	cadherin related family member 1 [Source:HGNC Symbol;Acc:HGNC:14550]	0.0718079	3.24936	0.282257	0.6014	0.882919	Unchanged
ENSG00000162482	AKR7A3	protein_coding	aldo-keto reductase family 7 member A3 [Source:HGNC Symbol;Acc:HGNC:390]	0.0717578	0.687654	0.107458	0.746652	0.933354	Unchanged
ENSG00000182541	LIMK2	protein_coding	LIM domain kinase 2 [Source:HGNC Symbol;Acc:HGNC:6614]	0.071745	5.77187	0.699405	0.413408	0.794945	Unchanged
ENSG00000103241	FOXF1	protein_coding	forkhead box F1 [Source:HGNC Symbol;Acc:HGNC:3809]	0.0717235	3.86565	0.545443	0.469237	0.822947	Unchanged
ENSG00000151090	THRB	protein_coding	thyroid hormone receptor beta [Source:HGNC Symbol;Acc:HGNC:11799]	0.0717089	3.46869	0.390314	0.539587	0.859533	Unchanged
ENSG00000138613	APH1B	protein_coding	aph-1 homolog B, gamma-secretase subunit [Source:HGNC Symbol;Acc:HGNC:24080]	0.0717086	3.85879	0.46359	0.504189	0.84025	Unchanged
ENSG00000044446	PHKA2	protein_coding	phosphorylase kinase regulatory subunit alpha 2 [Source:HGNC Symbol;Acc:HGNC:8926]	0.0717081	5.56495	0.700692	0.412986	0.794752	Unchanged
ENSG00000108262	GIT1	protein_coding	GIT ArfGAP 1 [Source:HGNC Symbol;Acc:HGNC:4272]	0.0716938	6.46108	0.322332	0.576877	0.874381	Unchanged
ENSG00000167740	CYB5D2	protein_coding	cytochrome b5 domain containing 2 [Source:HGNC Symbol;Acc:HGNC:28471]	0.071632	4.50058	0.581276	0.455201	0.816995	Unchanged
ENSG00000111554	MDM1	protein_coding	Mdm1 nuclear protein [Source:HGNC Symbol;Acc:HGNC:29917]	0.0716159	4.28717	0.523002	0.478398	0.828652	Unchanged
ENSG00000122218	COPA	protein_coding	COPI coat complex subunit alpha [Source:HGNC Symbol;Acc:HGNC:2230]	0.0716102	8.5532	1.06037	0.316099	0.729873	Unchanged
ENSG00000261105	LMO7-AS1	lncRNA	LMO7 antisense RNA 1 [Source:HGNC Symbol;Acc:HGNC:50277]	0.0716025	0.172433	0.0496941	0.825982	0.959246	Unchanged
ENSG00000235092	NA	lncRNA	ID2 antisense RNA 1 [Source:HGNC Symbol;Acc:HGNC:51103]	0.0715664	0.599934	0.166564	0.699376	0.917312	Unchanged
ENSG00000144504	ANKMY1	protein_coding	ankyrin repeat and MYND domain containing 1 [Source:HGNC Symbol;Acc:HGNC:20987]	0.0715593	3.95165	0.470132	0.501232	0.839126	Unchanged
ENSG00000122691	TWIST1	protein_coding	twist family bHLH transcription factor 1 [Source:HGNC Symbol;Acc:HGNC:12428]	0.0715192	4.14206	0.623076	0.439674	0.809246	Unchanged
ENSG00000135341	MAP3K7	protein_coding	mitogen-activated protein kinase kinase kinase 7 [Source:HGNC Symbol;Acc:HGNC:6859]	0.0715059	6.5894	0.465568	0.503291	0.839751	Unchanged
ENSG00000102098	SCML2	protein_coding	Scm polycomb group protein like 2 [Source:HGNC Symbol;Acc:HGNC:10581]	0.0714763	6.04502	0.524748	0.477675	0.828267	Unchanged
