## Supplementary material for "Knockdown of DJ-1 Resulted in a Coordinated Activation of the Innate Immune Antiviral Response in HEK293 Cell Line": Table S3 (part 2 of 3)

### Sheet: siRNA_RLUC.VS.NT (continued)
Table S3. Differential gene expression of siRNA_RLUC.VS.NT (FDR<0.05 & logFC>0.5 & log FC< -0.5)
ENSG00000095464	PDE6C	protein_coding	phosphodiesterase 6C [Source:HGNC Symbol;Acc:HGNC:8787]	0.071476	0.257469	0.0668343	0.798791	0.949982	Unchanged
ENSG00000237978	NA	lncRNA	KCNMB2 antisense RNA 1 [Source:HGNC Symbol;Acc:HGNC:51409]	0.0714696	-0.0311089	0.050671	0.82431	0.95866	Unchanged
ENSG00000137871	ZNF280D	protein_coding	zinc finger protein 280D [Source:HGNC Symbol;Acc:HGNC:25953]	0.0714504	3.24964	0.256581	0.618323	0.891212	Unchanged
ENSG00000261794	GOLGA8H	protein_coding	golgin A8 family member H [Source:HGNC Symbol;Acc:HGNC:37443]	0.0713944	1.05973	0.0804875	0.779715	0.943434	Unchanged
ENSG00000079313	REXO1	protein_coding	RNA exonuclease 1 homolog [Source:HGNC Symbol;Acc:HGNC:24616]	0.0713932	6.33758	0.317196	0.579903	0.875121	Unchanged
ENSG00000097096	SYDE2	protein_coding	synapse defective Rho GTPase homolog 2 [Source:HGNC Symbol;Acc:HGNC:25841]	0.0713529	4.07067	0.528813	0.475997	0.826859	Unchanged
ENSG00000180071	ANKRD18A	protein_coding	ankyrin repeat domain 18A [Source:HGNC Symbol;Acc:HGNC:23643]	0.0713394	5.60112	0.389811	0.539846	0.859646	Unchanged
ENSG00000158186	MRAS	protein_coding	muscle RAS oncogene homolog [Source:HGNC Symbol;Acc:HGNC:7227]	0.0713232	5.0638	0.945125	0.343213	0.751032	Unchanged
ENSG00000105251	SHD	protein_coding	Src homology 2 domain containing transforming protein D [Source:HGNC Symbol;Acc:HGNC:30633]	0.071323	-0.969887	0.035161	0.853252	0.968077	Unchanged
ENSG00000006118	TMEM132A	protein_coding	transmembrane protein 132A [Source:HGNC Symbol;Acc:HGNC:31092]	0.0712974	5.68556	0.287893	0.597819	0.881802	Unchanged
ENSG00000247828	TMEM161B-DT	lncRNA	TMEM161B antisense RNA 1 [Source:HGNC Symbol;Acc:HGNC:43839]	0.0712838	4.99541	0.431225	0.519286	0.848713	Unchanged
ENSG00000100311	PDGFB	protein_coding	platelet derived growth factor subunit B [Source:HGNC Symbol;Acc:HGNC:8800]	0.0712305	-1.11697	0.0240803	0.878322	0.975054	Unchanged
ENSG00000103852	TTC23	protein_coding	tetratricopeptide repeat domain 23 [Source:HGNC Symbol;Acc:HGNC:25730]	0.071228	5.07659	0.808701	0.379793	0.777686	Unchanged
ENSG00000186866	POFUT2	protein_coding	protein O-fucosyltransferase 2 [Source:HGNC Symbol;Acc:HGNC:14683]	0.0712157	5.1354	0.496101	0.489787	0.834875	Unchanged
ENSG00000139190	VAMP1	protein_coding	vesicle associated membrane protein 1 [Source:HGNC Symbol;Acc:HGNC:12642]	0.071204	3.45316	0.59759	0.449037	0.813978	Unchanged
ENSG00000091136	LAMB1	protein_coding	laminin subunit beta 1 [Source:HGNC Symbol;Acc:HGNC:6486]	0.0712021	6.78149	0.792325	0.384562	0.779775	Unchanged
ENSG00000070718	AP3M2	protein_coding	adaptor related protein complex 3 subunit mu 2 [Source:HGNC Symbol;Acc:HGNC:570]	0.0711988	5.45274	1.10113	0.307221	0.721838	Unchanged
ENSG00000109794	FAM149A	protein_coding	family with sequence similarity 149 member A [Source:HGNC Symbol;Acc:HGNC:24527]	0.0711695	2.80492	0.298105	0.591445	0.880139	Unchanged
ENSG00000141384	TAF4B	protein_coding	TATA-box binding protein associated factor 4b [Source:HGNC Symbol;Acc:HGNC:11538]	0.0711587	5.54205	0.423992	0.522772	0.851193	Unchanged
ENSG00000236753	MKLN1-AS	lncRNA	MKLN1 antisense RNA [Source:HGNC Symbol;Acc:HGNC:40374]	0.0711533	2.21002	0.331743	0.571414	0.871764	Unchanged
ENSG00000140598	EFL1	protein_coding	elongation factor like GTPase 1 [Source:HGNC Symbol;Acc:HGNC:25789]	0.0711521	5.11402	0.350589	0.560781	0.86824	Unchanged
ENSG00000152193	OBI1	protein_coding	ORC ubiquitin ligase 1 [Source:HGNC Symbol;Acc:HGNC:20308]	0.0711333	5.14506	0.320919	0.577706	0.874759	Unchanged
ENSG00000178752	ERFE	protein_coding	erythroferrone [Source:HGNC Symbol;Acc:HGNC:26727]	0.0711035	4.3257	0.385421	0.542114	0.859646	Unchanged
ENSG00000105186	ANKRD27	protein_coding	ankyrin repeat domain 27 [Source:HGNC Symbol;Acc:HGNC:25310]	0.0710747	6.05728	1.1497	0.297081	0.713544	Unchanged
ENSG00000170381	SEMA3E	protein_coding	semaphorin 3E [Source:HGNC Symbol;Acc:HGNC:10727]	0.0710698	2.40689	0.227086	0.639143	0.897083	Unchanged
ENSG00000169964	TMEM42	protein_coding	transmembrane protein 42 [Source:HGNC Symbol;Acc:HGNC:28444]	0.0710689	3.43839	0.371951	0.549189	0.86307	Unchanged
ENSG00000135315	CEP162	protein_coding	centrosomal protein 162 [Source:HGNC Symbol;Acc:HGNC:21107]	0.0710376	4.3532	0.310743	0.583752	0.876666	Unchanged
ENSG00000122484	RPAP2	protein_coding	RNA polymerase II associated protein 2 [Source:HGNC Symbol;Acc:HGNC:25791]	0.0710284	6.35216	0.491323	0.491858	0.835824	Unchanged
ENSG00000152078	TLCD4	protein_coding	TLC domain containing 4 [Source:HGNC Symbol;Acc:HGNC:26477]	0.0709492	4.3142	0.371816	0.549261	0.86307	Unchanged
ENSG00000105255	FSD1	protein_coding	fibronectin type III and SPRY domain containing 1 [Source:HGNC Symbol;Acc:HGNC:13745]	0.070949	4.57859	0.374562	0.547804	0.863001	Unchanged
ENSG00000111670	GNPTAB	protein_coding	N-acetylglucosamine-1-phosphate transferase subunits alpha and beta [Source:HGNC Symbol;Acc:HGNC:29670]	0.0708709	6.29168	0.32291	0.576538	0.87422	Unchanged
ENSG00000055917	PUM2	protein_coding	pumilio RNA binding family member 2 [Source:HGNC Symbol;Acc:HGNC:14958]	0.0708677	7.21875	0.379262	0.545327	0.861046	Unchanged
ENSG00000105656	ELL	protein_coding	elongation factor for RNA polymerase II [Source:HGNC Symbol;Acc:HGNC:23114]	0.07084	5.10529	0.448735	0.511019	0.84294	Unchanged
ENSG00000035928	RFC1	protein_coding	replication factor C subunit 1 [Source:HGNC Symbol;Acc:HGNC:9969]	0.0708262	6.99346	0.528158	0.476267	0.826926	Unchanged
ENSG00000151338	MIPOL1	protein_coding	mirror-image polydactyly 1 [Source:HGNC Symbol;Acc:HGNC:21460]	0.0708194	4.21089	0.74414	0.399126	0.788014	Unchanged
ENSG00000150457	LATS2	protein_coding	large tumor suppressor kinase 2 [Source:HGNC Symbol;Acc:HGNC:6515]	0.0708132	4.27802	0.712806	0.409049	0.79218	Unchanged
ENSG00000137522	RNF121	protein_coding	ring finger protein 121 [Source:HGNC Symbol;Acc:HGNC:21070]	0.0707878	5.08392	0.446155	0.512223	0.843776	Unchanged
ENSG00000140526	ABHD2	protein_coding	abhydrolase domain containing 2, acylglycerol lipase [Source:HGNC Symbol;Acc:HGNC:18717]	0.0707877	7.08809	1.23409	0.280514	0.698133	Unchanged
ENSG00000154914	USP43	protein_coding	ubiquitin specific peptidase 43 [Source:HGNC Symbol;Acc:HGNC:20072]	0.0707675	2.96121	0.300526	0.589955	0.87958	Unchanged
ENSG00000130413	STK33	protein_coding	serine/threonine kinase 33 [Source:HGNC Symbol;Acc:HGNC:14568]	0.0707671	3.82898	0.478709	0.4974	0.837925	Unchanged
ENSG00000100201	DDX17	protein_coding	DEAD-box helicase 17 [Source:HGNC Symbol;Acc:HGNC:2740]	0.0707511	10.4254	1.29809	0.268765	0.690306	Unchanged
ENSG00000175147	TMEM51-AS1	lncRNA	TMEM51 antisense RNA 1 [Source:HGNC Symbol;Acc:HGNC:26301]	0.0707495	-0.675103	0.0526683	0.820943	0.957656	Unchanged
ENSG00000170919	NA	lncRNA	TPT1 antisense RNA 1 [Source:HGNC Symbol;Acc:HGNC:43686]	0.0707368	3.43219	0.386319	0.541648	0.859646	Unchanged
ENSG00000163002	NUP35	protein_coding	nucleoporin 35 [Source:HGNC Symbol;Acc:HGNC:29797]	0.0707285	4.41405	0.910891	0.351898	0.757622	Unchanged
ENSG00000144711	IQSEC1	protein_coding	IQ motif and Sec7 domain ArfGEF 1 [Source:HGNC Symbol;Acc:HGNC:29112]	0.0705046	6.99755	0.573086	0.458348	0.818517	Unchanged
ENSG00000072042	RDH11	protein_coding	retinol dehydrogenase 11 [Source:HGNC Symbol;Acc:HGNC:17964]	0.0704948	6.5603	0.513991	0.482162	0.830318	Unchanged
ENSG00000155158	TTC39B	protein_coding	tetratricopeptide repeat domain 39B [Source:HGNC Symbol;Acc:HGNC:23704]	0.0704447	3.86913	0.306011	0.586607	0.877138	Unchanged
ENSG00000182359	KBTBD3	protein_coding	kelch repeat and BTB domain containing 3 [Source:HGNC Symbol;Acc:HGNC:22934]	0.0703632	1.25123	0.165012	0.689135	0.913553	Unchanged
ENSG00000228506	NA	lncRNA	novel transcript	0.0703376	3.52911	0.383693	0.543012	0.859784	Unchanged
ENSG00000160055	TMEM234	protein_coding	transmembrane protein 234 [Source:HGNC Symbol;Acc:HGNC:28837]	0.0703257	3.54292	0.321678	0.57726	0.874585	Unchanged
ENSG00000122687	MRM2	protein_coding	mitochondrial rRNA methyltransferase 2 [Source:HGNC Symbol;Acc:HGNC:16352]	0.070292	0.326725	0.0656699	0.800511	0.950429	Unchanged
ENSG00000206573	THUMPD3-AS1	lncRNA	THUMPD3 antisense RNA 1 [Source:HGNC Symbol;Acc:HGNC:44478]	0.0702793	5.40896	0.58016	0.455628	0.817437	Unchanged
ENSG00000165626	BEND7	protein_coding	BEN domain containing 7 [Source:HGNC Symbol;Acc:HGNC:23514]	0.0702749	5.4487	0.559335	0.463712	0.82111	Unchanged
ENSG00000187742	SECISBP2	protein_coding	SECIS binding protein 2 [Source:HGNC Symbol;Acc:HGNC:30972]	0.0702608	6.1434	0.532466	0.474498	0.826416	Unchanged
ENSG00000118564	FBXL5	protein_coding	F-box and leucine rich repeat protein 5 [Source:HGNC Symbol;Acc:HGNC:13602]	0.070251	5.54734	0.869088	0.362937	0.764792	Unchanged
ENSG00000186566	GPATCH8	protein_coding	G-patch domain containing 8 [Source:HGNC Symbol;Acc:HGNC:29066]	0.0702426	7.57742	0.683423	0.418701	0.797689	Unchanged
ENSG00000170385	SLC30A1	protein_coding	solute carrier family 30 member 1 [Source:HGNC Symbol;Acc:HGNC:11012]	0.0702289	6.0493	0.459522	0.506043	0.840997	Unchanged
ENSG00000285427	SOD2-OT1	lncRNA	SOD2 overlapping transcript 1 [Source:HGNC Symbol;Acc:HGNC:53445]	0.070163	0.696269	0.127235	0.732963	0.927765	Unchanged
ENSG00000135241	PNPLA8	protein_coding	patatin like phospholipase domain containing 8 [Source:HGNC Symbol;Acc:HGNC:28900]	0.070134	4.77302	0.399621	0.53484	0.856472	Unchanged
ENSG00000066084	DIP2B	protein_coding	disco interacting protein 2 homolog B [Source:HGNC Symbol;Acc:HGNC:29284]	0.0701165	7.0491	0.829616	0.373828	0.773827	Unchanged
ENSG00000184489	PTP4A3	protein_coding	protein tyrosine phosphatase 4A3 [Source:HGNC Symbol;Acc:HGNC:9636]	0.0700988	3.14423	0.151588	0.701364	0.91782	Unchanged
ENSG00000185842	DNAH14	protein_coding	dynein axonemal heavy chain 14 [Source:HGNC Symbol;Acc:HGNC:2945]	0.0700898	5.4862	0.343683	0.564631	0.869304	Unchanged
ENSG00000106013	ANKRD7	protein_coding	ankyrin repeat domain 7 [Source:HGNC Symbol;Acc:HGNC:18588]	0.0700506	0.526345	0.104602	0.749918	0.934153	Unchanged
ENSG00000153944	MSI2	protein_coding	musashi RNA binding protein 2 [Source:HGNC Symbol;Acc:HGNC:18585]	0.0700415	7.24544	0.543914	0.469852	0.823201	Unchanged
ENSG00000108813	DLX4	protein_coding	distal-less homeobox 4 [Source:HGNC Symbol;Acc:HGNC:2917]	0.0699734	3.52482	0.225012	0.640669	0.897708	Unchanged
ENSG00000197746	PSAP	protein_coding	prosaposin [Source:HGNC Symbol;Acc:HGNC:9498]	0.0699449	8.84435	0.412839	0.528232	0.854006	Unchanged
ENSG00000141965	FEM1A	protein_coding	fem-1 homolog A [Source:HGNC Symbol;Acc:HGNC:16934]	0.0699393	4.31079	0.480193	0.496743	0.837843	Unchanged
ENSG00000168394	TAP1	protein_coding	transporter 1, ATP binding cassette subfamily B member [Source:HGNC Symbol;Acc:HGNC:43]	0.069847	6.1704	0.292523	0.594911	0.881154	Unchanged
ENSG00000185024	BRF1	protein_coding	BRF1 RNA polymerase III transcription initiation factor subunit [Source:HGNC Symbol;Acc:HGNC:11551]	0.069736	6.06932	0.358484	0.556441	0.866763	Unchanged
ENSG00000187792	ZNF70	protein_coding	zinc finger protein 70 [Source:HGNC Symbol;Acc:HGNC:13140]	0.0697306	5.30057	0.735676	0.40177	0.789882	Unchanged
ENSG00000182022	CHST15	protein_coding	carbohydrate sulfotransferase 15 [Source:HGNC Symbol;Acc:HGNC:18137]	0.0697224	5.10684	0.764198	0.392965	0.784461	Unchanged
ENSG00000108406	DHX40	protein_coding	DEAH-box helicase 40 [Source:HGNC Symbol;Acc:HGNC:18018]	0.0696769	6.86394	0.507177	0.485042	0.831429	Unchanged
ENSG00000124574	ABCC10	protein_coding	ATP binding cassette subfamily C member 10 [Source:HGNC Symbol;Acc:HGNC:52]	0.0696683	5.37917	0.475569	0.498797	0.838453	Unchanged
ENSG00000011405	PIK3C2A	protein_coding	phosphatidylinositol-4-phosphate 3-kinase catalytic subunit type 2 alpha [Source:HGNC Symbol;Acc:HGNC:8971]	0.0696141	7.4415	0.564935	0.461515	0.819658	Unchanged
ENSG00000168214	RBPJ	protein_coding	recombination signal binding protein for immunoglobulin kappa J region [Source:HGNC Symbol;Acc:HGNC:5724]	0.0695943	6.90333	0.340949	0.56617	0.869756	Unchanged
ENSG00000122203	KIAA1191	protein_coding	KIAA1191 [Source:HGNC Symbol;Acc:HGNC:29209]	0.0695881	7.6396	0.979173	0.334874	0.743354	Unchanged
ENSG00000183735	TBK1	protein_coding	TANK binding kinase 1 [Source:HGNC Symbol;Acc:HGNC:11584]	0.0695791	5.72725	0.404624	0.532321	0.855657	Unchanged
ENSG00000076067	RBMS2	protein_coding	RNA binding motif single stranded interacting protein 2 [Source:HGNC Symbol;Acc:HGNC:9909]	0.069552	4.99848	0.660615	0.42644	0.802159	Unchanged
ENSG00000173226	IQCB1	protein_coding	IQ motif containing B1 [Source:HGNC Symbol;Acc:HGNC:28949]	0.069534	6.02387	0.411305	0.528991	0.854275	Unchanged
ENSG00000169258	GPRIN1	protein_coding	G protein regulated inducer of neurite outgrowth 1 [Source:HGNC Symbol;Acc:HGNC:24835]	0.0695137	6.15854	0.316086	0.580561	0.875121	Unchanged
ENSG00000149634	SPATA25	protein_coding	spermatogenesis associated 25 [Source:HGNC Symbol;Acc:HGNC:16158]	0.0695068	0.173816	0.0599861	0.809151	0.953134	Unchanged
ENSG00000164616	NA	transcribed_unitary_pseudogene	F-box and leucine rich repeat protein 21, pseudogene [Source:HGNC Symbol;Acc:HGNC:13600]	0.0694927	2.42716	0.281972	0.601582	0.882919	Unchanged
ENSG00000118217	ATF6	protein_coding	activating transcription factor 6 [Source:HGNC Symbol;Acc:HGNC:791]	0.0694893	6.56969	0.755935	0.395486	0.786133	Unchanged
ENSG00000183020	AP2A2	protein_coding	adaptor related protein complex 2 subunit alpha 2 [Source:HGNC Symbol;Acc:HGNC:562]	0.0694744	7.03825	0.517596	0.48065	0.829467	Unchanged
ENSG00000177565	TBL1XR1	protein_coding	TBL1X receptor 1 [Source:HGNC Symbol;Acc:HGNC:29529]	0.0694725	6.45716	0.467079	0.502607	0.839504	Unchanged
ENSG00000249931	GOLGA8K	protein_coding	golgin A8 family member K [Source:HGNC Symbol;Acc:HGNC:38652]	0.0693288	-0.767082	0.051252	0.823323	0.95866	Unchanged
ENSG00000130720	FIBCD1	protein_coding	fibrinogen C domain containing 1 [Source:HGNC Symbol;Acc:HGNC:25922]	0.0693102	-0.680291	0.0265029	0.872402	0.973676	Unchanged
ENSG00000141540	TTYH2	protein_coding	tweety family member 2 [Source:HGNC Symbol;Acc:HGNC:13877]	0.0693002	4.07742	0.374014	0.548094	0.863005	Unchanged
ENSG00000277978	NA	lncRNA	novel transcript, antisense to CKLF	0.0692396	-0.440265	0.0459043	0.832639	0.961601	Unchanged
ENSG00000288062	LOC101929748	lncRNA	novel transcript	0.0692275	2.6312	0.248205	0.624076	0.892211	Unchanged
ENSG00000112308	C6orf62	protein_coding	chromosome 6 open reading frame 62 [Source:HGNC Symbol;Acc:HGNC:20998]	0.069191	7.44808	0.831122	0.373403	0.773605	Unchanged
ENSG00000196821	ILRUN	protein_coding	inflammation and lipid regulator with UBA-like and NBR1-like domains [Source:HGNC Symbol;Acc:HGNC:21215]	0.0691805	7.08857	0.592252	0.451039	0.814905	Unchanged
ENSG00000149654	CDH22	protein_coding	cadherin 22 [Source:HGNC Symbol;Acc:HGNC:13251]	0.0691581	-0.329673	0.048506	0.82804	0.959987	Unchanged
ENSG00000116539	ASH1L	protein_coding	ASH1 like histone lysine methyltransferase [Source:HGNC Symbol;Acc:HGNC:19088]	0.0691291	7.63988	0.329308	0.572817	0.872028	Unchanged
ENSG00000133030	MPRIP	protein_coding	myosin phosphatase Rho interacting protein [Source:HGNC Symbol;Acc:HGNC:30321]	0.069087	8.43514	0.723462	0.405633	0.790884	Unchanged
ENSG00000100226	GTPBP1	protein_coding	GTP binding protein 1 [Source:HGNC Symbol;Acc:HGNC:4669]	0.0690735	7.9576	0.508012	0.484688	0.831269	Unchanged
ENSG00000100099	HPS4	protein_coding	HPS4 biogenesis of lysosomal organelles complex 3 subunit 2 [Source:HGNC Symbol;Acc:HGNC:15844]	0.0690613	6.59286	0.789484	0.385399	0.780057	Unchanged
ENSG00000203879	GDI1	protein_coding	GDP dissociation inhibitor 1 [Source:HGNC Symbol;Acc:HGNC:4226]	0.0690516	7.856	0.473206	0.499852	0.83891	Unchanged
ENSG00000120594	PLXDC2	protein_coding	plexin domain containing 2 [Source:HGNC Symbol;Acc:HGNC:21013]	0.0690293	4.28185	0.492322	0.491424	0.835795	Unchanged
ENSG00000145908	ZNF300	protein_coding	zinc finger protein 300 [Source:HGNC Symbol;Acc:HGNC:13091]	0.0690195	4.36189	0.409291	0.529991	0.854745	Unchanged
ENSG00000119632	IFI27L2	protein_coding	interferon alpha inducible protein 27 like 2 [Source:HGNC Symbol;Acc:HGNC:19753]	0.0690107	1.80225	0.162037	0.691794	0.91455	Unchanged
ENSG00000140262	TCF12	protein_coding	transcription factor 12 [Source:HGNC Symbol;Acc:HGNC:11623]	0.0689935	5.5286	0.321082	0.577611	0.874759	Unchanged
ENSG00000115194	SLC30A3	protein_coding	solute carrier family 30 member 3 [Source:HGNC Symbol;Acc:HGNC:11014]	0.068972	3.01807	0.225501	0.640308	0.89763	Unchanged
ENSG00000109065	NAT9	protein_coding	N-acetyltransferase 9 (putative) [Source:HGNC Symbol;Acc:HGNC:23133]	0.0689678	5.24892	0.494992	0.490266	0.834875	Unchanged
ENSG00000116678	LEPR	protein_coding	leptin receptor [Source:HGNC Symbol;Acc:HGNC:6554]	0.0689594	4.37897	0.48428	0.494939	0.837178	Unchanged
ENSG00000181045	SLC26A11	protein_coding	solute carrier family 26 member 11 [Source:HGNC Symbol;Acc:HGNC:14471]	0.0689568	4.65892	0.382508	0.543629	0.860247	Unchanged
ENSG00000188620	HMX3	protein_coding	H6 family homeobox 3 [Source:HGNC Symbol;Acc:HGNC:5019]	0.0689475	0.753566	0.0812473	0.778707	0.943397	Unchanged
ENSG00000136931	NR5A1	protein_coding	nuclear receptor subfamily 5 group A member 1 [Source:HGNC Symbol;Acc:HGNC:7983]	0.0689255	-1.05947	0.0384418	0.852984	0.968035	Unchanged
ENSG00000198915	RASGEF1A	protein_coding	RasGEF domain family member 1A [Source:HGNC Symbol;Acc:HGNC:24246]	0.0689187	5.12953	0.489351	0.492717	0.836094	Unchanged
ENSG00000105427	CNFN	protein_coding	cornifelin [Source:HGNC Symbol;Acc:HGNC:30183]	0.0688736	1.61088	0.105711	0.748644	0.933875	Unchanged
ENSG00000126861	OMG	protein_coding	oligodendrocyte myelin glycoprotein [Source:HGNC Symbol;Acc:HGNC:8135]	0.0688593	-0.573356	0.0359496	0.851636	0.968035	Unchanged
ENSG00000240395	RPL5P23	processed_pseudogene	ribosomal protein L5 pseudogene 23 [Source:HGNC Symbol;Acc:HGNC:36553]	0.0688483	-1.15151	0.0319226	0.860094	0.970037	Unchanged
ENSG00000166349	RAG1	protein_coding	recombination activating 1 [Source:HGNC Symbol;Acc:HGNC:9831]	0.0688117	0.426551	0.109567	0.74427	0.932335	Unchanged
ENSG00000172345	STARD5	protein_coding	StAR related lipid transfer domain containing 5 [Source:HGNC Symbol;Acc:HGNC:18065]	0.0687597	0.766177	0.0569666	0.813919	0.955947	Unchanged
ENSG00000198799	LRIG2	protein_coding	leucine rich repeats and immunoglobulin like domains 2 [Source:HGNC Symbol;Acc:HGNC:20889]	0.0687499	6.16992	0.544979	0.469423	0.823077	Unchanged
ENSG00000207445	SNORD15B	snoRNA	small nucleolar RNA, C/D box 15B [Source:HGNC Symbol;Acc:HGNC:16649]	0.068673	-0.888176	0.0310826	0.861927	0.970838	Unchanged
ENSG00000131504	DIAPH1	protein_coding	diaphanous related formin 1 [Source:HGNC Symbol;Acc:HGNC:2876]	0.0686715	8.52029	0.761599	0.393755	0.785144	Unchanged
ENSG00000028203	VEZT	protein_coding	vezatin, adherens junctions transmembrane protein [Source:HGNC Symbol;Acc:HGNC:18258]	0.0686662	6.28278	0.273201	0.607251	0.885305	Unchanged
ENSG00000174989	FBXW8	protein_coding	F-box and WD repeat domain containing 8 [Source:HGNC Symbol;Acc:HGNC:13597]	0.0686636	4.57836	0.779245	0.388436	0.781434	Unchanged
ENSG00000196411	EPHB4	protein_coding	EPH receptor B4 [Source:HGNC Symbol;Acc:HGNC:3395]	0.0686483	7.02613	0.369488	0.550501	0.864108	Unchanged
ENSG00000247595	SPTY2D1OS	protein_coding	SPTY2D1 opposite strand [Source:HGNC Symbol;Acc:HGNC:44122]	0.0686308	0.653202	0.106851	0.747343	0.93359	Unchanged
ENSG00000276255	LINC02809	lncRNA	long intergenic non-protein coding RNA 2809 [Source:HGNC Symbol;Acc:HGNC:54341]	0.0686236	-1.00101	0.0282273	0.868356	0.973009	Unchanged
ENSG00000105429	MEGF8	protein_coding	multiple EGF like domains 8 [Source:HGNC Symbol;Acc:HGNC:3233]	0.0686229	7.61825	0.311336	0.583396	0.876508	Unchanged
ENSG00000160584	SIK3	protein_coding	SIK family kinase 3 [Source:HGNC Symbol;Acc:HGNC:29165]	0.068614	6.05914	0.966602	0.337919	0.746131	Unchanged
ENSG00000244119	NA	processed_pseudogene	PDCL3 pseudogene 4 [Source:HGNC Symbol;Acc:HGNC:44505]	0.0685644	3.00998	0.234641	0.633656	0.894891	Unchanged
ENSG00000160190	SLC37A1	protein_coding	solute carrier family 37 member 1 [Source:HGNC Symbol;Acc:HGNC:11024]	0.0685631	3.56272	0.316904	0.580076	0.875121	Unchanged
ENSG00000166292	TMEM100	protein_coding	transmembrane protein 100 [Source:HGNC Symbol;Acc:HGNC:25607]	0.0685556	1.27208	0.120383	0.732444	0.927722	Unchanged
ENSG00000107130	NCS1	protein_coding	neuronal calcium sensor 1 [Source:HGNC Symbol;Acc:HGNC:3953]	0.068464	6.46995	0.458338	0.506585	0.841358	Unchanged
ENSG00000203865	ATP1A1-AS1	lncRNA	ATP1A1 antisense RNA 1 [Source:HGNC Symbol;Acc:HGNC:28262]	0.0684029	2.88525	0.357958	0.556728	0.866986	Unchanged
ENSG00000169857	AVEN	protein_coding	apoptosis and caspase activation inhibitor [Source:HGNC Symbol;Acc:HGNC:13509]	0.068366	3.89406	0.569639	0.459682	0.819208	Unchanged
ENSG00000018236	CNTN1	protein_coding	contactin 1 [Source:HGNC Symbol;Acc:HGNC:2171]	0.0683273	4.40911	0.39076	0.539357	0.859318	Unchanged
ENSG00000100941	PNN	protein_coding	pinin, desmosome associated protein [Source:HGNC Symbol;Acc:HGNC:9162]	0.0683248	8.20237	0.400753	0.534269	0.856472	Unchanged
ENSG00000119862	LGALSL	protein_coding	galectin like [Source:HGNC Symbol;Acc:HGNC:25012]	0.0683201	5.13721	0.567982	0.460327	0.819538	Unchanged
ENSG00000188162	OTOG	protein_coding	otogelin [Source:HGNC Symbol;Acc:HGNC:8516]	0.0683087	0.311	0.0782971	0.782651	0.944045	Unchanged
ENSG00000153201	RANBP2	protein_coding	RAN binding protein 2 [Source:HGNC Symbol;Acc:HGNC:9848]	0.0682687	8.20987	0.496092	0.489791	0.834875	Unchanged
ENSG00000087266	SH3BP2	protein_coding	SH3 domain binding protein 2 [Source:HGNC Symbol;Acc:HGNC:10825]	0.0682626	6.02984	0.513788	0.482248	0.830329	Unchanged
ENSG00000215908	CROCCP2	transcribed_unprocessed_pseudogene	CROCC pseudogene 2 [Source:HGNC Symbol;Acc:HGNC:28170]	0.0682589	3.29496	0.432804	0.518531	0.848257	Unchanged
ENSG00000176390	CRLF3	protein_coding	cytokine receptor like factor 3 [Source:HGNC Symbol;Acc:HGNC:17177]	0.0682496	5.17018	0.465227	0.503446	0.839821	Unchanged
ENSG00000007516	BAIAP3	protein_coding	BAI1 associated protein 3 [Source:HGNC Symbol;Acc:HGNC:948]	0.0682429	1.76063	0.129531	0.7229	0.923782	Unchanged
ENSG00000154263	ABCA10	protein_coding	ATP binding cassette subfamily A member 10 [Source:HGNC Symbol;Acc:HGNC:30]	0.0682396	-0.0976269	0.0973274	0.774512	0.942726	Unchanged
ENSG00000270629	NBPF14	protein_coding	NBPF member 14 [Source:HGNC Symbol;Acc:HGNC:25232]	0.0682347	2.20432	0.178295	0.677596	0.909707	Unchanged
ENSG00000127922	SEM1	protein_coding	SEM1 26S proteasome complex subunit [Source:HGNC Symbol;Acc:HGNC:10845]	0.0682317	5.94116	0.839436	0.371074	0.772104	Unchanged
ENSG00000141568	FOXK2	protein_coding	forkhead box K2 [Source:HGNC Symbol;Acc:HGNC:6036]	0.068224	7.7458	0.686423	0.4177	0.797344	Unchanged
ENSG00000147853	AK3	protein_coding	adenylate kinase 3 [Source:HGNC Symbol;Acc:HGNC:17376]	0.0681927	5.40232	0.437	0.516533	0.846745	Unchanged
ENSG00000246067	NA	lncRNA	RAB30 divergent transcript [Source:HGNC Symbol;Acc:HGNC:48672]	0.0681897	4.1048	0.308932	0.584842	0.877089	Unchanged
ENSG00000253738	OTUD6B-AS1	lncRNA	OTUD6B antisense RNA 1 (head to head) [Source:HGNC Symbol;Acc:HGNC:50466]	0.06817	4.97633	0.528918	0.475954	0.826859	Unchanged
ENSG00000113721	PDGFRB	protein_coding	platelet derived growth factor receptor beta [Source:HGNC Symbol;Acc:HGNC:8804]	0.0681426	-1.11607	0.0401026	0.852984	0.968035	Unchanged
ENSG00000177548	RABEP2	protein_coding	rabaptin, RAB GTPase binding effector protein 2 [Source:HGNC Symbol;Acc:HGNC:24817]	0.0681318	4.33972	0.316731	0.580179	0.875121	Unchanged
ENSG00000075239	ACAT1	protein_coding	acetyl-CoA acetyltransferase 1 [Source:HGNC Symbol;Acc:HGNC:93]	0.0680968	6.42521	0.539694	0.471556	0.824587	Unchanged
ENSG00000248405	PRR5-ARHGAP8	protein_coding	PRR5-ARHGAP8 readthrough [Source:HGNC Symbol;Acc:HGNC:34512]	0.0680905	-0.554671	0.0324706	0.858912	0.969631	Unchanged
ENSG00000115317	HTRA2	protein_coding	HtrA serine peptidase 2 [Source:HGNC Symbol;Acc:HGNC:14348]	0.0680787	4.43874	0.429773	0.519983	0.849392	Unchanged
ENSG00000215424	MCM3AP-AS1	lncRNA	MCM3AP antisense RNA 1 [Source:HGNC Symbol;Acc:HGNC:16417]	0.0680452	4.26553	0.589751	0.451982	0.8156	Unchanged
ENSG00000159579	RSPRY1	protein_coding	ring finger and SPRY domain containing 1 [Source:HGNC Symbol;Acc:HGNC:29420]	0.0680416	6.00111	0.494614	0.49043	0.834875	Unchanged
ENSG00000215193	PEX26	protein_coding	peroxisomal biogenesis factor 26 [Source:HGNC Symbol;Acc:HGNC:22965]	0.0680406	6.7855	0.884847	0.358718	0.761379	Unchanged
ENSG00000123700	KCNJ2	protein_coding	potassium inwardly rectifying channel subfamily J member 2 [Source:HGNC Symbol;Acc:HGNC:6263]	0.0680113	0.286741	0.0713475	0.792271	0.947963	Unchanged
ENSG00000196911	KPNA5	protein_coding	karyopherin subunit alpha 5 [Source:HGNC Symbol;Acc:HGNC:6398]	0.0679136	5.76039	0.617232	0.441794	0.81044	Unchanged
ENSG00000243422	RPL23AP49	transcribed_processed_pseudogene	ribosomal protein L23a pseudogene 49 [Source:HGNC Symbol;Acc:HGNC:35689]	0.0679095	-1.08509	0.0419735	0.852984	0.968035	Unchanged
ENSG00000242173	ARHGDIG	protein_coding	Rho GDP dissociation inhibitor gamma [Source:HGNC Symbol;Acc:HGNC:680]	0.0678899	2.73909	0.228852	0.637851	0.896655	Unchanged
ENSG00000250132	NA	lncRNA	novel transcript	0.0678291	1.87448	0.233825	0.634244	0.894909	Unchanged
ENSG00000130224	LRCH2	protein_coding	leucine rich repeats and calponin homology domain containing 2 [Source:HGNC Symbol;Acc:HGNC:29292]	0.0678172	5.28191	0.627211	0.438185	0.809126	Unchanged
ENSG00000105726	ATP13A1	protein_coding	ATPase 13A1 [Source:HGNC Symbol;Acc:HGNC:24215]	0.067813	6.90495	0.306605	0.586248	0.877138	Unchanged
ENSG00000055211	GINM1	protein_coding	glycoprotein integral membrane 1 [Source:HGNC Symbol;Acc:HGNC:21074]	0.0678087	5.6551	0.588819	0.452334	0.8156	Unchanged
ENSG00000159216	RUNX1	protein_coding	RUNX family transcription factor 1 [Source:HGNC Symbol;Acc:HGNC:10471]	0.0677414	3.50422	0.409485	0.529895	0.854745	Unchanged
ENSG00000118197	DDX59	protein_coding	DEAD-box helicase 59 [Source:HGNC Symbol;Acc:HGNC:25360]	0.0677185	4.35782	0.353019	0.559438	0.867935	Unchanged
ENSG00000117480	FAAH	protein_coding	fatty acid amide hydrolase [Source:HGNC Symbol;Acc:HGNC:3553]	0.067713	1.01995	0.123881	0.728748	0.92594	Unchanged
ENSG00000108946	PRKAR1A	protein_coding	protein kinase cAMP-dependent type I regulatory subunit alpha [Source:HGNC Symbol;Acc:HGNC:9388]	0.0677058	7.60441	0.410232	0.529523	0.8547	Unchanged
ENSG00000099194	SCD	protein_coding	stearoyl-CoA desaturase [Source:HGNC Symbol;Acc:HGNC:10571]	0.0677033	10.1994	1.31971	0.264943	0.688377	Unchanged
ENSG00000172469	MANEA	protein_coding	mannosidase endo-alpha [Source:HGNC Symbol;Acc:HGNC:21072]	0.0676774	5.18933	0.633961	0.435771	0.807465	Unchanged
ENSG00000080802	CNOT4	protein_coding	CCR4-NOT transcription complex subunit 4 [Source:HGNC Symbol;Acc:HGNC:7880]	0.0676211	5.88235	0.46558	0.503286	0.839751	Unchanged
ENSG00000270903	HNRNPA3P9	processed_pseudogene	heterogeneous nuclear ribonucleoprotein A3 pseudogene 9 [Source:HGNC Symbol;Acc:HGNC:48755]	0.0675678	0.278504	0.0719164	0.791465	0.947949	Unchanged
ENSG00000107282	APBA1	protein_coding	amyloid beta precursor protein binding family A member 1 [Source:HGNC Symbol;Acc:HGNC:578]	0.0674981	2.48413	0.183976	0.672816	0.908208	Unchanged
ENSG00000144566	RAB5A	protein_coding	RAB5A, member RAS oncogene family [Source:HGNC Symbol;Acc:HGNC:9783]	0.0674877	6.13823	0.334931	0.569587	0.871141	Unchanged
ENSG00000129534	MIS18BP1	protein_coding	MIS18 binding protein 1 [Source:HGNC Symbol;Acc:HGNC:20190]	0.0674696	5.9818	0.537459	0.472462	0.825218	Unchanged
ENSG00000187186	LOC730098	protein_coding	novel protein	0.0674101	-0.847565	0.0213843	0.885282	0.977411	Unchanged
ENSG00000146070	PLA2G7	protein_coding	phospholipase A2 group VII [Source:HGNC Symbol;Acc:HGNC:9040]	0.0674024	0.570163	0.100894	0.754234	0.935584	Unchanged
ENSG00000104722	NEFM	protein_coding	neurofilament medium [Source:HGNC Symbol;Acc:HGNC:7734]	0.0673905	6.38801	0.263581	0.613606	0.8887	Unchanged
ENSG00000249492	NA	lncRNA	novel transcript	0.0673529	1.74029	0.144608	0.707972	0.918356	Unchanged
ENSG00000154429	CCSAP	protein_coding	centriole, cilia and spindle associated protein [Source:HGNC Symbol;Acc:HGNC:29578]	0.0673285	6.52029	0.272881	0.607461	0.885326	Unchanged
ENSG00000077147	TM9SF3	protein_coding	transmembrane 9 superfamily member 3 [Source:HGNC Symbol;Acc:HGNC:21529]	0.0672837	8.33114	0.338784	0.567395	0.870239	Unchanged
ENSG00000089234	BRAP	protein_coding	BRCA1 associated protein [Source:HGNC Symbol;Acc:HGNC:1099]	0.0672798	5.53593	0.543369	0.470071	0.823339	Unchanged
ENSG00000169860	P2RY1	protein_coding	purinergic receptor P2Y1 [Source:HGNC Symbol;Acc:HGNC:8539]	0.0672569	5.00946	0.523781	0.478075	0.828597	Unchanged
ENSG00000084652	TXLNA	protein_coding	taxilin alpha [Source:HGNC Symbol;Acc:HGNC:30685]	0.067144	8.49694	0.650038	0.430104	0.803287	Unchanged
ENSG00000287299	LOC101927741	lncRNA	novel transcript, antisense to SPATS2L	0.0670944	0.457636	0.0618759	0.806232	0.952245	Unchanged
ENSG00000181827	RFX7	protein_coding	regulatory factor X7 [Source:HGNC Symbol;Acc:HGNC:25777]	0.0670895	6.1135	0.265271	0.612479	0.888264	Unchanged
ENSG00000121931	LRIF1	protein_coding	ligand dependent nuclear receptor interacting factor 1 [Source:HGNC Symbol;Acc:HGNC:30299]	0.0670846	4.55167	0.377275	0.546371	0.861947	Unchanged
ENSG00000100354	TNRC6B	protein_coding	trinucleotide repeat containing adaptor 6B [Source:HGNC Symbol;Acc:HGNC:29190]	0.0670595	7.64792	0.38419	0.542753	0.859675	Unchanged
ENSG00000134755	DSC2	protein_coding	desmocollin 2 [Source:HGNC Symbol;Acc:HGNC:3036]	0.0669987	5.63909	0.2229	0.642232	0.897948	Unchanged
ENSG00000076928	ARHGEF1	protein_coding	Rho guanine nucleotide exchange factor 1 [Source:HGNC Symbol;Acc:HGNC:681]	0.0669749	5.73429	0.361577	0.554759	0.86607	Unchanged
ENSG00000225930	LINC02249	lncRNA	long intergenic non-protein coding RNA 2249 [Source:HGNC Symbol;Acc:HGNC:32351]	0.0668685	0.199084	0.0472242	0.830289	0.960953	Unchanged
ENSG00000005020	SKAP2	protein_coding	src kinase associated phosphoprotein 2 [Source:HGNC Symbol;Acc:HGNC:15687]	0.0668052	5.41246	0.345633	0.563539	0.868868	Unchanged
ENSG00000129128	SPCS3	protein_coding	signal peptidase complex subunit 3 [Source:HGNC Symbol;Acc:HGNC:26212]	0.0667518	7.53154	0.286881	0.598458	0.882183	Unchanged
ENSG00000226415	NA	processed_pseudogene	triosephosphate isomerase 1 pseudogene 1 [Source:HGNC Symbol;Acc:HGNC:35449]	0.0666837	0.655065	0.0788748	0.781872	0.944045	Unchanged
ENSG00000171466	ZNF562	protein_coding	zinc finger protein 562 [Source:HGNC Symbol;Acc:HGNC:25950]	0.0666523	4.03473	0.329277	0.572836	0.872028	Unchanged
ENSG00000204390	HSPA1L	protein_coding	heat shock protein family A (Hsp70) member 1 like [Source:HGNC Symbol;Acc:HGNC:5234]	0.0666331	0.0372599	0.0670171	0.798522	0.949919	Unchanged
ENSG00000120798	NR2C1	protein_coding	nuclear receptor subfamily 2 group C member 1 [Source:HGNC Symbol;Acc:HGNC:7971]	0.0666303	5.52583	0.374557	0.547806	0.863001	Unchanged
ENSG00000083093	PALB2	protein_coding	partner and localizer of BRCA2 [Source:HGNC Symbol;Acc:HGNC:26144]	0.0666201	5.47893	0.240102	0.629758	0.894873	Unchanged
ENSG00000106086	PLEKHA8	protein_coding	pleckstrin homology domain containing A8 [Source:HGNC Symbol;Acc:HGNC:30037]	0.0665857	5.98325	0.298192	0.591391	0.880131	Unchanged
ENSG00000231327	LINC01816	lncRNA	long intergenic non-protein coding RNA 1816 [Source:HGNC Symbol;Acc:HGNC:52621]	0.0665848	0.312996	0.0484931	0.828062	0.959987	Unchanged
ENSG00000185561	TLCD2	protein_coding	TLC domain containing 2 [Source:HGNC Symbol;Acc:HGNC:33522]	0.0665348	3.82098	0.405517	0.531873	0.855637	Unchanged
ENSG00000139722	VPS37B	protein_coding	VPS37B subunit of ESCRT-I [Source:HGNC Symbol;Acc:HGNC:25754]	0.0665211	5.29014	0.281645	0.601792	0.882919	Unchanged
ENSG00000135643	KCNMB4	protein_coding	potassium calcium-activated channel subfamily M regulatory beta subunit 4 [Source:HGNC Symbol;Acc:HGNC:6289]	0.0665112	3.30399	0.475366	0.498888	0.838453	Unchanged
ENSG00000146233	CYP39A1	protein_coding	cytochrome P450 family 39 subfamily A member 1 [Source:HGNC Symbol;Acc:HGNC:17449]	0.0664101	2.10908	0.181393	0.674978	0.909488	Unchanged
ENSG00000177301	KCNA2	protein_coding	potassium voltage-gated channel subfamily A member 2 [Source:HGNC Symbol;Acc:HGNC:6220]	0.066399	1.45428	0.164331	0.689741	0.913984	Unchanged
ENSG00000089639	GMIP	protein_coding	GEM interacting protein [Source:HGNC Symbol;Acc:HGNC:24852]	0.0663787	4.11777	0.235135	0.633301	0.894873	Unchanged
ENSG00000144320	LNPK	protein_coding	lunapark, ER junction formation factor [Source:HGNC Symbol;Acc:HGNC:21610]	0.0663653	6.23234	0.381289	0.544265	0.860546	Unchanged
ENSG00000112304	ACOT13	protein_coding	acyl-CoA thioesterase 13 [Source:HGNC Symbol;Acc:HGNC:20999]	0.0663346	4.04285	0.433331	0.518279	0.848171	Unchanged
ENSG00000267296	CEBPA-DT	lncRNA	CEBPA divergent transcript [Source:HGNC Symbol;Acc:HGNC:25710]	0.0662913	2.42841	0.217708	0.646112	0.899887	Unchanged
ENSG00000172059	KLF11	protein_coding	Kruppel like factor 11 [Source:HGNC Symbol;Acc:HGNC:11811]	0.066276	4.84711	0.7768	0.389167	0.781658	Unchanged
ENSG00000235501	NA	lncRNA	CNN3 divergent transcript [Source:HGNC Symbol;Acc:HGNC:54176]	0.0662378	2.16066	0.273266	0.607209	0.885305	Unchanged
ENSG00000183763	TRAIP	protein_coding	TRAF interacting protein [Source:HGNC Symbol;Acc:HGNC:30764]	0.0661814	5.13665	0.464993	0.503552	0.839854	Unchanged
ENSG00000197114	ZGPAT	protein_coding	zinc finger CCCH-type and G-patch domain containing [Source:HGNC Symbol;Acc:HGNC:15948]	0.0661392	2.28325	0.213824	0.649053	0.901059	Unchanged
ENSG00000188352	FOCAD	protein_coding	focadhesin [Source:HGNC Symbol;Acc:HGNC:23377]	0.0661279	6.63011	0.746049	0.398534	0.787269	Unchanged
ENSG00000025156	HSF2	protein_coding	heat shock transcription factor 2 [Source:HGNC Symbol;Acc:HGNC:5225]	0.0661086	5.88535	0.414607	0.52736	0.853306	Unchanged
ENSG00000100596	SPTLC2	protein_coding	serine palmitoyltransferase long chain base subunit 2 [Source:HGNC Symbol;Acc:HGNC:11278]	0.0660983	6.72242	0.663934	0.4253	0.801317	Unchanged
ENSG00000092094	OSGEP	protein_coding	O-sialoglycoprotein endopeptidase [Source:HGNC Symbol;Acc:HGNC:18028]	0.0660543	5.28723	0.550725	0.467123	0.82246	Unchanged
ENSG00000083535	PIBF1	protein_coding	progesterone immunomodulatory binding factor 1 [Source:HGNC Symbol;Acc:HGNC:23352]	0.0660423	4.8643	0.40488	0.532193	0.855637	Unchanged
ENSG00000170464	DNAJC18	protein_coding	DnaJ heat shock protein family (Hsp40) member C18 [Source:HGNC Symbol;Acc:HGNC:28429]	0.0660382	4.61477	0.660338	0.426535	0.802159	Unchanged
ENSG00000090565	RAB11FIP3	protein_coding	RAB11 family interacting protein 3 [Source:HGNC Symbol;Acc:HGNC:17224]	0.0660186	6.02389	0.519407	0.479894	0.829191	Unchanged
ENSG00000283208	NA	protein_coding	novel protein	0.066007	0.226351	0.0435689	0.836886	0.96342	Unchanged
ENSG00000184005	ST6GALNAC3	protein_coding	ST6 N-acetylgalactosaminide alpha-2,6-sialyltransferase 3 [Source:HGNC Symbol;Acc:HGNC:19343]	0.0660062	2.88069	0.354078	0.558855	0.867843	Unchanged
ENSG00000241484	ARHGAP8	protein_coding	Rho GTPase activating protein 8 [Source:HGNC Symbol;Acc:HGNC:677]	0.0659883	3.18456	0.44118	0.514557	0.845337	Unchanged
ENSG00000206262	FOXL2NB	protein_coding	FOXL2 neighbor [Source:HGNC Symbol;Acc:HGNC:34428]	0.0659865	-0.0166432	0.0541592	0.818474	0.956976	Unchanged
ENSG00000085978	ATG16L1	protein_coding	autophagy related 16 like 1 [Source:HGNC Symbol;Acc:HGNC:21498]	0.0659615	5.43227	0.688968	0.416853	0.796792	Unchanged
ENSG00000177119	ANO6	protein_coding	anoctamin 6 [Source:HGNC Symbol;Acc:HGNC:25240]	0.0659251	6.02781	0.308533	0.585082	0.877089	Unchanged
ENSG00000115827	DCAF17	protein_coding	DDB1 and CUL4 associated factor 17 [Source:HGNC Symbol;Acc:HGNC:25784]	0.0658176	5.41139	0.371019	0.549685	0.863542	Unchanged
ENSG00000149187	CELF1	protein_coding	CUGBP Elav-like family member 1 [Source:HGNC Symbol;Acc:HGNC:2549]	0.0657889	8.21284	0.963488	0.33868	0.746509	Unchanged
ENSG00000174669	SLC29A2	protein_coding	solute carrier family 29 member 2 [Source:HGNC Symbol;Acc:HGNC:11004]	0.0657838	5.15694	0.265323	0.612444	0.888264	Unchanged
ENSG00000080345	RIF1	protein_coding	replication timing regulatory factor 1 [Source:HGNC Symbol;Acc:HGNC:23207]	0.0657824	8.05809	0.275342	0.605857	0.884391	Unchanged
ENSG00000025772	TOMM34	protein_coding	translocase of outer mitochondrial membrane 34 [Source:HGNC Symbol;Acc:HGNC:15746]	0.0657663	6.39608	0.506718	0.485237	0.831535	Unchanged
ENSG00000174996	KLC2	protein_coding	kinesin light chain 2 [Source:HGNC Symbol;Acc:HGNC:20716]	0.0657606	6.73074	0.357888	0.556767	0.866986	Unchanged
ENSG00000169016	E2F6	protein_coding	E2F transcription factor 6 [Source:HGNC Symbol;Acc:HGNC:3120]	0.0657543	4.58964	0.682903	0.418875	0.797853	Unchanged
ENSG00000189308	LIN54	protein_coding	lin-54 DREAM MuvB core complex component [Source:HGNC Symbol;Acc:HGNC:25397]	0.0657522	5.66305	0.30501	0.587216	0.8772	Unchanged
ENSG00000158669	GPAT4	protein_coding	glycerol-3-phosphate acyltransferase 4 [Source:HGNC Symbol;Acc:HGNC:20880]	0.0657357	6.63786	0.574253	0.457897	0.818517	Unchanged
ENSG00000179832	MROH1	protein_coding	maestro heat like repeat family member 1 [Source:HGNC Symbol;Acc:HGNC:26958]	0.0657111	4.54321	0.285167	0.599545	0.882645	Unchanged
ENSG00000242207	HOXB-AS4	lncRNA	HOXB cluster antisense RNA 4 [Source:HGNC Symbol;Acc:HGNC:40285]	0.0657074	2.21669	0.271319	0.608483	0.886105	Unchanged
ENSG00000140548	ZNF710	protein_coding	zinc finger protein 710 [Source:HGNC Symbol;Acc:HGNC:25352]	0.0657019	4.96649	0.392508	0.53846	0.858762	Unchanged
ENSG00000113790	EHHADH	protein_coding	enoyl-CoA hydratase and 3-hydroxyacyl CoA dehydrogenase [Source:HGNC Symbol;Acc:HGNC:3247]	0.0656279	3.78883	0.41359	0.527861	0.853652	Unchanged
ENSG00000157470	FAM81A	protein_coding	family with sequence similarity 81 member A [Source:HGNC Symbol;Acc:HGNC:28379]	0.0654995	2.54722	0.285636	0.599248	0.882512	Unchanged
ENSG00000253958	CLDN23	protein_coding	claudin 23 [Source:HGNC Symbol;Acc:HGNC:17591]	0.0654721	-0.465947	0.0366125	0.850292	0.967616	Unchanged
ENSG00000152503	TRIM36	protein_coding	tripartite motif containing 36 [Source:HGNC Symbol;Acc:HGNC:16280]	0.0654539	3.37219	0.338418	0.567602	0.870275	Unchanged
ENSG00000129292	PHF20L1	protein_coding	PHD finger protein 20 like 1 [Source:HGNC Symbol;Acc:HGNC:24280]	0.0654407	6.3472	0.459607	0.506004	0.840997	Unchanged
ENSG00000231365	WARS2-AS1	lncRNA	WARS2 antisense RNA 1 [Source:HGNC Symbol;Acc:HGNC:40612]	0.0654332	5.66972	0.858267	0.365876	0.767395	Unchanged
ENSG00000165494	PCF11	protein_coding	PCF11 cleavage and polyadenylation factor subunit [Source:HGNC Symbol;Acc:HGNC:30097]	0.0654213	6.47616	0.698547	0.41369	0.795248	Unchanged
ENSG00000183018	SPNS2	protein_coding	sphingolipid transporter 2 [Source:HGNC Symbol;Acc:HGNC:26992]	0.0654121	2.44625	0.140434	0.712012	0.919778	Unchanged
ENSG00000213347	MXD3	protein_coding	MAX dimerization protein 3 [Source:HGNC Symbol;Acc:HGNC:14008]	0.065378	3.61824	0.339229	0.567142	0.870196	Unchanged
ENSG00000196693	ZNF33B	protein_coding	zinc finger protein 33B [Source:HGNC Symbol;Acc:HGNC:13097]	0.0653755	5.7712	0.387772	0.540897	0.859646	Unchanged
ENSG00000105497	ZNF175	protein_coding	zinc finger protein 175 [Source:HGNC Symbol;Acc:HGNC:12964]	0.0653546	4.10726	0.256072	0.618669	0.891339	Unchanged
ENSG00000271119	NA	lncRNA	novel transcript	0.0653434	0.692001	0.106699	0.747516	0.93359	Unchanged
ENSG00000163681	SLMAP	protein_coding	sarcolemma associated protein [Source:HGNC Symbol;Acc:HGNC:16643]	0.0653118	6.92647	0.283025	0.600909	0.882919	Unchanged
ENSG00000141198	TOM1L1	protein_coding	target of myb1 like 1 membrane trafficking protein [Source:HGNC Symbol;Acc:HGNC:11983]	0.0653081	5.51157	0.785394	0.386608	0.78013	Unchanged
ENSG00000240418	RPS2P51	processed_pseudogene	ribosomal protein S2 (RPS2) pseudogene	0.0652854	0.141198	0.0548952	0.817268	0.956511	Unchanged
ENSG00000279289	NA	TEC	TEC	0.0652597	-0.905985	0.0300269	0.864267	0.971485	Unchanged
ENSG00000138375	SMARCAL1	protein_coding	SWI/SNF related, matrix associated, actin dependent regulator of chromatin, subfamily a like 1 [Source:HGNC Symbol;Acc:HGNC:11102]	0.0652423	5.42215	0.732352	0.402816	0.790103	Unchanged
ENSG00000214309	MBLAC1	protein_coding	metallo-beta-lactamase domain containing 1 [Source:HGNC Symbol;Acc:HGNC:22180]	0.0652355	1.25287	0.0861355	0.77234	0.942419	Unchanged
ENSG00000166579	NDEL1	protein_coding	nudE neurodevelopment protein 1 like 1 [Source:HGNC Symbol;Acc:HGNC:17620]	0.0652096	5.733	0.695878	0.414567	0.795573	Unchanged
ENSG00000138660	AP1AR	protein_coding	adaptor related protein complex 1 associated regulatory protein [Source:HGNC Symbol;Acc:HGNC:28808]	0.0651915	5.53477	0.483162	0.495432	0.837378	Unchanged
ENSG00000100652	SLC10A1	protein_coding	solute carrier family 10 member 1 [Source:HGNC Symbol;Acc:HGNC:10905]	0.0651663	-1.00266	0.0162201	0.899999	0.980186	Unchanged
ENSG00000181027	FKRP	protein_coding	fukutin related protein [Source:HGNC Symbol;Acc:HGNC:17997]	0.065154	5.53756	0.42455	0.522502	0.851057	Unchanged
ENSG00000092148	HECTD1	protein_coding	HECT domain E3 ubiquitin protein ligase 1 [Source:HGNC Symbol;Acc:HGNC:20157]	0.0651258	7.82907	0.258441	0.617062	0.890312	Unchanged
ENSG00000177181	RIMKLA	protein_coding	ribosomal modification protein rimK like family member A [Source:HGNC Symbol;Acc:HGNC:28725]	0.0650751	3.83786	0.56797	0.460331	0.819538	Unchanged
ENSG00000117713	ARID1A	protein_coding	AT-rich interaction domain 1A [Source:HGNC Symbol;Acc:HGNC:11110]	0.0650607	8.07965	0.829456	0.373873	0.773827	Unchanged
ENSG00000088970	KIZ	protein_coding	kizuna centrosomal protein [Source:HGNC Symbol;Acc:HGNC:15865]	0.0649823	4.48374	0.418287	0.525552	0.852849	Unchanged
ENSG00000146263	MMS22L	protein_coding	MMS22 like, DNA repair protein [Source:HGNC Symbol;Acc:HGNC:21475]	0.0649768	6.81797	0.359594	0.555837	0.866597	Unchanged
ENSG00000276272	NA	lncRNA	novel transcript	0.0649751	-0.684902	0.0174225	0.896381	0.979785	Unchanged
ENSG00000179846	NKPD1	protein_coding	NTPase KAP family P-loop domain containing 1 [Source:HGNC Symbol;Acc:HGNC:24739]	0.0649628	0.131195	0.0476938	0.829461	0.960668	Unchanged
ENSG00000164087	POC1A	protein_coding	POC1 centriolar protein A [Source:HGNC Symbol;Acc:HGNC:24488]	0.0649121	5.00684	0.252272	0.621267	0.891386	Unchanged
ENSG00000169116	PARM1	protein_coding	prostate androgen-regulated mucin-like protein 1 [Source:HGNC Symbol;Acc:HGNC:24536]	0.0648874	3.87596	0.374209	0.54799	0.863001	Unchanged
ENSG00000110237	ARHGEF17	protein_coding	Rho guanine nucleotide exchange factor 17 [Source:HGNC Symbol;Acc:HGNC:21726]	0.0648622	4.39526	0.398565	0.535375	0.856581	Unchanged
ENSG00000144029	MRPS5	protein_coding	mitochondrial ribosomal protein S5 [Source:HGNC Symbol;Acc:HGNC:14498]	0.064841	4.2367	0.369643	0.550419	0.864053	Unchanged
ENSG00000133657	ATP13A3	protein_coding	ATPase 13A3 [Source:HGNC Symbol;Acc:HGNC:24113]	0.064789	7.31832	0.308148	0.585314	0.877089	Unchanged
ENSG00000091527	CDV3	protein_coding	CDV3 homolog [Source:HGNC Symbol;Acc:HGNC:26928]	0.0647586	8.37754	0.484895	0.494669	0.837178	Unchanged
ENSG00000005889	ZFX	protein_coding	zinc finger protein X-linked [Source:HGNC Symbol;Acc:HGNC:12869]	0.0647569	6.66315	0.256552	0.618343	0.891212	Unchanged
ENSG00000114742	WDR48	protein_coding	WD repeat domain 48 [Source:HGNC Symbol;Acc:HGNC:30914]	0.0647354	6.53751	0.403106	0.533083	0.856007	Unchanged
ENSG00000197150	ABCB8	protein_coding	ATP binding cassette subfamily B member 8 [Source:HGNC Symbol;Acc:HGNC:49]	0.0646525	5.27773	0.351814	0.560103	0.86824	Unchanged
ENSG00000211454	AKR7L	polymorphic_pseudogene	aldo-keto reductase family 7 like (gene/pseudogene) [Source:HGNC Symbol;Acc:HGNC:24056]	0.0646353	1.05914	0.105935	0.748387	0.933774	Unchanged
ENSG00000150455	TIRAP	protein_coding	TIR domain containing adaptor protein [Source:HGNC Symbol;Acc:HGNC:17192]	0.0646058	4.16345	0.49087	0.492055	0.835824	Unchanged
ENSG00000131023	LATS1	protein_coding	large tumor suppressor kinase 1 [Source:HGNC Symbol;Acc:HGNC:6514]	0.0645531	7.24296	0.266177	0.611877	0.888264	Unchanged
ENSG00000141756	FKBP10	protein_coding	FKBP prolyl isomerase 10 [Source:HGNC Symbol;Acc:HGNC:18169]	0.0645083	7.69902	0.539347	0.471696	0.824663	Unchanged
ENSG00000160917	CPSF4	protein_coding	cleavage and polyadenylation specific factor 4 [Source:HGNC Symbol;Acc:HGNC:2327]	0.0644855	5.41455	0.553696	0.465941	0.822204	Unchanged
ENSG00000163508	EOMES	protein_coding	eomesodermin [Source:HGNC Symbol;Acc:HGNC:3372]	0.0644722	2.42178	0.32773	0.573731	0.872552	Unchanged
ENSG00000162613	FUBP1	protein_coding	far upstream element binding protein 1 [Source:HGNC Symbol;Acc:HGNC:4004]	0.0644688	8.39049	0.498137	0.488909	0.834712	Unchanged
ENSG00000160050	CCDC28B	protein_coding	coiled-coil domain containing 28B [Source:HGNC Symbol;Acc:HGNC:28163]	0.0644333	3.78715	0.307486	0.585714	0.877089	Unchanged
ENSG00000108405	P2RX1	protein_coding	purinergic receptor P2X 1 [Source:HGNC Symbol;Acc:HGNC:8533]	0.0644333	-0.490744	0.0483561	0.828301	0.960091	Unchanged
ENSG00000088448	ANKRD10	protein_coding	ankyrin repeat domain 10 [Source:HGNC Symbol;Acc:HGNC:20265]	0.0644026	5.48305	0.515577	0.481496	0.829985	Unchanged
ENSG00000287460	NA	lncRNA	novel transcript	0.0643872	0.875098	0.0607577	0.807953	0.952836	Unchanged
ENSG00000176542	USF3	protein_coding	upstream transcription factor family member 3 [Source:HGNC Symbol;Acc:HGNC:30494]	0.0643702	6.44178	0.212498	0.650065	0.901059	Unchanged
ENSG00000123096	SSPN	protein_coding	sarcospan [Source:HGNC Symbol;Acc:HGNC:11322]	0.0643636	1.27184	0.125543	0.727012	0.925442	Unchanged
ENSG00000218336	TENM3	protein_coding	teneurin transmembrane protein 3 [Source:HGNC Symbol;Acc:HGNC:29944]	0.0643626	5.89367	0.640599	0.433417	0.805583	Unchanged
ENSG00000278133	NA	lncRNA	novel transcript, sense intronic to KAT8	0.0643515	3.29357	0.41911	0.52515	0.852551	Unchanged
ENSG00000186716	BCR	protein_coding	BCR activator of RhoGEF and GTPase [Source:HGNC Symbol;Acc:HGNC:1014]	0.0642834	7.47337	0.327517	0.573854	0.872554	Unchanged
ENSG00000149260	CAPN5	protein_coding	calpain 5 [Source:HGNC Symbol;Acc:HGNC:1482]	0.0642656	3.48976	0.178945	0.677045	0.9096	Unchanged
ENSG00000209482	SNORD83A	snoRNA	small nucleolar RNA, C/D box 83A [Source:HGNC Symbol;Acc:HGNC:17131]	0.0642465	-0.117189	0.0472286	0.830281	0.960953	Unchanged
ENSG00000251322	SHANK3	protein_coding	SH3 and multiple ankyrin repeat domains 3 [Source:HGNC Symbol;Acc:HGNC:14294]	0.0642456	5.8713	0.338986	0.56728	0.87021	Unchanged
ENSG00000066455	GOLGA5	protein_coding	golgin A5 [Source:HGNC Symbol;Acc:HGNC:4428]	0.0641661	5.59396	0.279716	0.603029	0.883263	Unchanged
ENSG00000180855	ZNF443	protein_coding	zinc finger protein 443 [Source:HGNC Symbol;Acc:HGNC:20878]	0.0640935	2.09101	0.164058	0.689984	0.914106	Unchanged
ENSG00000182108	DEXI	protein_coding	Dexi homolog [Source:HGNC Symbol;Acc:HGNC:13267]	0.0640881	3.19402	0.52439	0.477823	0.828445	Unchanged
ENSG00000178202	POGLUT3	protein_coding	protein O-glucosyltransferase 3 [Source:HGNC Symbol;Acc:HGNC:28496]	0.0639578	7.14382	0.328273	0.573416	0.8724	Unchanged
ENSG00000280202	NA	TEC	TEC	0.0639508	2.18383	0.149233	0.703574	0.91782	Unchanged
ENSG00000276248	NA	lncRNA	novel transcript, sense intronic to TMCO3	0.0639245	1.15633	0.0979534	0.757719	0.936921	Unchanged
ENSG00000077684	JADE1	protein_coding	jade family PHD finger 1 [Source:HGNC Symbol;Acc:HGNC:30027]	0.06392	5.93509	0.765325	0.392623	0.784461	Unchanged
ENSG00000229122	NA	lncRNA	AGBL5 intronic transcript 1 [Source:HGNC Symbol;Acc:HGNC:41484]	0.0638843	-1.14318	0.0181783	0.894171	0.979183	Unchanged
ENSG00000172215	CXCR6	protein_coding	C-X-C motif chemokine receptor 6 [Source:HGNC Symbol;Acc:HGNC:16647]	0.0638467	0.551976	0.0345024	0.854617	0.968568	Unchanged
ENSG00000081923	ATP8B1	protein_coding	ATPase phospholipid transporting 8B1 [Source:HGNC Symbol;Acc:HGNC:3706]	0.0637621	1.66029	0.0649829	0.801534	0.950581	Unchanged
ENSG00000024048	UBR2	protein_coding	ubiquitin protein ligase E3 component n-recognin 2 [Source:HGNC Symbol;Acc:HGNC:21289]	0.0637463	6.44005	0.307964	0.585425	0.877089	Unchanged
ENSG00000136436	CALCOCO2	protein_coding	calcium binding and coiled-coil domain 2 [Source:HGNC Symbol;Acc:HGNC:29912]	0.0637403	6.71639	0.728157	0.404141	0.790192	Unchanged
ENSG00000170836	PPM1D	protein_coding	protein phosphatase, Mg2+/Mn2+ dependent 1D [Source:HGNC Symbol;Acc:HGNC:9277]	0.0637367	5.80799	0.334968	0.569566	0.871141	Unchanged
ENSG00000173153	ESRRA	protein_coding	estrogen related receptor alpha [Source:HGNC Symbol;Acc:HGNC:3471]	0.0637095	4.85194	0.365924	0.552412	0.864619	Unchanged
ENSG00000151665	PIGF	protein_coding	phosphatidylinositol glycan anchor biosynthesis class F [Source:HGNC Symbol;Acc:HGNC:8962]	0.0636899	3.2334	0.293267	0.594446	0.881055	Unchanged
ENSG00000197122	SRC	protein_coding	SRC proto-oncogene, non-receptor tyrosine kinase [Source:HGNC Symbol;Acc:HGNC:11283]	0.0636266	5.77083	0.363044	0.553965	0.865498	Unchanged
ENSG00000114388	NPRL2	protein_coding	NPR2 like, GATOR1 complex subunit [Source:HGNC Symbol;Acc:HGNC:24969]	0.0636053	4.65535	0.315016	0.581197	0.875278	Unchanged
ENSG00000171456	ASXL1	protein_coding	ASXL transcriptional regulator 1 [Source:HGNC Symbol;Acc:HGNC:18318]	0.0634016	7.73472	0.509136	0.484211	0.831269	Unchanged
ENSG00000102871	TRADD	protein_coding	TNFRSF1A associated via death domain [Source:HGNC Symbol;Acc:HGNC:12030]	0.0633334	2.67185	0.199482	0.660203	0.904746	Unchanged
ENSG00000165714	BORCS5	protein_coding	BLOC-1 related complex subunit 5 [Source:HGNC Symbol;Acc:HGNC:17950]	0.0633318	3.67431	0.411377	0.528955	0.854275	Unchanged
ENSG00000149823	VPS51	protein_coding	VPS51 subunit of GARP complex [Source:HGNC Symbol;Acc:HGNC:1172]	0.0633211	6.103	0.22762	0.638751	0.896875	Unchanged
ENSG00000172113	NME6	protein_coding	NME/NM23 nucleoside diphosphate kinase 6 [Source:HGNC Symbol;Acc:HGNC:20567]	0.0633009	5.51592	0.638953	0.433999	0.806011	Unchanged
ENSG00000165671	NSD1	protein_coding	nuclear receptor binding SET domain protein 1 [Source:HGNC Symbol;Acc:HGNC:14234]	0.0632856	8.94556	0.626122	0.438576	0.809126	Unchanged
ENSG00000154144	TBRG1	protein_coding	transforming growth factor beta regulator 1 [Source:HGNC Symbol;Acc:HGNC:29551]	0.0632752	4.7838	0.638948	0.434	0.806011	Unchanged
ENSG00000161204	ABCF3	protein_coding	ATP binding cassette subfamily F member 3 [Source:HGNC Symbol;Acc:HGNC:72]	0.063251	5.51778	0.351029	0.560537	0.86824	Unchanged
ENSG00000225569	CCT4P2	processed_pseudogene	chaperonin containing TCP1 subunit 4 pseudogene 2 [Source:HGNC Symbol;Acc:HGNC:35141]	0.0632303	0.157705	0.0406294	0.842403	0.965135	Unchanged
ENSG00000125482	TTF1	protein_coding	transcription termination factor 1 [Source:HGNC Symbol;Acc:HGNC:12397]	0.0631904	5.28329	0.283754	0.600444	0.882919	Unchanged
ENSG00000174405	LIG4	protein_coding	DNA ligase 4 [Source:HGNC Symbol;Acc:HGNC:6601]	0.063183	4.07956	0.509275	0.484152	0.831269	Unchanged
ENSG00000163162	RNF149	protein_coding	ring finger protein 149 [Source:HGNC Symbol;Acc:HGNC:23137]	0.0631755	5.66537	0.69559	0.414662	0.795621	Unchanged
ENSG00000100439	ABHD4	protein_coding	abhydrolase domain containing 4, N-acyl phospholipase B [Source:HGNC Symbol;Acc:HGNC:20154]	0.0631705	4.36326	0.376623	0.546715	0.86234	Unchanged
ENSG00000179673	RPRML	protein_coding	reprimo like [Source:HGNC Symbol;Acc:HGNC:32422]	0.0631594	1.6124	0.0769483	0.784481	0.9446	Unchanged
ENSG00000015171	ZMYND11	protein_coding	zinc finger MYND-type containing 11 [Source:HGNC Symbol;Acc:HGNC:16966]	0.0630834	6.25584	0.341934	0.565615	0.869756	Unchanged
ENSG00000104859	CLASRP	protein_coding	CLK4 associating serine/arginine rich protein [Source:HGNC Symbol;Acc:HGNC:17731]	0.0630159	5.71269	0.393566	0.537919	0.858609	Unchanged
ENSG00000108509	CAMTA2	protein_coding	calmodulin binding transcription activator 2 [Source:HGNC Symbol;Acc:HGNC:18807]	0.0630047	5.71583	0.283381	0.600682	0.882919	Unchanged
ENSG00000168487	BMP1	protein_coding	bone morphogenetic protein 1 [Source:HGNC Symbol;Acc:HGNC:1067]	0.0629897	4.21858	0.25798	0.617374	0.890404	Unchanged
ENSG00000180822	PSMG4	protein_coding	proteasome assembly chaperone 4 [Source:HGNC Symbol;Acc:HGNC:21108]	0.0629824	4.65084	0.736171	0.401615	0.789662	Unchanged
ENSG00000161714	PLCD3	protein_coding	phospholipase C delta 3 [Source:HGNC Symbol;Acc:HGNC:9061]	0.0629539	6.19732	0.270069	0.609304	0.88666	Unchanged
ENSG00000196371	FUT4	protein_coding	fucosyltransferase 4 [Source:HGNC Symbol;Acc:HGNC:4015]	0.0629537	3.9487	0.318197	0.57931	0.874844	Unchanged
ENSG00000021355	SERPINB1	protein_coding	serpin family B member 1 [Source:HGNC Symbol;Acc:HGNC:3311]	0.0628707	4.37878	0.586383	0.453257	0.816043	Unchanged
ENSG00000126883	NUP214	protein_coding	nucleoporin 214 [Source:HGNC Symbol;Acc:HGNC:8064]	0.0628601	7.5475	0.571106	0.459114	0.818693	Unchanged
ENSG00000186174	BCL9L	protein_coding	BCL9 like [Source:HGNC Symbol;Acc:HGNC:23688]	0.0628343	5.1145	0.238523	0.63088	0.894873	Unchanged
ENSG00000117155	SSX2IP	protein_coding	SSX family member 2 interacting protein [Source:HGNC Symbol;Acc:HGNC:16509]	0.0628338	6.32101	0.47745	0.497959	0.838189	Unchanged
ENSG00000175387	SMAD2	protein_coding	SMAD family member 2 [Source:HGNC Symbol;Acc:HGNC:6768]	0.0628296	5.82708	0.660807	0.426373	0.802159	Unchanged
ENSG00000236499	LINC00896	lncRNA	long intergenic non-protein coding RNA 896 [Source:HGNC Symbol;Acc:HGNC:26519]	0.06281	1.74303	0.155398	0.697832	0.916949	Unchanged
ENSG00000114126	TFDP2	protein_coding	transcription factor Dp-2 [Source:HGNC Symbol;Acc:HGNC:11751]	0.0627833	6.85126	0.49127	0.491881	0.835824	Unchanged
ENSG00000069399	BCL3	protein_coding	BCL3 transcription coactivator [Source:HGNC Symbol;Acc:HGNC:998]	0.0627815	1.8945	0.117209	0.73585	0.928792	Unchanged
ENSG00000234965	SHISA8	protein_coding	shisa family member 8 [Source:HGNC Symbol;Acc:HGNC:18351]	0.0627288	2.29822	0.21043	0.651649	0.901506	Unchanged
ENSG00000115414	FN1	protein_coding	fibronectin 1 [Source:HGNC Symbol;Acc:HGNC:3778]	0.0627274	6.88356	0.567868	0.460371	0.819538	Unchanged
ENSG00000196700	ZNF512B	protein_coding	zinc finger protein 512B [Source:HGNC Symbol;Acc:HGNC:29212]	0.0626946	7.12552	0.452853	0.509109	0.841857	Unchanged
ENSG00000107036	RIC1	protein_coding	RIC1 homolog, RAB6A GEF complex partner 1 [Source:HGNC Symbol;Acc:HGNC:17686]	0.0626945	5.29755	0.536466	0.472866	0.825685	Unchanged
ENSG00000271978	NA	lncRNA	novel transcript	0.0626587	1.426	0.173913	0.681345	0.910432	Unchanged
ENSG00000128699	ORMDL1	protein_coding	ORMDL sphingolipid biosynthesis regulator 1 [Source:HGNC Symbol;Acc:HGNC:16036]	0.062642	5.63492	0.546384	0.468859	0.822947	Unchanged
ENSG00000135336	ORC3	protein_coding	origin recognition complex subunit 3 [Source:HGNC Symbol;Acc:HGNC:8489]	0.0626186	5.94393	0.296063	0.592708	0.880338	Unchanged
ENSG00000273274	ZBTB8B	protein_coding	zinc finger and BTB domain containing 8B [Source:HGNC Symbol;Acc:HGNC:37057]	0.0625985	4.04023	0.495586	0.490009	0.834875	Unchanged
ENSG00000205133	TRIQK	protein_coding	triple QxxK/R motif containing [Source:HGNC Symbol;Acc:HGNC:27828]	0.0625712	3.88842	0.242715	0.627913	0.894597	Unchanged
ENSG00000054267	ARID4B	protein_coding	AT-rich interaction domain 4B [Source:HGNC Symbol;Acc:HGNC:15550]	0.0625673	7.01273	0.466202	0.503004	0.839751	Unchanged
ENSG00000137693	YAP1	protein_coding	Yes1 associated transcriptional regulator [Source:HGNC Symbol;Acc:HGNC:16262]	0.0625224	5.75394	0.337015	0.568399	0.870458	Unchanged
ENSG00000197586	ENTPD6	protein_coding	ectonucleoside triphosphate diphosphohydrolase 6 [Source:HGNC Symbol;Acc:HGNC:3368]	0.0623812	5.88999	0.35641	0.557575	0.867137	Unchanged
ENSG00000184347	SLIT3	protein_coding	slit guidance ligand 3 [Source:HGNC Symbol;Acc:HGNC:11087]	0.0623803	1.31504	0.115978	0.737185	0.928925	Unchanged
ENSG00000287104	NA	lncRNA	novel transcript, antisense to TBC1D14	0.0623694	1.85669	0.222958	0.642189	0.897948	Unchanged
ENSG00000142192	APP	protein_coding	amyloid beta precursor protein [Source:HGNC Symbol;Acc:HGNC:620]	0.0623288	8.85645	1.06893	0.314205	0.728279	Unchanged
ENSG00000141376	BCAS3	protein_coding	BCAS3 microtubule associated cell migration factor [Source:HGNC Symbol;Acc:HGNC:14347]	0.0623149	5.68607	0.433161	0.518361	0.848193	Unchanged
ENSG00000044574	HSPA5	protein_coding	heat shock protein family A (Hsp70) member 5 [Source:HGNC Symbol;Acc:HGNC:5238]	0.0622917	9.15827	0.917974	0.350076	0.756451	Unchanged
ENSG00000169220	RGS14	protein_coding	regulator of G protein signaling 14 [Source:HGNC Symbol;Acc:HGNC:9996]	0.062288	3.67123	0.187778	0.669666	0.908122	Unchanged
ENSG00000152404	CWF19L2	protein_coding	CWF19 like cell cycle control factor 2 [Source:HGNC Symbol;Acc:HGNC:26508]	0.0622788	5.22607	0.295259	0.593207	0.880473	Unchanged
ENSG00000170260	ZNF212	protein_coding	zinc finger protein 212 [Source:HGNC Symbol;Acc:HGNC:13004]	0.0622724	4.62004	0.280888	0.602277	0.883139	Unchanged
ENSG00000030066	NUP160	protein_coding	nucleoporin 160 [Source:HGNC Symbol;Acc:HGNC:18017]	0.0622486	7.78838	0.798532	0.382744	0.779197	Unchanged
ENSG00000083123	BCKDHB	protein_coding	branched chain keto acid dehydrogenase E1 subunit beta [Source:HGNC Symbol;Acc:HGNC:987]	0.0622357	4.28756	0.421027	0.524213	0.851935	Unchanged
ENSG00000198961	PJA2	protein_coding	praja ring finger ubiquitin ligase 2 [Source:HGNC Symbol;Acc:HGNC:17481]	0.0622094	6.78491	0.277115	0.604707	0.884009	Unchanged
ENSG00000149929	HIRIP3	protein_coding	HIRA interacting protein 3 [Source:HGNC Symbol;Acc:HGNC:4917]	0.0621767	5.8646	0.807111	0.380252	0.777899	Unchanged
ENSG00000175175	PPM1E	protein_coding	protein phosphatase, Mg2+/Mn2+ dependent 1E [Source:HGNC Symbol;Acc:HGNC:19322]	0.0621065	5.35553	0.265231	0.612506	0.888264	Unchanged
ENSG00000158079	PTPDC1	protein_coding	protein tyrosine phosphatase domain containing 1 [Source:HGNC Symbol;Acc:HGNC:30184]	0.0620992	4.37507	0.314634	0.581425	0.875415	Unchanged
ENSG00000038219	BOD1L1	protein_coding	biorientation of chromosomes in cell division 1 like 1 [Source:HGNC Symbol;Acc:HGNC:31792]	0.0620912	7.14885	0.462065	0.504882	0.840394	Unchanged
ENSG00000038532	CLEC16A	protein_coding	C-type lectin domain containing 16A [Source:HGNC Symbol;Acc:HGNC:29013]	0.0620606	5.98365	0.513007	0.482577	0.830691	Unchanged
ENSG00000237037	NDUFA6-DT	lncRNA	NDUFA6 divergent transcript [Source:HGNC Symbol;Acc:HGNC:45273]	0.0620043	1.43551	0.157296	0.696091	0.916185	Unchanged
ENSG00000255857	NA	lncRNA	PXN antisense RNA 1 [Source:HGNC Symbol;Acc:HGNC:44123]	0.0619832	1.33933	0.10234	0.752541	0.934952	Unchanged
ENSG00000134532	SOX5	protein_coding	SRY-box transcription factor 5 [Source:HGNC Symbol;Acc:HGNC:11201]	0.0619708	2.0835	0.165074	0.68908	0.913553	Unchanged
ENSG00000260097	SPDYE6	protein_coding	speedy/RINGO cell cycle regulator family member E6 [Source:HGNC Symbol;Acc:HGNC:35465]	0.0619698	2.43791	0.145608	0.707015	0.918337	Unchanged
ENSG00000132016	BRME1	protein_coding	break repair meiotic recombinase recruitment factor 1 [Source:HGNC Symbol;Acc:HGNC:28153]	0.061957	3.18971	0.203751	0.656834	0.903121	Unchanged
ENSG00000121871	SLITRK3	protein_coding	SLIT and NTRK like family member 3 [Source:HGNC Symbol;Acc:HGNC:23501]	0.0619495	3.54156	0.42794	0.520864	0.849909	Unchanged
ENSG00000136603	SKIL	protein_coding	SKI like proto-oncogene [Source:HGNC Symbol;Acc:HGNC:10897]	0.0619326	5.21538	0.559731	0.463556	0.82111	Unchanged
ENSG00000168785	TSPAN5	protein_coding	tetraspanin 5 [Source:HGNC Symbol;Acc:HGNC:17753]	0.061926	4.3007	0.518384	0.480321	0.829292	Unchanged
ENSG00000134265	NAPG	protein_coding	NSF attachment protein gamma [Source:HGNC Symbol;Acc:HGNC:7642]	0.0619091	5.14203	0.30175	0.589204	0.879216	Unchanged
ENSG00000122591	FAM126A	protein_coding	family with sequence similarity 126 member A [Source:HGNC Symbol;Acc:HGNC:24587]	0.0618529	6.52009	0.366158	0.552286	0.864619	Unchanged
ENSG00000155465	SLC7A7	protein_coding	solute carrier family 7 member 7 [Source:HGNC Symbol;Acc:HGNC:11065]	0.0618397	1.10296	0.0956934	0.760437	0.938427	Unchanged
ENSG00000120725	SIL1	protein_coding	SIL1 nucleotide exchange factor [Source:HGNC Symbol;Acc:HGNC:24624]	0.0618159	4.04708	0.24728	0.624719	0.8927	Unchanged
ENSG00000072832	CRMP1	protein_coding	collapsin response mediator protein 1 [Source:HGNC Symbol;Acc:HGNC:2365]	0.0617724	4.07039	0.496256	0.48972	0.834875	Unchanged
ENSG00000125844	RRBP1	protein_coding	ribosome binding protein 1 [Source:HGNC Symbol;Acc:HGNC:10448]	0.0617418	8.04367	0.995613	0.330949	0.74077	Unchanged
ENSG00000168724	DNAJC21	protein_coding	DnaJ heat shock protein family (Hsp40) member C21 [Source:HGNC Symbol;Acc:HGNC:27030]	0.0617325	6.19364	0.30089	0.589731	0.879499	Unchanged
ENSG00000142166	IFNAR1	protein_coding	interferon alpha and beta receptor subunit 1 [Source:HGNC Symbol;Acc:HGNC:5432]	0.0616803	6.91254	0.242716	0.627912	0.894597	Unchanged
ENSG00000166037	CEP57	protein_coding	centrosomal protein 57 [Source:HGNC Symbol;Acc:HGNC:30794]	0.0616469	6.1557	0.280835	0.602311	0.883139	Unchanged
ENSG00000114999	TTL	protein_coding	tubulin tyrosine ligase [Source:HGNC Symbol;Acc:HGNC:21586]	0.0616345	7.16926	0.829116	0.373969	0.773849	Unchanged
ENSG00000134824	FADS2	protein_coding	fatty acid desaturase 2 [Source:HGNC Symbol;Acc:HGNC:3575]	0.0616288	5.96714	0.43336	0.518266	0.848171	Unchanged
ENSG00000228288	PCAT6	lncRNA	prostate cancer associated transcript 6 [Source:HGNC Symbol;Acc:HGNC:43714]	0.0616112	0.721737	0.0616367	0.806599	0.952352	Unchanged
ENSG00000134684	YARS1	protein_coding	tyrosyl-tRNA synthetase 1 [Source:HGNC Symbol;Acc:HGNC:12840]	0.0615774	8.87793	0.577439	0.456671	0.817774	Unchanged
ENSG00000071537	SEL1L	protein_coding	SEL1L adaptor subunit of ERAD E3 ubiquitin ligase [Source:HGNC Symbol;Acc:HGNC:10717]	0.0615627	6.63195	0.244937	0.626354	0.893742	Unchanged
ENSG00000065485	PDIA5	protein_coding	protein disulfide isomerase family A member 5 [Source:HGNC Symbol;Acc:HGNC:24811]	0.0615277	4.72747	0.485703	0.494314	0.836978	Unchanged
ENSG00000116983	HPCAL4	protein_coding	hippocalcin like 4 [Source:HGNC Symbol;Acc:HGNC:18212]	0.0615122	3.20752	0.332999	0.570693	0.871497	Unchanged
ENSG00000165948	IFI27L1	protein_coding	interferon alpha inducible protein 27 like 1 [Source:HGNC Symbol;Acc:HGNC:19754]	0.0614895	3.20244	0.268636	0.610249	0.887182	Unchanged
ENSG00000136750	GAD2	protein_coding	glutamate decarboxylase 2 [Source:HGNC Symbol;Acc:HGNC:4093]	0.0614658	-0.506588	0.027128	0.87092	0.973676	Unchanged
ENSG00000134882	UBAC2	protein_coding	UBA domain containing 2 [Source:HGNC Symbol;Acc:HGNC:20486]	0.0614332	5.75202	0.381044	0.544393	0.860546	Unchanged
ENSG00000013583	HEBP1	protein_coding	heme binding protein 1 [Source:HGNC Symbol;Acc:HGNC:17176]	0.061431	4.61942	0.407465	0.5309	0.854991	Unchanged
ENSG00000148120	AOPEP	protein_coding	aminopeptidase O (putative) [Source:HGNC Symbol;Acc:HGNC:1361]	0.0613529	3.37303	0.313952	0.581831	0.875592	Unchanged
ENSG00000147044	CASK	protein_coding	calcium/calmodulin dependent serine protein kinase [Source:HGNC Symbol;Acc:HGNC:1497]	0.061274	6.09324	0.421399	0.524032	0.851793	Unchanged
ENSG00000241535	NA	processed_pseudogene	chromobox 5 pseudogene 1 [Source:HGNC Symbol;Acc:HGNC:38659]	0.0612268	-0.826441	0.0296499	0.865113	0.971834	Unchanged
ENSG00000110171	TRIM3	protein_coding	tripartite motif containing 3 [Source:HGNC Symbol;Acc:HGNC:10064]	0.061183	4.35928	0.311698	0.583179	0.876508	Unchanged
ENSG00000171681	ATF7IP	protein_coding	activating transcription factor 7 interacting protein [Source:HGNC Symbol;Acc:HGNC:20092]	0.0611656	6.80966	0.197482	0.661796	0.905719	Unchanged
ENSG00000277681	MIR6739	miRNA	microRNA 6739 [Source:HGNC Symbol;Acc:HGNC:50165]	0.0611449	-1.18736	0.0291457	0.878373	0.975054	Unchanged
ENSG00000108654	DDX5	protein_coding	DEAD-box helicase 5 [Source:HGNC Symbol;Acc:HGNC:2746]	0.0611346	9.86813	0.578534	0.456251	0.817695	Unchanged
ENSG00000151718	WWC2	protein_coding	WW and C2 domain containing 2 [Source:HGNC Symbol;Acc:HGNC:24148]	0.0611306	5.55441	0.316712	0.58019	0.875121	Unchanged
ENSG00000082438	COBLL1	protein_coding	cordon-bleu WH2 repeat protein like 1 [Source:HGNC Symbol;Acc:HGNC:23571]	0.0611221	4.28796	0.224627	0.640953	0.897768	Unchanged
ENSG00000071242	RPS6KA2	protein_coding	ribosomal protein S6 kinase A2 [Source:HGNC Symbol;Acc:HGNC:10431]	0.0611187	5.13729	0.399572	0.534865	0.856472	Unchanged
ENSG00000028528	SNX1	protein_coding	sorting nexin 1 [Source:HGNC Symbol;Acc:HGNC:11172]	0.0610975	6.36248	0.841534	0.37049	0.771574	Unchanged
ENSG00000134046	MBD2	protein_coding	methyl-CpG binding domain protein 2 [Source:HGNC Symbol;Acc:HGNC:6917]	0.0610928	5.46534	0.577442	0.456669	0.817774	Unchanged
ENSG00000175215	CTDSP2	protein_coding	CTD small phosphatase 2 [Source:HGNC Symbol;Acc:HGNC:17077]	0.0610552	6.41857	0.492151	0.491498	0.835795	Unchanged
ENSG00000146090	RASGEF1C	protein_coding	RasGEF domain family member 1C [Source:HGNC Symbol;Acc:HGNC:27400]	0.0610132	1.60299	0.0819401	0.777792	0.943263	Unchanged
ENSG00000253719	ATXN7L3B	protein_coding	ataxin 7 like 3B [Source:HGNC Symbol;Acc:HGNC:37931]	0.0609953	7.19529	0.694557	0.415003	0.795904	Unchanged
ENSG00000171862	PTEN	protein_coding	phosphatase and tensin homolog [Source:HGNC Symbol;Acc:HGNC:9588]	0.0609901	6.136	0.353873	0.558968	0.867853	Unchanged
ENSG00000223899	NA	processed_pseudogene	SEC13 homolog, nuclear pore and COPII coat complex component pseudogene 1 [Source:HGNC Symbol;Acc:HGNC:44529]	0.060967	-1.20676	0.0178482	0.89513	0.979263	Unchanged
ENSG00000139990	DCAF5	protein_coding	DDB1 and CUL4 associated factor 5 [Source:HGNC Symbol;Acc:HGNC:20224]	0.0609314	6.59518	0.836306	0.371948	0.772645	Unchanged
ENSG00000100577	GSTZ1	protein_coding	glutathione S-transferase zeta 1 [Source:HGNC Symbol;Acc:HGNC:4643]	0.0608749	4.23841	0.328164	0.573479	0.872422	Unchanged
ENSG00000134324	LPIN1	protein_coding	lipin 1 [Source:HGNC Symbol;Acc:HGNC:13345]	0.060874	5.19451	0.514173	0.482086	0.830318	Unchanged
ENSG00000013563	DNASE1L1	protein_coding	deoxyribonuclease 1 like 1 [Source:HGNC Symbol;Acc:HGNC:2957]	0.060863	4.26142	0.316707	0.580192	0.875121	Unchanged
ENSG00000006282	SPATA20	protein_coding	spermatogenesis associated 20 [Source:HGNC Symbol;Acc:HGNC:26125]	0.0608526	4.6406	0.305817	0.586725	0.877138	Unchanged
ENSG00000237934	NA	lncRNA	novel transcript	0.0608258	-0.627896	0.0231021	0.880799	0.976228	Unchanged
ENSG00000126368	NR1D1	protein_coding	nuclear receptor subfamily 1 group D member 1 [Source:HGNC Symbol;Acc:HGNC:7962]	0.060824	2.99474	0.154523	0.698639	0.91714	Unchanged
ENSG00000151694	ADAM17	protein_coding	ADAM metallopeptidase domain 17 [Source:HGNC Symbol;Acc:HGNC:195]	0.0608195	5.59138	0.301849	0.589144	0.879216	Unchanged
ENSG00000197776	KLHDC1	protein_coding	kelch domain containing 1 [Source:HGNC Symbol;Acc:HGNC:19836]	0.0608062	-0.97257	0.0268024	0.87169	0.973676	Unchanged
ENSG00000146463	ZMYM4	protein_coding	zinc finger MYM-type containing 4 [Source:HGNC Symbol;Acc:HGNC:13055]	0.060802	7.39537	0.254106	0.620011	0.891386	Unchanged
ENSG00000174238	PITPNA	protein_coding	phosphatidylinositol transfer protein alpha [Source:HGNC Symbol;Acc:HGNC:9001]	0.0607602	7.16803	0.520868	0.479285	0.829001	Unchanged
ENSG00000227954	TARID	lncRNA	TCF21 antisense RNA inducing promoter demethylation [Source:HGNC Symbol;Acc:HGNC:50506]	0.0607479	0.867165	0.0693794	0.795086	0.948784	Unchanged
ENSG00000188167	TMPPE	protein_coding	transmembrane protein with metallophosphoesterase domain [Source:HGNC Symbol;Acc:HGNC:33865]	0.0607416	3.28997	0.292822	0.594724	0.881065	Unchanged
ENSG00000135108	FBXO21	protein_coding	F-box protein 21 [Source:HGNC Symbol;Acc:HGNC:13592]	0.0607217	6.69921	0.565607	0.461252	0.819606	Unchanged
ENSG00000263072	NA	lncRNA	ZNF213 antisense RNA 1 (head to head) [Source:HGNC Symbol;Acc:HGNC:50505]	0.0607208	4.04649	0.463178	0.504376	0.84025	Unchanged
ENSG00000146216	TTBK1	protein_coding	tau tubulin kinase 1 [Source:HGNC Symbol;Acc:HGNC:19140]	0.0607192	-0.030198	0.021238	0.885672	0.977411	Unchanged
ENSG00000176953	NFATC2IP	protein_coding	nuclear factor of activated T cells 2 interacting protein [Source:HGNC Symbol;Acc:HGNC:25906]	0.0607176	6.89797	0.868331	0.363142	0.765054	Unchanged
ENSG00000130147	SH3BP4	protein_coding	SH3 domain binding protein 4 [Source:HGNC Symbol;Acc:HGNC:10826]	0.0606748	5.39943	0.542562	0.470396	0.823597	Unchanged
ENSG00000186106	ANKRD46	protein_coding	ankyrin repeat domain 46 [Source:HGNC Symbol;Acc:HGNC:27229]	0.0606713	5.07296	0.316989	0.580025	0.875121	Unchanged
ENSG00000146872	TLK2	protein_coding	tousled like kinase 2 [Source:HGNC Symbol;Acc:HGNC:11842]	0.0606062	6.08676	0.263454	0.613691	0.8887	Unchanged
ENSG00000112200	ZNF451	protein_coding	zinc finger protein 451 [Source:HGNC Symbol;Acc:HGNC:21091]	0.0605754	5.96178	0.328808	0.573106	0.872294	Unchanged
ENSG00000073969	NSF	protein_coding	N-ethylmaleimide sensitive factor, vesicle fusing ATPase [Source:HGNC Symbol;Acc:HGNC:8016]	0.0604973	6.735	0.642658	0.432691	0.805495	Unchanged
ENSG00000203867	RBM20	protein_coding	RNA binding motif protein 20 [Source:HGNC Symbol;Acc:HGNC:27424]	0.0604902	5.60272	0.775705	0.389495	0.781658	Unchanged
ENSG00000129680	MAP7D3	protein_coding	MAP7 domain containing 3 [Source:HGNC Symbol;Acc:HGNC:25742]	0.0604794	6.81911	0.209426	0.652423	0.901506	Unchanged
ENSG00000078237	TIGAR	protein_coding	TP53 induced glycolysis regulatory phosphatase [Source:HGNC Symbol;Acc:HGNC:1185]	0.0604792	4.2889	0.159924	0.6937	0.914986	Unchanged
ENSG00000232956	SNHG15	lncRNA	small nucleolar RNA host gene 15 [Source:HGNC Symbol;Acc:HGNC:27797]	0.0603838	5.32381	0.458338	0.506585	0.841358	Unchanged
ENSG00000084754	HADHA	protein_coding	hydroxyacyl-CoA dehydrogenase trifunctional multienzyme complex subunit alpha [Source:HGNC Symbol;Acc:HGNC:4801]	0.0603363	8.01545	0.801211	0.381963	0.778504	Unchanged
ENSG00000061455	PRDM6	protein_coding	PR/SET domain 6 [Source:HGNC Symbol;Acc:HGNC:9350]	0.060336	4.76516	0.573343	0.458248	0.818517	Unchanged
ENSG00000170965	PLAC1	protein_coding	placenta enriched 1 [Source:HGNC Symbol;Acc:HGNC:9044]	0.0603351	2.76401	0.314345	0.581597	0.875529	Unchanged
ENSG00000008735	MAPK8IP2	protein_coding	mitogen-activated protein kinase 8 interacting protein 2 [Source:HGNC Symbol;Acc:HGNC:6883]	0.0603124	6.13272	0.277705	0.604326	0.883665	Unchanged
ENSG00000138709	LARP1B	protein_coding	La ribonucleoprotein 1B [Source:HGNC Symbol;Acc:HGNC:24704]	0.0602836	5.78148	0.3868	0.541399	0.859646	Unchanged
ENSG00000253873	PCDHGA11	protein_coding	protocadherin gamma subfamily A, 11 [Source:HGNC Symbol;Acc:HGNC:8698]	0.0602097	2.25189	0.152626	0.700396	0.917723	Unchanged
ENSG00000196689	TRPV1	protein_coding	transient receptor potential cation channel subfamily V member 1 [Source:HGNC Symbol;Acc:HGNC:12716]	0.0601976	3.45553	0.228714	0.637952	0.896727	Unchanged
ENSG00000175471	MCTP1	protein_coding	multiple C2 and transmembrane domain containing 1 [Source:HGNC Symbol;Acc:HGNC:26183]	0.0601687	2.42915	0.212038	0.650416	0.901271	Unchanged
ENSG00000152990	ADGRA3	protein_coding	adhesion G protein-coupled receptor A3 [Source:HGNC Symbol;Acc:HGNC:13839]	0.0601631	5.2771	0.651665	0.429537	0.803248	Unchanged
ENSG00000138376	BARD1	protein_coding	BRCA1 associated RING domain 1 [Source:HGNC Symbol;Acc:HGNC:952]	0.0601536	5.49884	0.239171	0.63042	0.894873	Unchanged
ENSG00000142949	PTPRF	protein_coding	protein tyrosine phosphatase receptor type F [Source:HGNC Symbol;Acc:HGNC:9670]	0.0601195	8.4325	0.35279	0.559564	0.867935	Unchanged
ENSG00000178896	EXOSC4	protein_coding	exosome component 4 [Source:HGNC Symbol;Acc:HGNC:18189]	0.0600608	0.957	0.078278	0.782677	0.944045	Unchanged
ENSG00000278535	DHRS11	protein_coding	dehydrogenase/reductase 11 [Source:HGNC Symbol;Acc:HGNC:28639]	0.0600391	4.80767	0.353635	0.559098	0.867853	Unchanged
ENSG00000240970	NA	processed_pseudogene	ribosomal protein L23a pseudogene 64 [Source:HGNC Symbol;Acc:HGNC:36552]	0.0600013	1.64415	0.108545	0.745422	0.932702	Unchanged
ENSG00000119878	CRIPT	protein_coding	CXXC repeat containing interactor of PDZ3 domain [Source:HGNC Symbol;Acc:HGNC:14312]	0.0599691	3.99272	0.351173	0.560457	0.86824	Unchanged
ENSG00000213079	SCAF8	protein_coding	SR-related CTD associated factor 8 [Source:HGNC Symbol;Acc:HGNC:20959]	0.059952	7.07245	0.527722	0.476446	0.82707	Unchanged
ENSG00000119820	YIPF4	protein_coding	Yip1 domain family member 4 [Source:HGNC Symbol;Acc:HGNC:28145]	0.0598974	6.24767	0.408639	0.530315	0.854861	Unchanged
ENSG00000141034	GID4	protein_coding	GID complex subunit 4 homolog [Source:HGNC Symbol;Acc:HGNC:28453]	0.0598948	5.78902	0.683837	0.418563	0.797664	Unchanged
ENSG00000001561	ENPP4	protein_coding	ectonucleotide pyrophosphatase/phosphodiesterase 4 [Source:HGNC Symbol;Acc:HGNC:3359]	0.0598796	4.89504	0.298719	0.591066	0.880107	Unchanged
ENSG00000114978	MOB1A	protein_coding	MOB kinase activator 1A [Source:HGNC Symbol;Acc:HGNC:16015]	0.0598285	7.59419	0.265224	0.61251	0.888264	Unchanged
ENSG00000165240	ATP7A	protein_coding	ATPase copper transporting alpha [Source:HGNC Symbol;Acc:HGNC:869]	0.0598233	5.14788	0.29564	0.59297	0.880338	Unchanged
ENSG00000140691	ARMC5	protein_coding	armadillo repeat containing 5 [Source:HGNC Symbol;Acc:HGNC:25781]	0.0598022	4.16673	0.154304	0.698841	0.917146	Unchanged
ENSG00000129484	PARP2	protein_coding	poly(ADP-ribose) polymerase 2 [Source:HGNC Symbol;Acc:HGNC:272]	0.0597819	6.13661	0.587496	0.452835	0.815794	Unchanged
ENSG00000160294	MCM3AP	protein_coding	minichromosome maintenance complex component 3 associated protein [Source:HGNC Symbol;Acc:HGNC:6946]	0.0597604	7.96037	0.577215	0.456757	0.817805	Unchanged
ENSG00000214753	HNRNPUL2	protein_coding	heterogeneous nuclear ribonucleoprotein U like 2 [Source:HGNC Symbol;Acc:HGNC:25451]	0.0596506	5.73407	0.691304	0.416078	0.796314	Unchanged
ENSG00000111371	SLC38A1	protein_coding	solute carrier family 38 member 1 [Source:HGNC Symbol;Acc:HGNC:13447]	0.0596157	8.30221	0.26535	0.612427	0.888264	Unchanged
ENSG00000116266	STXBP3	protein_coding	syntaxin binding protein 3 [Source:HGNC Symbol;Acc:HGNC:11446]	0.0595608	5.96739	0.235165	0.63328	0.894873	Unchanged
ENSG00000142207	URB1	protein_coding	URB1 ribosome biogenesis homolog [Source:HGNC Symbol;Acc:HGNC:17344]	0.0595369	7.69256	0.42282	0.523341	0.851584	Unchanged
ENSG00000143379	SETDB1	protein_coding	SET domain bifurcated histone lysine methyltransferase 1 [Source:HGNC Symbol;Acc:HGNC:10761]	0.0594922	6.22368	0.666014	0.424588	0.800921	Unchanged
ENSG00000213380	COG8	protein_coding	component of oligomeric golgi complex 8 [Source:HGNC Symbol;Acc:HGNC:18623]	0.059428	4.45436	0.39821	0.535555	0.856592	Unchanged
ENSG00000101871	MID1	protein_coding	midline 1 [Source:HGNC Symbol;Acc:HGNC:7095]	0.0594267	7.91391	0.417554	0.525911	0.85297	Unchanged
ENSG00000114062	UBE3A	protein_coding	ubiquitin protein ligase E3A [Source:HGNC Symbol;Acc:HGNC:12496]	0.0594158	6.70448	0.244792	0.626455	0.893742	Unchanged
ENSG00000148843	PDCD11	protein_coding	programmed cell death 11 [Source:HGNC Symbol;Acc:HGNC:13408]	0.0594108	8.59265	0.596783	0.449339	0.8142	Unchanged
ENSG00000160953	PWWP3A	protein_coding	PWWP domain containing 3A, DNA repair factor [Source:HGNC Symbol;Acc:HGNC:29641]	0.0593604	5.61804	0.350017	0.561098	0.868281	Unchanged
ENSG00000120860	WASHC3	protein_coding	WASH complex subunit 3 [Source:HGNC Symbol;Acc:HGNC:24256]	0.0593494	3.42616	0.355163	0.558259	0.867511	Unchanged
ENSG00000105778	AVL9	protein_coding	AVL9 cell migration associated [Source:HGNC Symbol;Acc:HGNC:28994]	0.0593189	6.14372	0.480858	0.496448	0.837843	Unchanged
ENSG00000185250	PPIL6	protein_coding	peptidylprolyl isomerase like 6 [Source:HGNC Symbol;Acc:HGNC:21557]	0.0592596	0.89686	0.0694387	0.795001	0.948776	Unchanged
ENSG00000165115	KIF27	protein_coding	kinesin family member 27 [Source:HGNC Symbol;Acc:HGNC:18632]	0.0592535	2.70258	0.206986	0.65431	0.902571	Unchanged
ENSG00000182873	PRKCZ-AS1	lncRNA	PRKCZ antisense RNA 1 [Source:HGNC Symbol;Acc:HGNC:40477]	0.0592257	1.40382	0.0868079	0.771479	0.942319	Unchanged
ENSG00000237491	LINC01409	lncRNA	long intergenic non-protein coding RNA 1409 [Source:HGNC Symbol;Acc:HGNC:50701]	0.0592067	1.11979	0.0896361	0.7679	0.941049	Unchanged
ENSG00000111011	RSRC2	protein_coding	arginine and serine rich coiled-coil 2 [Source:HGNC Symbol;Acc:HGNC:30559]	0.0592046	6.91318	0.2889	0.597184	0.881802	Unchanged
ENSG00000176054	RPL23P2	processed_pseudogene	ribosomal protein L23 pseudogene 2 [Source:HGNC Symbol;Acc:HGNC:10324]	0.0591855	-0.365992	0.0375416	0.848429	0.967066	Unchanged
ENSG00000177946	CENPBD1P	transcribed_unitary_pseudogene	CENPB DNA-binding domain containing 1 [Source:HGNC Symbol;Acc:HGNC:28272]	0.0591836	4.18356	0.341797	0.565692	0.869756	Unchanged
ENSG00000164292	RHOBTB3	protein_coding	Rho related BTB domain containing 3 [Source:HGNC Symbol;Acc:HGNC:18757]	0.0591824	6.17797	0.240542	0.629447	0.894677	Unchanged
ENSG00000116044	NFE2L2	protein_coding	nuclear factor, erythroid 2 like 2 [Source:HGNC Symbol;Acc:HGNC:7782]	0.0591781	5.83552	0.273762	0.606886	0.885056	Unchanged
ENSG00000140992	PDPK1	protein_coding	3-phosphoinositide dependent protein kinase 1 [Source:HGNC Symbol;Acc:HGNC:8816]	0.0591715	5.43764	0.774498	0.389856	0.782125	Unchanged
ENSG00000104892	KLC3	protein_coding	kinesin light chain 3 [Source:HGNC Symbol;Acc:HGNC:20717]	0.0591595	4.11614	0.293184	0.594499	0.881055	Unchanged
ENSG00000234719	NPIPB2	protein_coding	nuclear pore complex interacting protein family member B2 [Source:HGNC Symbol;Acc:HGNC:37451]	0.0591202	-1.27607	0.0176344	0.900563	0.980186	Unchanged
ENSG00000143850	PLEKHA6	protein_coding	pleckstrin homology domain containing A6 [Source:HGNC Symbol;Acc:HGNC:17053]	0.059089	2.59971	0.205562	0.655419	0.902787	Unchanged
ENSG00000229487	NA	lncRNA	ALG13 antisense RNA 1 [Source:HGNC Symbol;Acc:HGNC:41277]	0.0590752	-0.734859	0.0336719	0.856356	0.96878	Unchanged
ENSG00000106852	LHX6	protein_coding	LIM homeobox 6 [Source:HGNC Symbol;Acc:HGNC:21735]	0.059073	3.06347	0.237286	0.631762	0.894873	Unchanged
ENSG00000287601	NA	lncRNA	novel transcript	0.0590307	0.406194	0.0353409	0.852882	0.968035	Unchanged
ENSG00000183474	GTF2H2C	protein_coding	GTF2H2 family member C [Source:HGNC Symbol;Acc:HGNC:31394]	0.0590243	2.93785	0.175906	0.679633	0.909899	Unchanged
ENSG00000179922	ZNF784	protein_coding	zinc finger protein 784 [Source:HGNC Symbol;Acc:HGNC:33111]	0.0589549	3.05512	0.152231	0.700765	0.917723	Unchanged
ENSG00000146833	TRIM4	protein_coding	tripartite motif containing 4 [Source:HGNC Symbol;Acc:HGNC:16275]	0.0588768	5.29176	0.632036	0.436457	0.807799	Unchanged
ENSG00000275457	NA	lncRNA	novel transcript, antisense to XRN2	0.0588669	0.409833	0.0611173	0.807398	0.952696	Unchanged
ENSG00000179397	CATSPERE	protein_coding	catsper channel auxiliary subunit epsilon [Source:HGNC Symbol;Acc:HGNC:28491]	0.0587691	0.914445	0.0876647	0.770388	0.942001	Unchanged
ENSG00000170482	SLC23A1	protein_coding	solute carrier family 23 member 1 [Source:HGNC Symbol;Acc:HGNC:10974]	0.0587363	-0.153032	0.041477	0.840792	0.96505	Unchanged
ENSG00000164411	GJB7	protein_coding	gap junction protein beta 7 [Source:HGNC Symbol;Acc:HGNC:16690]	0.0587177	0.203357	0.0510639	0.823642	0.95866	Unchanged
ENSG00000126070	AGO3	protein_coding	argonaute RISC catalytic component 3 [Source:HGNC Symbol;Acc:HGNC:18421]	0.0587089	6.06602	0.241134	0.629028	0.894677	Unchanged
ENSG00000135124	P2RX4	protein_coding	purinergic receptor P2X 4 [Source:HGNC Symbol;Acc:HGNC:8535]	0.0587065	3.5486	0.213566	0.649249	0.901059	Unchanged
ENSG00000111450	STX2	protein_coding	syntaxin 2 [Source:HGNC Symbol;Acc:HGNC:3403]	0.0585814	5.45362	0.308037	0.585381	0.877089	Unchanged
ENSG00000107242	PIP5K1B	protein_coding	phosphatidylinositol-4-phosphate 5-kinase type 1 beta [Source:HGNC Symbol;Acc:HGNC:8995]	0.058575	1.31387	0.0891793	0.768474	0.941281	Unchanged
ENSG00000154655	L3MBTL4	protein_coding	L3MBTL histone methyl-lysine binding protein 4 [Source:HGNC Symbol;Acc:HGNC:26677]	0.0584966	0.203456	0.0282723	0.868252	0.973009	Unchanged
ENSG00000260196	NA	lncRNA	antisense to KCNJ11 and overlapping to a novel gene	0.0584902	4.33175	0.574028	0.457984	0.818517	Unchanged
ENSG00000170837	GPR27	protein_coding	G protein-coupled receptor 27 [Source:HGNC Symbol;Acc:HGNC:4482]	0.0584815	4.90876	0.638752	0.434069	0.806011	Unchanged
ENSG00000127995	CASD1	protein_coding	CAS1 domain containing 1 [Source:HGNC Symbol;Acc:HGNC:16014]	0.0584625	4.09057	0.384493	0.542596	0.859646	Unchanged
ENSG00000176731	RBIS	protein_coding	ribosomal biogenesis factor [Source:HGNC Symbol;Acc:HGNC:32235]	0.0584427	3.55499	0.266916	0.611387	0.887912	Unchanged
ENSG00000278616	NA	processed_pseudogene	BEN domain containing 3 pseudogene 3 [Source:HGNC Symbol;Acc:HGNC:45016]	0.0584386	1.3001	0.133963	0.718413	0.922153	Unchanged
ENSG00000135045	C9orf40	protein_coding	chromosome 9 open reading frame 40 [Source:HGNC Symbol;Acc:HGNC:23433]	0.0583953	5.46824	0.669429	0.423423	0.800443	Unchanged
ENSG00000136279	DBNL	protein_coding	drebrin like [Source:HGNC Symbol;Acc:HGNC:2696]	0.058383	6.85625	0.54507	0.469387	0.823077	Unchanged
ENSG00000163605	PPP4R2	protein_coding	protein phosphatase 4 regulatory subunit 2 [Source:HGNC Symbol;Acc:HGNC:18296]	0.0583742	7.1755	0.261383	0.615079	0.88982	Unchanged
ENSG00000226801	NA	processed_pseudogene	oligosaccharyltransferase complex subunit pseudogene 8 [Source:HGNC Symbol;Acc:HGNC:42869]	0.0583576	-1.27113	0.0259594	0.878373	0.975054	Unchanged
ENSG00000143315	PIGM	protein_coding	phosphatidylinositol glycan anchor biosynthesis class M [Source:HGNC Symbol;Acc:HGNC:18858]	0.0582994	5.7419	0.653999	0.428726	0.80291	Unchanged
ENSG00000062598	ELMO2	protein_coding	engulfment and cell motility 2 [Source:HGNC Symbol;Acc:HGNC:17233]	0.0582886	5.37065	0.463831	0.504079	0.84025	Unchanged
ENSG00000266405	CBX3P2	transcribed_processed_pseudogene	chromobox 3 pseudogene 2 [Source:HGNC Symbol;Acc:HGNC:42874]	0.0581975	-0.598971	0.026985	0.871258	0.973676	Unchanged
ENSG00000147180	ZNF711	protein_coding	zinc finger protein 711 [Source:HGNC Symbol;Acc:HGNC:13128]	0.0581917	6.60446	0.372565	0.548863	0.86307	Unchanged
ENSG00000103365	GGA2	protein_coding	golgi associated, gamma adaptin ear containing, ARF binding protein 2 [Source:HGNC Symbol;Acc:HGNC:16064]	0.0580986	7.69776	0.532243	0.47459	0.826416	Unchanged
ENSG00000146281	PM20D2	protein_coding	peptidase M20 domain containing 2 [Source:HGNC Symbol;Acc:HGNC:21408]	0.058076	6.77662	0.299434	0.590626	0.879994	Unchanged
ENSG00000198783	ZNF830	protein_coding	zinc finger protein 830 [Source:HGNC Symbol;Acc:HGNC:28291]	0.0580747	4.47916	0.363871	0.553518	0.865284	Unchanged
ENSG00000164107	HAND2	protein_coding	heart and neural crest derivatives expressed 2 [Source:HGNC Symbol;Acc:HGNC:4808]	0.0578876	1.50445	0.110754	0.742942	0.931916	Unchanged
ENSG00000251359	WWC2-AS2	lncRNA	WWC2 antisense RNA 2 [Source:HGNC Symbol;Acc:HGNC:26390]	0.0578369	-1.091	0.0208691	0.886662	0.977411	Unchanged
ENSG00000197363	ZNF517	protein_coding	zinc finger protein 517 [Source:HGNC Symbol;Acc:HGNC:27984]	0.0578343	3.54253	0.166209	0.688073	0.913176	Unchanged
ENSG00000269514	NA	lncRNA	novel transcript, antisense to OR10AD1	0.0578137	0.0611974	0.0495414	0.826245	0.959246	Unchanged
ENSG00000158747	NBL1	protein_coding	NBL1, DAN family BMP antagonist [Source:HGNC Symbol;Acc:HGNC:7650]	0.0577874	4.45376	0.219814	0.644531	0.899358	Unchanged
ENSG00000118596	SLC16A7	protein_coding	solute carrier family 16 member 7 [Source:HGNC Symbol;Acc:HGNC:10928]	0.0577764	3.3933	0.231967	0.635586	0.895255	Unchanged
ENSG00000256537	SMIM10L1	protein_coding	small integral membrane protein 10 like 1 [Source:HGNC Symbol;Acc:HGNC:49847]	0.0577503	4.90757	0.414237	0.527542	0.853448	Unchanged
ENSG00000176945	MUC20	protein_coding	mucin 20, cell surface associated [Source:HGNC Symbol;Acc:HGNC:23282]	0.05775	-0.51698	0.0323365	0.8592	0.969631	Unchanged
ENSG00000105221	AKT2	protein_coding	AKT serine/threonine kinase 2 [Source:HGNC Symbol;Acc:HGNC:392]	0.0577307	7.43876	0.330915	0.57189	0.871904	Unchanged
ENSG00000154252	GAL3ST2	protein_coding	galactose-3-O-sulfotransferase 2 [Source:HGNC Symbol;Acc:HGNC:24869]	0.0576914	-1.17718	0.0168386	0.898121	0.979812	Unchanged
ENSG00000163374	YY1AP1	protein_coding	YY1 associated protein 1 [Source:HGNC Symbol;Acc:HGNC:30935]	0.0576724	6.22353	0.404196	0.532536	0.855657	Unchanged
ENSG00000248489	CHD1-DT	lncRNA	long intergenic non-protein coding RNA 2062 [Source:HGNC Symbol;Acc:HGNC:52907]	0.0576702	1.31991	0.149628	0.703201	0.91782	Unchanged
ENSG00000171360	KRT38	protein_coding	keratin 38 [Source:HGNC Symbol;Acc:HGNC:6456]	0.0576158	1.58046	0.0962287	0.75979	0.93799	Unchanged
ENSG00000137463	MGARP	protein_coding	mitochondria localized glutamic acid rich protein [Source:HGNC Symbol;Acc:HGNC:29969]	0.0576056	2.20338	0.135962	0.716418	0.921232	Unchanged
ENSG00000177340	FLJ13224	lncRNA	uncharacterized LOC79857 [Source:NCBI gene (formerly Entrezgene);Acc:79857]	0.0575978	-0.936531	0.0209812	0.88636	0.977411	Unchanged
ENSG00000125149	PHAF1	protein_coding	chromosome 16 open reading frame 70 [Source:HGNC Symbol;Acc:HGNC:29564]	0.0575821	5.43544	0.435915	0.517048	0.847114	Unchanged
ENSG00000221869	CEBPD	protein_coding	CCAAT enhancer binding protein delta [Source:HGNC Symbol;Acc:HGNC:1835]	0.0574828	2.6332	0.137284	0.715106	0.920849	Unchanged
ENSG00000076554	TPD52	protein_coding	tumor protein D52 [Source:HGNC Symbol;Acc:HGNC:12005]	0.0574774	5.35973	0.357018	0.557242	0.867113	Unchanged
ENSG00000131470	PSMC3IP	protein_coding	PSMC3 interacting protein [Source:HGNC Symbol;Acc:HGNC:17928]	0.0574001	4.61296	0.547204	0.468531	0.822947	Unchanged
ENSG00000135913	USP37	protein_coding	ubiquitin specific peptidase 37 [Source:HGNC Symbol;Acc:HGNC:20063]	0.0573993	6.04919	0.213862	0.649025	0.901059	Unchanged
ENSG00000198663	C6orf89	protein_coding	chromosome 6 open reading frame 89 [Source:HGNC Symbol;Acc:HGNC:21114]	0.0573362	6.69794	0.746063	0.398529	0.787269	Unchanged
ENSG00000198040	ZNF84	protein_coding	zinc finger protein 84 [Source:HGNC Symbol;Acc:HGNC:13159]	0.0573179	4.56899	0.350396	0.560888	0.86824	Unchanged
ENSG00000101966	XIAP	protein_coding	X-linked inhibitor of apoptosis [Source:HGNC Symbol;Acc:HGNC:592]	0.0573075	7.14173	0.226094	0.639872	0.897606	Unchanged
ENSG00000156030	MIDEAS	protein_coding	mitotic deacetylase associated SANT domain protein [Source:HGNC Symbol;Acc:HGNC:19853]	0.057295	6.61837	0.54961	0.467568	0.822512	Unchanged
ENSG00000272305	NA	protein_coding	novel transcript	0.0572312	-0.624724	0.023459	0.879889	0.975637	Unchanged
ENSG00000149930	TAOK2	protein_coding	TAO kinase 2 [Source:HGNC Symbol;Acc:HGNC:16835]	0.0572282	7.82695	0.30524	0.587076	0.8772	Unchanged
ENSG00000213131	NA	processed_pseudogene	tyrosine 3-monooxygenase/tryptophan 5-monooxygenase activation protein zeta pseudogene 4 [Source:HGNC Symbol;Acc:HGNC:30851]	0.0572177	-0.547619	0.0485128	0.828028	0.959987	Unchanged
ENSG00000146776	ATXN7L1	protein_coding	ataxin 7 like 1 [Source:HGNC Symbol;Acc:HGNC:22210]	0.0572126	4.28613	0.278875	0.603571	0.883343	Unchanged
ENSG00000186352	ANKRD37	protein_coding	ankyrin repeat domain 37 [Source:HGNC Symbol;Acc:HGNC:29593]	0.0571994	-0.278561	0.026529	0.87234	0.973676	Unchanged
ENSG00000203808	BVES-AS1	lncRNA	BVES antisense RNA 1 [Source:HGNC Symbol;Acc:HGNC:21223]	0.0571544	1.53006	0.131538	0.720858	0.922903	Unchanged
ENSG00000239335	LLPH-DT	lncRNA	LLPH divergent transcript [Source:HGNC Symbol;Acc:HGNC:50493]	0.0570722	0.0195786	0.0300898	0.864127	0.971485	Unchanged
ENSG00000226328	NUP50-DT	lncRNA	NUP50 divergent transcript [Source:HGNC Symbol;Acc:HGNC:50502]	0.0570677	1.70147	0.130512	0.721899	0.923363	Unchanged
ENSG00000143614	GATAD2B	protein_coding	GATA zinc finger domain containing 2B [Source:HGNC Symbol;Acc:HGNC:30778]	0.0569841	7.47795	0.6286	0.437686	0.80885	Unchanged
ENSG00000136146	MED4	protein_coding	mediator complex subunit 4 [Source:HGNC Symbol;Acc:HGNC:17903]	0.056964	5.40114	0.392841	0.53829	0.858762	Unchanged
ENSG00000111981	ULBP1	protein_coding	UL16 binding protein 1 [Source:HGNC Symbol;Acc:HGNC:14893]	0.0569383	1.96573	0.0794555	0.781093	0.943777	Unchanged
ENSG00000065882	TBC1D1	protein_coding	TBC1 domain family member 1 [Source:HGNC Symbol;Acc:HGNC:11578]	0.0568597	5.12375	0.624875	0.439025	0.809126	Unchanged
ENSG00000136536	MARCHF7	protein_coding	membrane associated ring-CH-type finger 7 [Source:HGNC Symbol;Acc:HGNC:17393]	0.0568101	6.69979	0.215861	0.647507	0.900535	Unchanged
ENSG00000178761	FAM219B	protein_coding	family with sequence similarity 219 member B [Source:HGNC Symbol;Acc:HGNC:24695]	0.0567938	4.05345	0.331163	0.571748	0.871904	Unchanged
ENSG00000144857	BOC	protein_coding	BOC cell adhesion associated, oncogene regulated [Source:HGNC Symbol;Acc:HGNC:17173]	0.0567899	3.58741	0.306925	0.586054	0.877089	Unchanged
ENSG00000189159	JPT1	protein_coding	Jupiter microtubule associated homolog 1 [Source:HGNC Symbol;Acc:HGNC:14569]	0.0567688	7.359	0.254431	0.619788	0.891386	Unchanged
ENSG00000099999	RNF215	protein_coding	ring finger protein 215 [Source:HGNC Symbol;Acc:HGNC:33434]	0.0567252	4.1701	0.213077	0.649622	0.901059	Unchanged
ENSG00000279583	NA	TEC	novel transcript	0.0567197	-1.0252	0.0171672	0.897138	0.979785	Unchanged
ENSG00000122574	WIPF3	protein_coding	WAS/WASL interacting protein family member 3 [Source:HGNC Symbol;Acc:HGNC:22004]	0.0567031	3.16627	0.281734	0.601734	0.882919	Unchanged
ENSG00000168818	STX18	protein_coding	syntaxin 18 [Source:HGNC Symbol;Acc:HGNC:15942]	0.0566011	5.2503	0.511711	0.483123	0.831048	Unchanged
ENSG00000130775	THEMIS2	protein_coding	thymocyte selection associated family member 2 [Source:HGNC Symbol;Acc:HGNC:16839]	0.0564934	3.54199	0.193511	0.664988	0.906648	Unchanged
ENSG00000121578	B4GALT4	protein_coding	beta-1,4-galactosyltransferase 4 [Source:HGNC Symbol;Acc:HGNC:927]	0.0564848	4.62658	0.299891	0.590345	0.879994	Unchanged
ENSG00000164674	SYTL3	protein_coding	synaptotagmin like 3 [Source:HGNC Symbol;Acc:HGNC:15587]	0.0564491	1.11857	0.0816901	0.778122	0.943263	Unchanged
ENSG00000205482	SPDYE18	unprocessed_pseudogene	speedy/RINGO cell cycle regulator family member E18 [Source:HGNC Symbol;Acc:HGNC:51514]	0.0564113	-0.175381	0.0538795	0.818934	0.957097	Unchanged
ENSG00000218510	LINC00339	lncRNA	long intergenic non-protein coding RNA 339 [Source:HGNC Symbol;Acc:HGNC:25011]	0.0564065	2.17336	0.107268	0.746868	0.933418	Unchanged
ENSG00000104983	CCDC61	protein_coding	coiled-coil domain containing 61 [Source:HGNC Symbol;Acc:HGNC:33629]	0.0563718	1.98721	0.124639	0.727954	0.925448	Unchanged
ENSG00000126705	AHDC1	protein_coding	AT-hook DNA binding motif containing 1 [Source:HGNC Symbol;Acc:HGNC:25230]	0.056355	5.23951	0.318783	0.578964	0.874844	Unchanged
ENSG00000172380	GNG12	protein_coding	G protein subunit gamma 12 [Source:HGNC Symbol;Acc:HGNC:19663]	0.0563286	6.39901	0.177028	0.678674	0.909899	Unchanged
ENSG00000125945	ZNF436	protein_coding	zinc finger protein 436 [Source:HGNC Symbol;Acc:HGNC:20814]	0.0562938	4.57918	0.511841	0.483068	0.831033	Unchanged
ENSG00000184708	EIF4ENIF1	protein_coding	eukaryotic translation initiation factor 4E nuclear import factor 1 [Source:HGNC Symbol;Acc:HGNC:16687]	0.0562899	5.87746	0.553558	0.465996	0.822204	Unchanged
ENSG00000114626	ABTB1	protein_coding	ankyrin repeat and BTB domain containing 1 [Source:HGNC Symbol;Acc:HGNC:18275]	0.0562549	2.17184	0.0829578	0.776456	0.943263	Unchanged
ENSG00000151150	ANK3	protein_coding	ankyrin 3 [Source:HGNC Symbol;Acc:HGNC:494]	0.0562425	5.41516	0.293804	0.594112	0.880931	Unchanged
ENSG00000127220	ABHD8	protein_coding	abhydrolase domain containing 8 [Source:HGNC Symbol;Acc:HGNC:23759]	0.0560992	3.6244	0.240559	0.629435	0.894677	Unchanged
ENSG00000170653	ATF7	protein_coding	activating transcription factor 7 [Source:HGNC Symbol;Acc:HGNC:792]	0.0560715	5.12693	0.423565	0.522979	0.851224	Unchanged
ENSG00000129667	RHBDF2	protein_coding	rhomboid 5 homolog 2 [Source:HGNC Symbol;Acc:HGNC:20788]	0.0560657	4.06745	0.205541	0.655435	0.902787	Unchanged
ENSG00000063601	MTMR1	protein_coding	myotubularin related protein 1 [Source:HGNC Symbol;Acc:HGNC:7449]	0.0558895	7.10948	0.713885	0.408701	0.79218	Unchanged
ENSG00000171984	SHLD1	protein_coding	shieldin complex subunit 1 [Source:HGNC Symbol;Acc:HGNC:26318]	0.0558523	1.16368	0.0779218	0.783158	0.944078	Unchanged
ENSG00000185344	ATP6V0A2	protein_coding	ATPase H+ transporting V0 subunit a2 [Source:HGNC Symbol;Acc:HGNC:18481]	0.0558417	6.14851	0.491794	0.491653	0.835824	Unchanged
ENSG00000071794	HLTF	protein_coding	helicase like transcription factor [Source:HGNC Symbol;Acc:HGNC:11099]	0.0558223	7.09427	0.395519	0.536923	0.857546	Unchanged
ENSG00000117335	CD46	protein_coding	CD46 molecule [Source:HGNC Symbol;Acc:HGNC:6953]	0.0558007	7.30048	0.234282	0.633915	0.894891	Unchanged
ENSG00000272416	NA	lncRNA	novel transcript	0.0557491	-0.815985	0.0206275	0.887315	0.977411	Unchanged
ENSG00000137710	RDX	protein_coding	radixin [Source:HGNC Symbol;Acc:HGNC:9944]	0.0557334	7.22411	0.337822	0.56794	0.870275	Unchanged
ENSG00000085365	SCAMP1	protein_coding	secretory carrier membrane protein 1 [Source:HGNC Symbol;Acc:HGNC:10563]	0.0557191	6.31038	0.204218	0.656468	0.903089	Unchanged
ENSG00000138834	MAPK8IP3	protein_coding	mitogen-activated protein kinase 8 interacting protein 3 [Source:HGNC Symbol;Acc:HGNC:6884]	0.0556824	5.6826	0.339283	0.567112	0.870196	Unchanged
ENSG00000267474	NA	lncRNA	novel transcript, sense intronic to PKN1	0.0556675	-1.15949	0.0194989	0.89042	0.978233	Unchanged
ENSG00000174939	ASPHD1	protein_coding	aspartate beta-hydroxylase domain containing 1 [Source:HGNC Symbol;Acc:HGNC:27380]	0.055631	1.58546	0.10644	0.747811	0.93359	Unchanged
ENSG00000135537	AFG1L	protein_coding	AFG1 like ATPase [Source:HGNC Symbol;Acc:HGNC:16411]	0.0555082	3.17011	0.277726	0.604312	0.883665	Unchanged
ENSG00000118900	UBN1	protein_coding	ubinuclein 1 [Source:HGNC Symbol;Acc:HGNC:12506]	0.0555074	7.28952	0.562888	0.462316	0.820422	Unchanged
ENSG00000175931	UBE2O	protein_coding	ubiquitin conjugating enzyme E2 O [Source:HGNC Symbol;Acc:HGNC:29554]	0.0554936	8.06427	0.345228	0.563765	0.868868	Unchanged
ENSG00000140848	CPNE2	protein_coding	copine 2 [Source:HGNC Symbol;Acc:HGNC:2315]	0.0554904	4.55604	0.292823	0.594724	0.881065	Unchanged
ENSG00000164180	TMEM161B	protein_coding	transmembrane protein 161B [Source:HGNC Symbol;Acc:HGNC:28483]	0.0554837	5.24539	0.375036	0.547553	0.862911	Unchanged
ENSG00000066279	ASPM	protein_coding	assembly factor for spindle microtubules [Source:HGNC Symbol;Acc:HGNC:19048]	0.0554603	8.34144	0.119771	0.733097	0.927765	Unchanged
ENSG00000162769	FLVCR1	protein_coding	FLVCR heme transporter 1 [Source:HGNC Symbol;Acc:HGNC:24682]	0.055384	6.15706	0.332837	0.570786	0.871497	Unchanged
ENSG00000248092	NA	lncRNA	NNT antisense RNA 1 [Source:HGNC Symbol;Acc:HGNC:49005]	0.0552356	4.02713	0.244099	0.626941	0.894124	Unchanged
ENSG00000186395	KRT10	protein_coding	keratin 10 [Source:HGNC Symbol;Acc:HGNC:6413]	0.0552313	4.55684	0.224874	0.640771	0.897708	Unchanged
ENSG00000198862	LTN1	protein_coding	listerin E3 ubiquitin protein ligase 1 [Source:HGNC Symbol;Acc:HGNC:13082]	0.0551972	6.30693	0.236143	0.632579	0.894873	Unchanged
ENSG00000104884	ERCC2	protein_coding	ERCC excision repair 2, TFIIH core complex helicase subunit [Source:HGNC Symbol;Acc:HGNC:3434]	0.055184	6.29375	0.238662	0.630781	0.894873	Unchanged
ENSG00000154380	ENAH	protein_coding	ENAH actin regulator [Source:HGNC Symbol;Acc:HGNC:18271]	0.0551765	8.87902	0.272645	0.607615	0.885337	Unchanged
ENSG00000153898	MCOLN2	protein_coding	mucolipin TRP cation channel 2 [Source:HGNC Symbol;Acc:HGNC:13357]	0.0551691	4.29956	0.395574	0.536895	0.857546	Unchanged
ENSG00000198056	PRIM1	protein_coding	DNA primase subunit 1 [Source:HGNC Symbol;Acc:HGNC:9369]	0.0551562	5.18637	0.258171	0.617244	0.890366	Unchanged
ENSG00000231187	LOC102724593	lncRNA	novel transcript	0.0551489	0.430982	0.0441012	0.835907	0.963106	Unchanged
ENSG00000174738	NR1D2	protein_coding	nuclear receptor subfamily 1 group D member 2 [Source:HGNC Symbol;Acc:HGNC:7963]	0.0551409	6.35924	0.392738	0.538343	0.858762	Unchanged
ENSG00000133195	SLC39A11	protein_coding	solute carrier family 39 member 11 [Source:HGNC Symbol;Acc:HGNC:14463]	0.0550818	3.81063	0.330194	0.572306	0.872	Unchanged
ENSG00000144357	UBR3	protein_coding	ubiquitin protein ligase E3 component n-recognin 3 [Source:HGNC Symbol;Acc:HGNC:30467]	0.0550759	6.66103	0.250719	0.622337	0.891539	Unchanged
ENSG00000226824	NA	lncRNA	novel transcript	0.0550208	2.58078	0.150189	0.702674	0.91782	Unchanged
ENSG00000137460	FHDC1	protein_coding	FH2 domain containing 1 [Source:HGNC Symbol;Acc:HGNC:29363]	0.0549985	3.17194	0.311537	0.583275	0.876508	Unchanged
ENSG00000157379	DHRS1	protein_coding	dehydrogenase/reductase 1 [Source:HGNC Symbol;Acc:HGNC:16445]	0.0549686	3.72651	0.238693	0.630759	0.894873	Unchanged
ENSG00000107890	ANKRD26	protein_coding	ankyrin repeat domain 26 [Source:HGNC Symbol;Acc:HGNC:29186]	0.0549513	6.01412	0.35009	0.561057	0.868281	Unchanged
ENSG00000131626	PPFIA1	protein_coding	PTPRF interacting protein alpha 1 [Source:HGNC Symbol;Acc:HGNC:9245]	0.0549422	6.92664	0.285616	0.59926	0.882512	Unchanged
ENSG00000186532	SMYD4	protein_coding	SET and MYND domain containing 4 [Source:HGNC Symbol;Acc:HGNC:21067]	0.0549128	5.59849	0.572085	0.458734	0.818693	Unchanged
ENSG00000141646	SMAD4	protein_coding	SMAD family member 4 [Source:HGNC Symbol;Acc:HGNC:6770]	0.0548991	5.74442	0.320919	0.577706	0.874759	Unchanged
ENSG00000110330	BIRC2	protein_coding	baculoviral IAP repeat containing 2 [Source:HGNC Symbol;Acc:HGNC:590]	0.0548838	5.47898	0.153257	0.69981	0.917484	Unchanged
ENSG00000108848	LUC7L3	protein_coding	LUC7 like 3 pre-mRNA splicing factor [Source:HGNC Symbol;Acc:HGNC:24309]	0.0548418	8.41021	0.254419	0.619796	0.891386	Unchanged
ENSG00000183801	OLFML1	protein_coding	olfactomedin like 1 [Source:HGNC Symbol;Acc:HGNC:24473]	0.0548364	-1.19447	0.00993504	0.92165	0.985084	Unchanged
ENSG00000183032	SLC25A21	protein_coding	solute carrier family 25 member 21 [Source:HGNC Symbol;Acc:HGNC:14411]	0.0548335	2.35908	0.210418	0.651659	0.901506	Unchanged
ENSG00000154328	NEIL2	protein_coding	nei like DNA glycosylase 2 [Source:HGNC Symbol;Acc:HGNC:18956]	0.0547646	3.55075	0.165033	0.689117	0.913553	Unchanged
ENSG00000078061	ARAF	protein_coding	A-Raf proto-oncogene, serine/threonine kinase [Source:HGNC Symbol;Acc:HGNC:646]	0.0547327	6.31052	0.183807	0.672957	0.908208	Unchanged
ENSG00000198455	ZXDB	protein_coding	zinc finger X-linked duplicated B [Source:HGNC Symbol;Acc:HGNC:13199]	0.0547194	4.31705	0.405414	0.531925	0.855637	Unchanged
ENSG00000083812	ZNF324	protein_coding	zinc finger protein 324 [Source:HGNC Symbol;Acc:HGNC:14096]	0.054696	4.98995	0.315407	0.580964	0.875218	Unchanged
ENSG00000078053	AMPH	protein_coding	amphiphysin [Source:HGNC Symbol;Acc:HGNC:471]	0.0546954	3.90252	0.321258	0.577507	0.874759	Unchanged
ENSG00000275835	TUBGCP5	protein_coding	tubulin gamma complex associated protein 5 [Source:HGNC Symbol;Acc:HGNC:18600]	0.0546831	5.30347	0.328292	0.573405	0.8724	Unchanged
ENSG00000257354	NA	lncRNA	novel transcript	0.0546572	3.03031	0.194544	0.664153	0.906648	Unchanged
ENSG00000132359	RAP1GAP2	protein_coding	RAP1 GTPase activating protein 2 [Source:HGNC Symbol;Acc:HGNC:29176]	0.054632	5.68916	0.416895	0.526235	0.85297	Unchanged
ENSG00000124120	TTPAL	protein_coding	alpha tocopherol transfer protein like [Source:HGNC Symbol;Acc:HGNC:16114]	0.05461	6.23762	0.599909	0.448172	0.813461	Unchanged
ENSG00000149428	HYOU1	protein_coding	hypoxia up-regulated 1 [Source:HGNC Symbol;Acc:HGNC:16931]	0.0545953	8.27906	0.482105	0.495897	0.837843	Unchanged
ENSG00000070018	LRP6	protein_coding	LDL receptor related protein 6 [Source:HGNC Symbol;Acc:HGNC:6698]	0.0545879	6.58454	0.211274	0.651002	0.901496	Unchanged
ENSG00000186260	MRTFB	protein_coding	myocardin related transcription factor B [Source:HGNC Symbol;Acc:HGNC:29819]	0.0545326	6.30203	0.241137	0.629026	0.894677	Unchanged
ENSG00000183808	RBM12B	protein_coding	RNA binding motif protein 12B [Source:HGNC Symbol;Acc:HGNC:32310]	0.0545096	6.15964	0.279519	0.603156	0.883304	Unchanged
ENSG00000146648	EGFR	protein_coding	epidermal growth factor receptor [Source:HGNC Symbol;Acc:HGNC:3236]	0.0544786	4.82042	0.249948	0.622869	0.891539	Unchanged
ENSG00000177732	SOX12	protein_coding	SRY-box transcription factor 12 [Source:HGNC Symbol;Acc:HGNC:11198]	0.0544693	7.43917	0.242778	0.627869	0.894597	Unchanged
ENSG00000088888	MAVS	protein_coding	mitochondrial antiviral signaling protein [Source:HGNC Symbol;Acc:HGNC:29233]	0.0544302	7.85009	0.501563	0.487437	0.833416	Unchanged
ENSG00000269906	NA	lncRNA	novel transcript, sense intronic to SAV1	0.0544189	-0.0655419	0.0304666	0.863288	0.971277	Unchanged
ENSG00000285646	NA	lncRNA	novel transcript	0.054418	0.172791	0.0441885	0.835748	0.963096	Unchanged
ENSG00000177084	POLE	protein_coding	DNA polymerase epsilon, catalytic subunit [Source:HGNC Symbol;Acc:HGNC:9177]	0.0543656	8.40348	0.290918	0.595916	0.881446	Unchanged
ENSG00000161800	RACGAP1	protein_coding	Rac GTPase activating protein 1 [Source:HGNC Symbol;Acc:HGNC:9804]	0.054344	7.051	0.630783	0.436904	0.807897	Unchanged
ENSG00000256973	NA	lncRNA	novel transcript	0.0543395	0.889252	0.0621246	0.805851	0.95215	Unchanged
ENSG00000115840	SLC25A12	protein_coding	solute carrier family 25 member 12 [Source:HGNC Symbol;Acc:HGNC:10982]	0.054304	4.97961	0.516722	0.481016	0.829704	Unchanged
ENSG00000147679	UTP23	protein_coding	UTP23 small subunit processome component [Source:HGNC Symbol;Acc:HGNC:28224]	0.054271	5.19621	0.220975	0.643664	0.898656	Unchanged
ENSG00000112167	SAYSD1	protein_coding	SAYSVFN motif domain containing 1 [Source:HGNC Symbol;Acc:HGNC:21025]	0.0542681	4.7065	0.552924	0.466248	0.822416	Unchanged
ENSG00000198925	ATG9A	protein_coding	autophagy related 9A [Source:HGNC Symbol;Acc:HGNC:22408]	0.0542418	6.01224	0.1668	0.687551	0.913176	Unchanged
ENSG00000122512	PMS2	protein_coding	PMS1 homolog 2, mismatch repair system component [Source:HGNC Symbol;Acc:HGNC:9122]	0.054192	4.98505	0.414721	0.527303	0.853291	Unchanged
ENSG00000266651	NA	lncRNA	novel transcript	0.0541654	0.529539	0.0545764	0.817789	0.956545	Unchanged
ENSG00000120690	ELF1	protein_coding	E74 like ETS transcription factor 1 [Source:HGNC Symbol;Acc:HGNC:3316]	0.0541575	5.54258	0.204175	0.656503	0.903089	Unchanged
ENSG00000132740	IGHMBP2	protein_coding	immunoglobulin mu DNA binding protein 2 [Source:HGNC Symbol;Acc:HGNC:5542]	0.0541435	5.66411	0.381045	0.544393	0.860546	Unchanged
ENSG00000140396	NCOA2	protein_coding	nuclear receptor coactivator 2 [Source:HGNC Symbol;Acc:HGNC:7669]	0.0541247	6.45948	0.157631	0.695784	0.916185	Unchanged
ENSG00000280219	NA	TEC	TEC	0.054095	0.524792	0.053407	0.819715	0.95738	Unchanged
ENSG00000105402	NAPA	protein_coding	NSF attachment protein alpha [Source:HGNC Symbol;Acc:HGNC:7641]	0.0540635	5.39334	0.205987	0.655087	0.902787	Unchanged
ENSG00000232006	NA	lncRNA	novel transcript	0.0540217	-0.342742	0.034313	0.855011	0.968691	Unchanged
ENSG00000257740	NA	lncRNA	novel transcript, antisense to CNPY2	0.054019	0.837925	0.0724575	0.790701	0.947937	Unchanged
ENSG00000197380	DACT3	protein_coding	dishevelled binding antagonist of beta catenin 3 [Source:HGNC Symbol;Acc:HGNC:30745]	0.0540109	2.61201	0.120746	0.732057	0.927498	Unchanged
ENSG00000211456	SACM1L	protein_coding	SAC1 like phosphatidylinositide phosphatase [Source:HGNC Symbol;Acc:HGNC:17059]	0.0540034	6.7607	0.238008	0.631247	0.894873	Unchanged
ENSG00000164296	TIGD6	protein_coding	tigger transposable element derived 6 [Source:HGNC Symbol;Acc:HGNC:18332]	0.0539727	2.58637	0.136465	0.715917	0.921175	Unchanged
ENSG00000171467	ZNF318	protein_coding	zinc finger protein 318 [Source:HGNC Symbol;Acc:HGNC:13578]	0.0539574	6.88405	0.651251	0.429681	0.803248	Unchanged
ENSG00000131409	LRRC4B	protein_coding	leucine rich repeat containing 4B [Source:HGNC Symbol;Acc:HGNC:25042]	0.0539293	3.48698	0.139926	0.712509	0.919923	Unchanged
ENSG00000121671	CRY2	protein_coding	cryptochrome circadian regulator 2 [Source:HGNC Symbol;Acc:HGNC:2385]	0.0539142	4.95825	0.234932	0.633448	0.894891	Unchanged
ENSG00000180815	MAP3K15	protein_coding	mitogen-activated protein kinase kinase kinase 15 [Source:HGNC Symbol;Acc:HGNC:31689]	0.0538879	3.35727	0.351695	0.560169	0.86824	Unchanged
ENSG00000095585	BLNK	protein_coding	B cell linker [Source:HGNC Symbol;Acc:HGNC:14211]	0.0538766	-0.205224	0.014187	0.906443	0.981648	Unchanged
ENSG00000143476	DTL	protein_coding	denticleless E3 ubiquitin protein ligase homolog [Source:HGNC Symbol;Acc:HGNC:30288]	0.0538617	7.41581	0.34385	0.564538	0.869304	Unchanged
ENSG00000214941	ZSWIM7	protein_coding	zinc finger SWIM-type containing 7 [Source:HGNC Symbol;Acc:HGNC:26993]	0.0538441	3.83024	0.318211	0.579302	0.874844	Unchanged
ENSG00000166839	ANKDD1A	protein_coding	ankyrin repeat and death domain containing 1A [Source:HGNC Symbol;Acc:HGNC:28002]	0.0538433	2.29545	0.19622	0.662806	0.905929	Unchanged
ENSG00000162775	RBM15	protein_coding	RNA binding motif protein 15 [Source:HGNC Symbol;Acc:HGNC:14959]	0.0538356	6.31797	0.386206	0.541707	0.859646	Unchanged
ENSG00000152413	HOMER1	protein_coding	homer scaffold protein 1 [Source:HGNC Symbol;Acc:HGNC:17512]	0.0537713	5.64366	0.176526	0.679103	0.909899	Unchanged
ENSG00000135245	HILPDA	protein_coding	hypoxia inducible lipid droplet associated [Source:HGNC Symbol;Acc:HGNC:28859]	0.053741	4.25689	0.322426	0.576821	0.874381	Unchanged
ENSG00000134825	TMEM258	protein_coding	transmembrane protein 258 [Source:HGNC Symbol;Acc:HGNC:1164]	0.0536859	4.05918	0.188983	0.668675	0.908067	Unchanged
ENSG00000139719	VPS33A	protein_coding	VPS33A core subunit of CORVET and HOPS complexes [Source:HGNC Symbol;Acc:HGNC:18179]	0.0536474	5.23754	0.463736	0.504122	0.84025	Unchanged
ENSG00000180008	SOCS4	protein_coding	suppressor of cytokine signaling 4 [Source:HGNC Symbol;Acc:HGNC:19392]	0.0536197	6.42403	0.401146	0.53407	0.856472	Unchanged
ENSG00000226107	RPL36AP54	processed_pseudogene	ribosomal protein L36a pseudogene 54 [Source:HGNC Symbol;Acc:HGNC:35831]	0.0536143	-0.0483987	0.0385458	0.846442	0.966631	Unchanged
ENSG00000106462	EZH2	protein_coding	enhancer of zeste 2 polycomb repressive complex 2 subunit [Source:HGNC Symbol;Acc:HGNC:3527]	0.0535231	6.67514	0.415697	0.526823	0.85297	Unchanged
ENSG00000162873	KLHDC8A	protein_coding	kelch domain containing 8A [Source:HGNC Symbol;Acc:HGNC:25573]	0.0534879	-0.846462	0.0191714	0.891337	0.978569	Unchanged
ENSG00000100982	PCIF1	protein_coding	phosphorylated CTD interacting factor 1 [Source:HGNC Symbol;Acc:HGNC:16200]	0.0534412	5.29854	0.18722	0.670126	0.908122	Unchanged
ENSG00000166337	TAF10	protein_coding	TATA-box binding protein associated factor 10 [Source:HGNC Symbol;Acc:HGNC:11543]	0.0534257	3.16824	0.127154	0.725342	0.925078	Unchanged
ENSG00000075413	MARK3	protein_coding	microtubule affinity regulating kinase 3 [Source:HGNC Symbol;Acc:HGNC:6897]	0.0533984	7.10141	0.276274	0.605252	0.884377	Unchanged
ENSG00000222014	RAB6C	protein_coding	RAB6C, member RAS oncogene family [Source:HGNC Symbol;Acc:HGNC:16525]	0.053376	-1.2898	0.0169688	0.897731	0.979812	Unchanged
ENSG00000148019	CEP78	protein_coding	centrosomal protein 78 [Source:HGNC Symbol;Acc:HGNC:25740]	0.0533319	6.89657	0.542549	0.470402	0.823597	Unchanged
ENSG00000263069	RNF213-AS1	lncRNA	RNF213 antisense RNA 1 [Source:HGNC Symbol;Acc:HGNC:54402]	0.0533121	2.68098	0.111992	0.741564	0.931147	Unchanged
ENSG00000147164	SNX12	protein_coding	sorting nexin 12 [Source:HGNC Symbol;Acc:HGNC:14976]	0.0532211	6.28878	0.3253	0.575143	0.873416	Unchanged
ENSG00000150477	KIAA1328	protein_coding	KIAA1328 [Source:HGNC Symbol;Acc:HGNC:29248]	0.0531727	3.80035	0.276307	0.605231	0.884377	Unchanged
ENSG00000158555	GDPD5	protein_coding	glycerophosphodiester phosphodiesterase domain containing 5 [Source:HGNC Symbol;Acc:HGNC:28804]	0.0531688	3.53497	0.168943	0.685665	0.912795	Unchanged
ENSG00000183762	KREMEN1	protein_coding	kringle containing transmembrane protein 1 [Source:HGNC Symbol;Acc:HGNC:17550]	0.0530417	5.97828	0.451331	0.509814	0.841893	Unchanged
ENSG00000287721	NA	lncRNA	novel transcript	0.0529025	-0.322306	0.0303244	0.863603	0.971475	Unchanged
ENSG00000120254	MTHFD1L	protein_coding	methylenetetrahydrofolate dehydrogenase (NADP+ dependent) 1 like [Source:HGNC Symbol;Acc:HGNC:21055]	0.0528957	7.47593	0.525685	0.477287	0.827955	Unchanged
ENSG00000110844	PRPF40B	protein_coding	pre-mRNA processing factor 40 homolog B [Source:HGNC Symbol;Acc:HGNC:25031]	0.0528744	2.22182	0.149348	0.703466	0.91782	Unchanged
ENSG00000182670	TTC3	protein_coding	tetratricopeptide repeat domain 3 [Source:HGNC Symbol;Acc:HGNC:12393]	0.0527954	8.06892	0.345112	0.56383	0.868868	Unchanged
ENSG00000051341	POLQ	protein_coding	DNA polymerase theta [Source:HGNC Symbol;Acc:HGNC:9186]	0.0527683	6.36937	0.197281	0.661957	0.905788	Unchanged
ENSG00000080839	RBL1	protein_coding	RB transcriptional corepressor like 1 [Source:HGNC Symbol;Acc:HGNC:9893]	0.0527381	5.83148	0.130421	0.721991	0.923363	Unchanged
ENSG00000174721	FGFBP3	protein_coding	fibroblast growth factor binding protein 3 [Source:HGNC Symbol;Acc:HGNC:23428]	0.052727	1.92746	0.160672	0.693023	0.914873	Unchanged
ENSG00000110768	GTF2H1	protein_coding	general transcription factor IIH subunit 1 [Source:HGNC Symbol;Acc:HGNC:4655]	0.0526912	6.09253	0.266141	0.611901	0.888264	Unchanged
ENSG00000101161	PRPF6	protein_coding	pre-mRNA processing factor 6 [Source:HGNC Symbol;Acc:HGNC:15860]	0.0526749	7.42442	0.372312	0.548997	0.86307	Unchanged
ENSG00000198618	NA	processed_pseudogene	peptidylprolyl isomerase A pseudogene 22 [Source:HGNC Symbol;Acc:HGNC:17236]	0.0526672	-0.804203	0.0172164	0.896992	0.979785	Unchanged
ENSG00000215840	NA	processed_pseudogene	ribosomal protein S2 (RPS2) pseudogene	0.052667	-1.20584	0.0168772	0.898005	0.979812	Unchanged
ENSG00000096746	HNRNPH3	protein_coding	heterogeneous nuclear ribonucleoprotein H3 [Source:HGNC Symbol;Acc:HGNC:5043]	0.0526537	7.6725	0.331898	0.571325	0.871701	Unchanged
ENSG00000066629	EML1	protein_coding	EMAP like 1 [Source:HGNC Symbol;Acc:HGNC:3330]	0.0526511	5.15264	0.44464	0.512931	0.84433	Unchanged
ENSG00000242391	NA	lncRNA	novel transcript, antisense to ZYG11A	0.0526384	-0.493113	0.0202639	0.888305	0.977645	Unchanged
ENSG00000214413	BBIP1	protein_coding	BBSome interacting protein 1 [Source:HGNC Symbol;Acc:HGNC:28093]	0.0526129	3.76021	0.185614	0.671454	0.908208	Unchanged
ENSG00000119392	GLE1	protein_coding	GLE1 RNA export mediator [Source:HGNC Symbol;Acc:HGNC:4315]	0.0525931	6.63321	0.468886	0.501792	0.839232	Unchanged
ENSG00000101384	JAG1	protein_coding	jagged canonical Notch ligand 1 [Source:HGNC Symbol;Acc:HGNC:6188]	0.052564	3.17658	0.232559	0.635158	0.895087	Unchanged
ENSG00000173473	SMARCC1	protein_coding	SWI/SNF related, matrix associated, actin dependent regulator of chromatin subfamily c member 1 [Source:HGNC Symbol;Acc:HGNC:11104]	0.0525629	9.37131	0.381439	0.544187	0.860546	Unchanged
ENSG00000153563	CD8A	protein_coding	CD8a molecule [Source:HGNC Symbol;Acc:HGNC:1706]	0.0525624	1.67671	0.0983315	0.757268	0.936874	Unchanged
ENSG00000287780	NA	lncRNA	novel transcript, antisense to SLC25A38and CCR8	0.0525623	-1.178	0.0171568	0.897169	0.979785	Unchanged
ENSG00000103671	TRIP4	protein_coding	thyroid hormone receptor interactor 4 [Source:HGNC Symbol;Acc:HGNC:12310]	0.052526	4.40842	0.335618	0.569195	0.870939	Unchanged
ENSG00000139641	ESYT1	protein_coding	extended synaptotagmin 1 [Source:HGNC Symbol;Acc:HGNC:29534]	0.0525234	7.57935	0.245025	0.626292	0.893742	Unchanged
ENSG00000178188	SH2B1	protein_coding	SH2B adaptor protein 1 [Source:HGNC Symbol;Acc:HGNC:30417]	0.0525066	6.20695	0.323189	0.576375	0.87417	Unchanged
ENSG00000223393	NA	lncRNA	novel transcript	0.0525034	-0.114782	0.0258097	0.874067	0.974499	Unchanged
ENSG00000185504	FAAP100	protein_coding	FA core complex associated protein 100 [Source:HGNC Symbol;Acc:HGNC:26171]	0.0524975	6.42984	0.192393	0.665893	0.90704	Unchanged
ENSG00000172613	RAD9A	protein_coding	RAD9 checkpoint clamp component A [Source:HGNC Symbol;Acc:HGNC:9827]	0.0524516	4.79112	0.184278	0.672565	0.908208	Unchanged
ENSG00000168803	ADAL	protein_coding	adenosine deaminase like [Source:HGNC Symbol;Acc:HGNC:31853]	0.0524232	4.38331	0.342835	0.565107	0.869505	Unchanged
ENSG00000119772	DNMT3A	protein_coding	DNA methyltransferase 3 alpha [Source:HGNC Symbol;Acc:HGNC:2978]	0.0524067	5.67316	0.508593	0.484441	0.831269	Unchanged
ENSG00000166377	ATP9B	protein_coding	ATPase phospholipid transporting 9B (putative) [Source:HGNC Symbol;Acc:HGNC:13541]	0.0523766	3.86519	0.341026	0.566126	0.869756	Unchanged
ENSG00000228223	HCG11	lncRNA	HLA complex group 11 [Source:HGNC Symbol;Acc:HGNC:17707]	0.0523713	5.20834	0.26126	0.615161	0.88982	Unchanged
ENSG00000176142	TMEM39A	protein_coding	transmembrane protein 39A [Source:HGNC Symbol;Acc:HGNC:25600]	0.052366	5.31012	0.534531	0.473654	0.826188	Unchanged
ENSG00000155229	MMS19	protein_coding	MMS19 homolog, cytosolic iron-sulfur assembly component [Source:HGNC Symbol;Acc:HGNC:13824]	0.0523517	6.7575	0.233232	0.634671	0.894909	Unchanged
ENSG00000136280	CCM2	protein_coding	CCM2 scaffold protein [Source:HGNC Symbol;Acc:HGNC:21708]	0.0523112	4.6274	0.18218	0.674317	0.909354	Unchanged
ENSG00000170144	HNRNPA3	protein_coding	heterogeneous nuclear ribonucleoprotein A3 [Source:HGNC Symbol;Acc:HGNC:24941]	0.0522813	7.84089	0.191705	0.666452	0.907223	Unchanged
ENSG00000095787	WAC	protein_coding	WW domain containing adaptor with coiled-coil [Source:HGNC Symbol;Acc:HGNC:17327]	0.0522329	7.74989	0.210514	0.651585	0.901506	Unchanged
ENSG00000151849	CENPJ	protein_coding	centromere protein J [Source:HGNC Symbol;Acc:HGNC:17272]	0.0522153	5.51671	0.220079	0.644333	0.899238	Unchanged
ENSG00000126012	KDM5C	protein_coding	lysine demethylase 5C [Source:HGNC Symbol;Acc:HGNC:11114]	0.0522086	8.49077	0.345837	0.563425	0.868868	Unchanged
ENSG00000213199	ASIC3	protein_coding	acid sensing ion channel subunit 3 [Source:HGNC Symbol;Acc:HGNC:101]	0.0522046	1.85794	0.0811746	0.778803	0.943397	Unchanged
ENSG00000131788	PIAS3	protein_coding	protein inhibitor of activated STAT 3 [Source:HGNC Symbol;Acc:HGNC:16861]	0.0521975	5.81009	0.219632	0.644668	0.899402	Unchanged
ENSG00000144161	ZC3H8	protein_coding	zinc finger CCCH-type containing 8 [Source:HGNC Symbol;Acc:HGNC:30941]	0.0521757	5.13994	0.132289	0.720098	0.922743	Unchanged
ENSG00000198792	TMEM184B	protein_coding	transmembrane protein 184B [Source:HGNC Symbol;Acc:HGNC:1310]	0.0520694	7.26795	0.230268	0.636818	0.89561	Unchanged
ENSG00000058091	CDK14	protein_coding	cyclin dependent kinase 14 [Source:HGNC Symbol;Acc:HGNC:8883]	0.0520072	4.3388	0.269001	0.610008	0.887044	Unchanged
ENSG00000104872	PIH1D1	protein_coding	PIH1 domain containing 1 [Source:HGNC Symbol;Acc:HGNC:26075]	0.0519608	5.44	0.330549	0.572101	0.871904	Unchanged
ENSG00000119599	DCAF4	protein_coding	DDB1 and CUL4 associated factor 4 [Source:HGNC Symbol;Acc:HGNC:20229]	0.051912	4.75298	0.258371	0.617109	0.890312	Unchanged
ENSG00000176871	WSB2	protein_coding	WD repeat and SOCS box containing 2 [Source:HGNC Symbol;Acc:HGNC:19222]	0.0518736	5.70887	0.498582	0.488717	0.834583	Unchanged
ENSG00000092295	TGM1	protein_coding	transglutaminase 1 [Source:HGNC Symbol;Acc:HGNC:11777]	0.0518732	0.829627	0.0619161	0.80617	0.952245	Unchanged
ENSG00000161048	NAPEPLD	protein_coding	N-acyl phosphatidylethanolamine phospholipase D [Source:HGNC Symbol;Acc:HGNC:21683]	0.051858	4.22739	0.212888	0.649766	0.901059	Unchanged
ENSG00000249395	CASC9	lncRNA	cancer susceptibility 9 [Source:HGNC Symbol;Acc:HGNC:48906]	0.0518453	2.4655	0.0882592	0.769635	0.941816	Unchanged
ENSG00000162738	VANGL2	protein_coding	VANGL planar cell polarity protein 2 [Source:HGNC Symbol;Acc:HGNC:15511]	0.0517977	6.04939	0.411776	0.528758	0.854275	Unchanged
ENSG00000236824	BCYRN1	scRNA	brain cytoplasmic RNA 1 [Source:HGNC Symbol;Acc:HGNC:1022]	0.0517396	-1.06736	0.0133493	0.909234	0.98269	Unchanged
ENSG00000140829	DHX38	protein_coding	DEAH-box helicase 38 [Source:HGNC Symbol;Acc:HGNC:17211]	0.0517055	7.20135	0.46291	0.504498	0.84025	Unchanged
ENSG00000061676	NCKAP1	protein_coding	NCK associated protein 1 [Source:HGNC Symbol;Acc:HGNC:7666]	0.0516906	7.89059	0.157432	0.695966	0.916185	Unchanged
ENSG00000151689	INPP1	protein_coding	inositol polyphosphate-1-phosphatase [Source:HGNC Symbol;Acc:HGNC:6071]	0.05164	3.67967	0.238631	0.630803	0.894873	Unchanged
ENSG00000261094	NA	lncRNA	novel transcript	0.0516262	2.11395	0.132243	0.720144	0.922743	Unchanged
ENSG00000148700	ADD3	protein_coding	adducin 3 [Source:HGNC Symbol;Acc:HGNC:245]	0.0516064	6.27629	0.176997	0.678701	0.909899	Unchanged
ENSG00000153044	CENPH	protein_coding	centromere protein H [Source:HGNC Symbol;Acc:HGNC:17268]	0.0515835	5.8441	0.356454	0.557551	0.867137	Unchanged
ENSG00000113391	FAM172A	protein_coding	family with sequence similarity 172 member A [Source:HGNC Symbol;Acc:HGNC:25365]	0.0515508	4.1044	0.176299	0.679296	0.909899	Unchanged
ENSG00000159086	PAXBP1	protein_coding	PAX3 and PAX7 binding protein 1 [Source:HGNC Symbol;Acc:HGNC:13579]	0.0515259	7.08734	0.288846	0.597218	0.881802	Unchanged
ENSG00000174953	DHX36	protein_coding	DEAH-box helicase 36 [Source:HGNC Symbol;Acc:HGNC:14410]	0.0515231	7.08663	0.193288	0.665168	0.906766	Unchanged
ENSG00000182973	CNOT10	protein_coding	CCR4-NOT transcription complex subunit 10 [Source:HGNC Symbol;Acc:HGNC:23817]	0.0514841	6.46827	0.236335	0.632441	0.894873	Unchanged
ENSG00000164574	GALNT10	protein_coding	polypeptide N-acetylgalactosaminyltransferase 10 [Source:HGNC Symbol;Acc:HGNC:19873]	0.0514425	4.97724	0.428886	0.520409	0.849707	Unchanged
ENSG00000204217	BMPR2	protein_coding	bone morphogenetic protein receptor type 2 [Source:HGNC Symbol;Acc:HGNC:1078]	0.0514211	6.66438	0.422558	0.523469	0.851639	Unchanged
ENSG00000255468	LOC102724064	lncRNA	novel transcript, antisense to SLC29A2	0.0514105	2.34397	0.103327	0.751393	0.934457	Unchanged
ENSG00000171056	SOX7	protein_coding	SRY-box transcription factor 7 [Source:HGNC Symbol;Acc:HGNC:18196]	0.0513196	2.25182	0.169063	0.68556	0.912795	Unchanged
ENSG00000286388	NA	lncRNA	novel transcript	0.0512587	4.07254	0.158107	0.69535	0.915936	Unchanged
ENSG00000144278	GALNT13	protein_coding	polypeptide N-acetylgalactosaminyltransferase 13 [Source:HGNC Symbol;Acc:HGNC:23242]	0.0512155	5.38762	0.345818	0.563435	0.868868	Unchanged
ENSG00000011021	CLCN6	protein_coding	chloride voltage-gated channel 6 [Source:HGNC Symbol;Acc:HGNC:2024]	0.0511403	5.09161	0.467557	0.502392	0.839398	Unchanged
ENSG00000257243	PARK7P1	processed_pseudogene	PARK7 pseudogene 1 [Source:HGNC Symbol;Acc:HGNC:55066]	0.0511363	-0.182074	0.036595	0.850327	0.967616	Unchanged
ENSG00000198711	SSBP3-AS1	lncRNA	SSBP3 antisense RNA 1 [Source:HGNC Symbol;Acc:HGNC:32328]	0.0510802	1.1087	0.0757504	0.78612	0.945636	Unchanged
ENSG00000144909	OSBPL11	protein_coding	oxysterol binding protein like 11 [Source:HGNC Symbol;Acc:HGNC:16397]	0.0510652	6.20692	0.154526	0.698635	0.91714	Unchanged
ENSG00000206535	LNP1	protein_coding	leukemia NUP98 fusion partner 1 [Source:HGNC Symbol;Acc:HGNC:28014]	0.0510494	2.7397	0.1857	0.671383	0.908208	Unchanged
ENSG00000182872	RBM10	protein_coding	RNA binding motif protein 10 [Source:HGNC Symbol;Acc:HGNC:9896]	0.0510457	7.15703	0.329869	0.572493	0.872	Unchanged
ENSG00000121964	GTDC1	protein_coding	glycosyltransferase like domain containing 1 [Source:HGNC Symbol;Acc:HGNC:20887]	0.0510412	3.24458	0.331491	0.571559	0.871904	Unchanged
ENSG00000133794	ARNTL	protein_coding	aryl hydrocarbon receptor nuclear translocator like [Source:HGNC Symbol;Acc:HGNC:701]	0.0509696	3.32159	0.227252	0.639021	0.896981	Unchanged
ENSG00000049249	TNFRSF9	protein_coding	TNF receptor superfamily member 9 [Source:HGNC Symbol;Acc:HGNC:11924]	0.0508959	1.12477	0.0171619	0.897154	0.979785	Unchanged
ENSG00000170921	TANC2	protein_coding	tetratricopeptide repeat, ankyrin repeat and coiled-coil containing 2 [Source:HGNC Symbol;Acc:HGNC:30212]	0.0508775	6.6252	0.553357	0.466076	0.82221	Unchanged
ENSG00000189180	ZNF33A	protein_coding	zinc finger protein 33A [Source:HGNC Symbol;Acc:HGNC:13096]	0.0508512	6.0439	0.348061	0.562184	0.86877	Unchanged
ENSG00000157193	LRP8	protein_coding	LDL receptor related protein 8 [Source:HGNC Symbol;Acc:HGNC:6700]	0.050791	5.19273	0.465588	0.503282	0.839751	Unchanged
ENSG00000057019	DCBLD2	protein_coding	discoidin, CUB and LCCL domain containing 2 [Source:HGNC Symbol;Acc:HGNC:24627]	0.0507551	6.56381	0.243656	0.627252	0.894357	Unchanged
ENSG00000232445	NA	lncRNA	E2F1 mRNA stabilizing lncRNA [Source:HGNC Symbol;Acc:HGNC:54408]	0.0507529	2.99883	0.140789	0.711665	0.919778	Unchanged
ENSG00000100983	GSS	protein_coding	glutathione synthetase [Source:HGNC Symbol;Acc:HGNC:4624]	0.050704	6.07097	0.261311	0.615127	0.88982	Unchanged
ENSG00000134186	PRPF38B	protein_coding	pre-mRNA processing factor 38B [Source:HGNC Symbol;Acc:HGNC:25512]	0.0506933	7.51769	0.235645	0.632936	0.894873	Unchanged
ENSG00000172638	EFEMP2	protein_coding	EGF containing fibulin extracellular matrix protein 2 [Source:HGNC Symbol;Acc:HGNC:3219]	0.0506366	0.562841	0.026458	0.872509	0.973676	Unchanged
ENSG00000166164	BRD7	protein_coding	bromodomain containing 7 [Source:HGNC Symbol;Acc:HGNC:14310]	0.0506293	6.66932	0.271129	0.608608	0.886216	Unchanged
ENSG00000276434	NA	lncRNA	novel transcript, sense intronic to GRTP1	0.0506257	-0.432406	0.0200857	0.888794	0.977749	Unchanged
ENSG00000158792	SPATA2L	protein_coding	spermatogenesis associated 2 like [Source:HGNC Symbol;Acc:HGNC:28393]	0.0506215	3.84076	0.112979	0.740471	0.93048	Unchanged
ENSG00000223791	UBE2E1-AS1	lncRNA	UBE2E1 antisense RNA 1 [Source:HGNC Symbol;Acc:HGNC:40598]	0.0506122	-1.02838	0.012211	0.913172	0.983734	Unchanged
ENSG00000163104	SMARCAD1	protein_coding	SWI/SNF-related, matrix-associated actin-dependent regulator of chromatin, subfamily a, containing DEAD/H box 1 [Source:HGNC Symbol;Acc:HGNC:18398]	0.050584	6.55888	0.249217	0.623375	0.89184	Unchanged
ENSG00000168827	GFM1	protein_coding	G elongation factor mitochondrial 1 [Source:HGNC Symbol;Acc:HGNC:13780]	0.0505829	6.82635	0.266991	0.611337	0.887912	Unchanged
ENSG00000083937	CHMP2B	protein_coding	charged multivesicular body protein 2B [Source:HGNC Symbol;Acc:HGNC:24537]	0.0505656	6.74981	0.199265	0.660376	0.904746	Unchanged
ENSG00000278058	NA	lncRNA	novel transcript	0.0505002	-0.0865403	0.0307149	0.862738	0.971148	Unchanged
ENSG00000166181	API5	protein_coding	apoptosis inhibitor 5 [Source:HGNC Symbol;Acc:HGNC:594]	0.0504915	7.67491	0.205088	0.655788	0.902859	Unchanged
ENSG00000153827	TRIP12	protein_coding	thyroid hormone receptor interactor 12 [Source:HGNC Symbol;Acc:HGNC:12306]	0.0504636	8.63147	0.293326	0.59441	0.881055	Unchanged
ENSG00000215014	NA	lncRNA	novel transcript	0.0504521	1.45165	0.0566502	0.814426	0.955999	Unchanged
ENSG00000131171	SH3BGRL	protein_coding	SH3 domain binding glutamate rich protein like [Source:HGNC Symbol;Acc:HGNC:10823]	0.050443	5.86836	0.178058	0.677798	0.909724	Unchanged
ENSG00000116704	SLC35D1	protein_coding	solute carrier family 35 member D1 [Source:HGNC Symbol;Acc:HGNC:20800]	0.0504223	5.94747	0.434514	0.517715	0.847834	Unchanged
ENSG00000008382	MPND	protein_coding	MPN domain containing [Source:HGNC Symbol;Acc:HGNC:25934]	0.0504186	3.59277	0.131402	0.720996	0.922903	Unchanged
ENSG00000182150	ERCC6L2	protein_coding	ERCC excision repair 6 like 2 [Source:HGNC Symbol;Acc:HGNC:26922]	0.0503392	6.01239	0.304905	0.58728	0.8772	Unchanged
ENSG00000142197	DOP1B	protein_coding	DOP1 leucine zipper like protein B [Source:HGNC Symbol;Acc:HGNC:1291]	0.0503211	4.30005	0.330616	0.572062	0.871904	Unchanged
ENSG00000152332	UHMK1	protein_coding	U2AF homology motif kinase 1 [Source:HGNC Symbol;Acc:HGNC:19683]	0.0503152	8.0009	0.164653	0.689454	0.91367	Unchanged
ENSG00000166492	FAM86GP	unprocessed_pseudogene	family with sequence similarity 86 member G, pseudogene [Source:HGNC Symbol;Acc:HGNC:42358]	0.0502674	0.115273	0.0275379	0.869958	0.973422	Unchanged
ENSG00000166275	BORCS7	protein_coding	BLOC-1 related complex subunit 7 [Source:HGNC Symbol;Acc:HGNC:23516]	0.0502488	4.24357	0.18212	0.674368	0.909354	Unchanged
ENSG00000137955	RABGGTB	protein_coding	Rab geranylgeranyltransferase subunit beta [Source:HGNC Symbol;Acc:HGNC:9796]	0.0502441	7.05248	0.326377	0.574515	0.872859	Unchanged
ENSG00000135679	MDM2	protein_coding	MDM2 proto-oncogene [Source:HGNC Symbol;Acc:HGNC:6973]	0.050244	7.54241	0.150753	0.702146	0.91782	Unchanged
ENSG00000143995	MEIS1	protein_coding	Meis homeobox 1 [Source:HGNC Symbol;Acc:HGNC:7000]	0.0502173	4.14361	0.353404	0.559226	0.867853	Unchanged
ENSG00000187193	MT1X	protein_coding	metallothionein 1X [Source:HGNC Symbol;Acc:HGNC:7405]	0.0502117	2.81839	0.1109	0.742778	0.931916	Unchanged
ENSG00000175727	MLXIP	protein_coding	MLX interacting protein [Source:HGNC Symbol;Acc:HGNC:17055]	0.0501943	7.69577	0.230219	0.636854	0.89561	Unchanged
ENSG00000103326	CAPN15	protein_coding	calpain 15 [Source:HGNC Symbol;Acc:HGNC:11182]	0.0501813	6.927	0.136861	0.715525	0.920975	Unchanged
ENSG00000106772	PRUNE2	protein_coding	prune homolog 2 with BCH domain [Source:HGNC Symbol;Acc:HGNC:25209]	0.0501711	3.34437	0.275747	0.605594	0.884391	Unchanged
ENSG00000160007	ARHGAP35	protein_coding	Rho GTPase activating protein 35 [Source:HGNC Symbol;Acc:HGNC:4591]	0.0501334	7.35012	0.616503	0.442059	0.81044	Unchanged
ENSG00000175216	CKAP5	protein_coding	cytoskeleton associated protein 5 [Source:HGNC Symbol;Acc:HGNC:28959]	0.0501298	9.01283	0.234096	0.634049	0.894891	Unchanged
ENSG00000258311	NA	protein_coding	novel protein	0.0500317	0.975585	0.0585178	0.811453	0.954473	Unchanged
ENSG00000170873	MTSS1	protein_coding	MTSS I-BAR domain containing 1 [Source:HGNC Symbol;Acc:HGNC:20443]	0.0500134	3.16856	0.185604	0.671463	0.908208	Unchanged
ENSG00000148719	DNAJB12	protein_coding	DnaJ heat shock protein family (Hsp40) member B12 [Source:HGNC Symbol;Acc:HGNC:14891]	0.0500131	6.51678	0.286696	0.598576	0.882219	Unchanged
ENSG00000236287	ZBED5	protein_coding	zinc finger BED-type containing 5 [Source:HGNC Symbol;Acc:HGNC:30803]	0.0499884	6.12595	0.22396	0.641446	0.897948	Unchanged
ENSG00000279873	LINC01126	lncRNA	long intergenic non-protein coding RNA 1126 [Source:HGNC Symbol;Acc:HGNC:49275]	0.0499469	0.790881	0.0441326	0.83585	0.963106	Unchanged
ENSG00000162434	JAK1	protein_coding	Janus kinase 1 [Source:HGNC Symbol;Acc:HGNC:6190]	0.0498887	7.48358	0.206595	0.654614	0.902571	Unchanged
ENSG00000172830	SSH3	protein_coding	slingshot protein phosphatase 3 [Source:HGNC Symbol;Acc:HGNC:30581]	0.0498803	4.15816	0.173915	0.681343	0.910432	Unchanged
ENSG00000234043	NA	processed_pseudogene	nudix hydrolase 9 pseudogene 1 [Source:HGNC Symbol;Acc:HGNC:28523]	0.0498493	-1.20355	0.00834411	0.928176	0.987283	Unchanged
ENSG00000239653	PSMD6-AS2	lncRNA	PSMD6 antisense RNA 2 [Source:HGNC Symbol;Acc:HGNC:44125]	0.0497625	1.69485	0.0848896	0.773943	0.942726	Unchanged
ENSG00000103449	SALL1	protein_coding	spalt like transcription factor 1 [Source:HGNC Symbol;Acc:HGNC:10524]	0.0497594	5.9126	0.490614	0.492167	0.835915	Unchanged
ENSG00000108055	SMC3	protein_coding	structural maintenance of chromosomes 3 [Source:HGNC Symbol;Acc:HGNC:2468]	0.0497309	8.1776	0.23951	0.630178	0.894873	Unchanged
ENSG00000165512	ZNF22	protein_coding	zinc finger protein 22 [Source:HGNC Symbol;Acc:HGNC:13012]	0.0497135	3.11513	0.140526	0.711922	0.919778	Unchanged
ENSG00000257176	LOC100506606	lncRNA	novel transcript, antisense to FAR2	0.0496957	1.07096	0.0585579	0.81139	0.954471	Unchanged
ENSG00000120875	DUSP4	protein_coding	dual specificity phosphatase 4 [Source:HGNC Symbol;Acc:HGNC:3070]	0.0496892	0.860473	0.0547683	0.817475	0.956511	Unchanged
ENSG00000238058	NA	lncRNA	novel transcript	0.0496772	1.49978	0.130785	0.726595	0.925442	Unchanged
ENSG00000173157	ADAMTS20	protein_coding	ADAM metallopeptidase with thrombospondin type 1 motif 20 [Source:HGNC Symbol;Acc:HGNC:17178]	0.0496638	3.12501	0.263677	0.613542	0.8887	Unchanged
ENSG00000110048	OSBP	protein_coding	oxysterol binding protein [Source:HGNC Symbol;Acc:HGNC:8503]	0.0496581	7.15327	0.603191	0.446952	0.813009	Unchanged
ENSG00000075043	KCNQ2	protein_coding	potassium voltage-gated channel subfamily Q member 2 [Source:HGNC Symbol;Acc:HGNC:6296]	0.049652	4.36398	0.153104	0.699952	0.917604	Unchanged
ENSG00000182446	NPLOC4	protein_coding	NPL4 homolog, ubiquitin recognition factor [Source:HGNC Symbol;Acc:HGNC:18261]	0.049639	8.09802	0.304288	0.587655	0.877447	Unchanged
ENSG00000144118	RALB	protein_coding	RAS like proto-oncogene B [Source:HGNC Symbol;Acc:HGNC:9840]	0.0496374	5.02507	0.371974	0.549176	0.86307	Unchanged
ENSG00000198901	PRC1	protein_coding	protein regulator of cytokinesis 1 [Source:HGNC Symbol;Acc:HGNC:9341]	0.0495803	3.12361	0.29072	0.59604	0.881456	Unchanged
ENSG00000007168	PAFAH1B1	protein_coding	platelet activating factor acetylhydrolase 1b regulatory subunit 1 [Source:HGNC Symbol;Acc:HGNC:8574]	0.0495237	7.40828	0.32201	0.577065	0.874381	Unchanged
ENSG00000149308	NPAT	protein_coding	nuclear protein, coactivator of histone transcription [Source:HGNC Symbol;Acc:HGNC:7896]	0.049517	6.06864	0.303474	0.588151	0.878043	Unchanged
ENSG00000135476	ESPL1	protein_coding	extra spindle pole bodies like 1, separase [Source:HGNC Symbol;Acc:HGNC:16856]	0.0495008	7.67639	0.20985	0.652096	0.901506	Unchanged
ENSG00000142453	CARM1	protein_coding	coactivator associated arginine methyltransferase 1 [Source:HGNC Symbol;Acc:HGNC:23393]	0.0493984	7.27819	0.190966	0.667054	0.907319	Unchanged
ENSG00000121350	PYROXD1	protein_coding	pyridine nucleotide-disulphide oxidoreductase domain 1 [Source:HGNC Symbol;Acc:HGNC:26162]	0.0493709	2.97149	0.205449	0.655507	0.902787	Unchanged
ENSG00000164880	INTS1	protein_coding	integrator complex subunit 1 [Source:HGNC Symbol;Acc:HGNC:24555]	0.0493553	8.49288	0.136362	0.71602	0.921193	Unchanged
ENSG00000125352	RNF113A	protein_coding	ring finger protein 113A [Source:HGNC Symbol;Acc:HGNC:12974]	0.049339	4.7717	0.280093	0.602787	0.883175	Unchanged
ENSG00000177646	ACAD9	protein_coding	acyl-CoA dehydrogenase family member 9 [Source:HGNC Symbol;Acc:HGNC:21497]	0.0492279	6.37508	0.455518	0.50788	0.841857	Unchanged
ENSG00000124657	OR2B6	protein_coding	olfactory receptor family 2 subfamily B member 6 [Source:HGNC Symbol;Acc:HGNC:8241]	0.0492032	-0.534997	0.0273451	0.87041	0.973508	Unchanged
ENSG00000163029	SMC6	protein_coding	structural maintenance of chromosomes 6 [Source:HGNC Symbol;Acc:HGNC:20466]	0.0492026	6.65152	0.209685	0.652223	0.901506	Unchanged
ENSG00000164535	DAGLB	protein_coding	diacylglycerol lipase beta [Source:HGNC Symbol;Acc:HGNC:28923]	0.0491932	4.93801	0.189235	0.668469	0.907994	Unchanged
ENSG00000205808	PLPP6	protein_coding	phospholipid phosphatase 6 [Source:HGNC Symbol;Acc:HGNC:23682]	0.0491914	3.41164	0.308692	0.584986	0.877089	Unchanged
ENSG00000073792	IGF2BP2	protein_coding	insulin like growth factor 2 mRNA binding protein 2 [Source:HGNC Symbol;Acc:HGNC:28867]	0.0491896	6.17286	0.372119	0.549099	0.86307	Unchanged
ENSG00000138686	BBS7	protein_coding	Bardet-Biedl syndrome 7 [Source:HGNC Symbol;Acc:HGNC:18758]	0.0491859	5.58339	0.251765	0.621616	0.891386	Unchanged
ENSG00000183530	PRR14L	protein_coding	proline rich 14 like [Source:HGNC Symbol;Acc:HGNC:28738]	0.0491747	7.94704	0.144462	0.708112	0.918356	Unchanged
ENSG00000135838	NPL	protein_coding	N-acetylneuraminate pyruvate lyase [Source:HGNC Symbol;Acc:HGNC:16781]	0.0491614	3.36747	0.23524	0.633226	0.894873	Unchanged
ENSG00000242086	SDHAP2	lncRNA	MUC20 overlapping transcript [Source:HGNC Symbol;Acc:HGNC:53807]	0.0491327	3.58916	0.269153	0.609908	0.88697	Unchanged
ENSG00000280161	NA	TEC	TEC	0.049119	0.166621	0.0366747	0.850166	0.967615	Unchanged
ENSG00000170412	GPRC5C	protein_coding	G protein-coupled receptor class C group 5 member C [Source:HGNC Symbol;Acc:HGNC:13309]	0.0491061	3.35251	0.116349	0.736782	0.928868	Unchanged
ENSG00000150667	FSIP1	protein_coding	fibrous sheath interacting protein 1 [Source:HGNC Symbol;Acc:HGNC:21674]	0.0490702	-0.517772	0.0192617	0.891084	0.978569	Unchanged
ENSG00000167522	ANKRD11	protein_coding	ankyrin repeat domain 11 [Source:HGNC Symbol;Acc:HGNC:21316]	0.0490606	8.16179	0.507779	0.484786	0.831269	Unchanged
ENSG00000076321	KLHL20	protein_coding	kelch like family member 20 [Source:HGNC Symbol;Acc:HGNC:25056]	0.0490535	4.73223	0.193615	0.664904	0.906648	Unchanged
ENSG00000198585	NUDT16	protein_coding	nudix hydrolase 16 [Source:HGNC Symbol;Acc:HGNC:26442]	0.0489283	5.87949	0.454884	0.508172	0.841857	Unchanged
ENSG00000178252	WDR6	protein_coding	WD repeat domain 6 [Source:HGNC Symbol;Acc:HGNC:12758]	0.0488925	8.07393	0.233912	0.634181	0.894891	Unchanged
ENSG00000262089	NA	lncRNA	novel transcript	0.0488829	0.243011	0.0344809	0.854661	0.968568	Unchanged
ENSG00000105135	ILVBL	protein_coding	ilvB acetolactate synthase like [Source:HGNC Symbol;Acc:HGNC:6041]	0.0488593	5.11476	0.173191	0.681968	0.91113	Unchanged
ENSG00000143590	EFNA3	protein_coding	ephrin A3 [Source:HGNC Symbol;Acc:HGNC:3223]	0.0488085	2.29084	0.0850068	0.773792	0.942726	Unchanged
ENSG00000159423	ALDH4A1	protein_coding	aldehyde dehydrogenase 4 family member A1 [Source:HGNC Symbol;Acc:HGNC:406]	0.0488034	4.11126	0.144166	0.708396	0.918397	Unchanged
ENSG00000225793	TMEM30A-DT	lncRNA	TMEM30A divergent transcript [Source:HGNC Symbol;Acc:HGNC:48985]	0.0487848	0.219978	0.0437972	0.836465	0.96342	Unchanged
ENSG00000250546	LOC101928978	lncRNA	novel transcript	0.0487693	0.645849	0.0320659	0.859784	0.969808	Unchanged
ENSG00000197694	SPTAN1	protein_coding	spectrin alpha, non-erythrocytic 1 [Source:HGNC Symbol;Acc:HGNC:11273]	0.0487225	9.29767	0.391664	0.538893	0.858955	Unchanged
ENSG00000163125	RPRD2	protein_coding	regulation of nuclear pre-mRNA domain containing 2 [Source:HGNC Symbol;Acc:HGNC:29039]	0.0487124	7.26404	0.410164	0.529557	0.8547	Unchanged
ENSG00000107262	BAG1	protein_coding	BAG cochaperone 1 [Source:HGNC Symbol;Acc:HGNC:937]	0.048699	5.83476	0.315584	0.580859	0.875178	Unchanged
ENSG00000166135	HIF1AN	protein_coding	hypoxia inducible factor 1 subunit alpha inhibitor [Source:HGNC Symbol;Acc:HGNC:17113]	0.0486647	7.52277	0.458604	0.506463	0.841358	Unchanged
ENSG00000111641	NOP2	protein_coding	NOP2 nucleolar protein [Source:HGNC Symbol;Acc:HGNC:7867]	0.0486607	1.95927	0.0834323	0.775836	0.943263	Unchanged
ENSG00000165152	PGAP4	protein_coding	post-GPI attachment to proteins GalNAc transferase 4 [Source:HGNC Symbol;Acc:HGNC:28180]	0.0486377	5.52662	0.267448	0.611034	0.887878	Unchanged
ENSG00000011243	AKAP8L	protein_coding	A-kinase anchoring protein 8 like [Source:HGNC Symbol;Acc:HGNC:29857]	0.0486262	6.12106	0.330476	0.572143	0.871904	Unchanged
ENSG00000234367	NA	processed_pseudogene	profilin 1 pseudogene 3 [Source:HGNC Symbol;Acc:HGNC:42987]	0.0486092	-0.936144	0.0115313	0.915613	0.984203	Unchanged
ENSG00000260947	NA	lncRNA	novel transcript	0.0485743	2.63699	0.189409	0.668327	0.907994	Unchanged
ENSG00000139445	FOXN4	protein_coding	forkhead box N4 [Source:HGNC Symbol;Acc:HGNC:21399]	0.0484859	2.48101	0.125249	0.727318	0.925448	Unchanged
ENSG00000197566	ZNF624	protein_coding	zinc finger protein 624 [Source:HGNC Symbol;Acc:HGNC:29254]	0.0484715	2.70737	0.112097	0.741448	0.931134	Unchanged
ENSG00000243147	MRPL33	protein_coding	mitochondrial ribosomal protein L33 [Source:HGNC Symbol;Acc:HGNC:14487]	0.0484547	4.18185	0.263931	0.613372	0.888671	Unchanged
ENSG00000131899	LLGL1	protein_coding	LLGL scribble cell polarity complex component 1 [Source:HGNC Symbol;Acc:HGNC:6628]	0.0484416	6.94597	0.159706	0.693897	0.915084	Unchanged
ENSG00000196141	SPATS2L	protein_coding	spermatogenesis associated serine rich 2 like [Source:HGNC Symbol;Acc:HGNC:24574]	0.0483533	5.3597	0.264942	0.612698	0.888305	Unchanged
ENSG00000163930	BAP1	protein_coding	BRCA1 associated protein 1 [Source:HGNC Symbol;Acc:HGNC:950]	0.0482754	7.94756	0.196381	0.662677	0.905929	Unchanged
ENSG00000163081	CCDC140	lncRNA	CCDC140 long non-coding RNA [Source:HGNC Symbol;Acc:HGNC:26514]	0.0482475	-0.791006	0.0142833	0.906127	0.981648	Unchanged
ENSG00000246339	EXTL3-AS1	lncRNA	EXTL3 antisense RNA 1 [Source:HGNC Symbol;Acc:HGNC:27985]	0.0481868	0.0719789	0.0192305	0.891171	0.978569	Unchanged
ENSG00000110344	UBE4A	protein_coding	ubiquitination factor E4A [Source:HGNC Symbol;Acc:HGNC:12499]	0.0481624	6.87023	0.307817	0.585514	0.877089	Unchanged
ENSG00000139974	SLC38A6	protein_coding	solute carrier family 38 member 6 [Source:HGNC Symbol;Acc:HGNC:19863]	0.0481167	2.35759	0.105272	0.749148	0.933939	Unchanged
ENSG00000220205	VAMP2	protein_coding	vesicle associated membrane protein 2 [Source:HGNC Symbol;Acc:HGNC:12643]	0.0480995	5.50782	0.23869	0.630761	0.894873	Unchanged
ENSG00000208772	SNORD94	snoRNA	small nucleolar RNA, C/D box 94 [Source:HGNC Symbol;Acc:HGNC:32756]	0.0480946	-0.545782	0.0179827	0.894738	0.979263	Unchanged
ENSG00000204120	GIGYF2	protein_coding	GRB10 interacting GYF protein 2 [Source:HGNC Symbol;Acc:HGNC:11960]	0.0480625	7.34779	0.251875	0.621541	0.891386	Unchanged
ENSG00000272375	NA	lncRNA	novel transcript	0.0480425	-1.14522	0.0179422	0.895163	0.979263	Unchanged
ENSG00000188559	RALGAPA2	protein_coding	Ral GTPase activating protein catalytic subunit alpha 2 [Source:HGNC Symbol;Acc:HGNC:16207]	0.0480349	5.65983	0.475466	0.498843	0.838453	Unchanged
ENSG00000112305	SMAP1	protein_coding	small ArfGAP 1 [Source:HGNC Symbol;Acc:HGNC:19651]	0.0479701	3.71307	0.201563	0.658556	0.903634	Unchanged
ENSG00000275888	NA	lncRNA	novel transcript, antisense to CSNK1D	0.0479568	0.187611	0.0448972	0.834456	0.962395	Unchanged
ENSG00000127334	DYRK2	protein_coding	dual specificity tyrosine phosphorylation regulated kinase 2 [Source:HGNC Symbol;Acc:HGNC:3093]	0.0479364	6.5631	0.274198	0.606602	0.884821	Unchanged
ENSG00000135299	ANKRD6	protein_coding	ankyrin repeat domain 6 [Source:HGNC Symbol;Acc:HGNC:17280]	0.0479131	4.29831	0.400204	0.534545	0.856472	Unchanged
ENSG00000213614	HEXA	protein_coding	hexosaminidase subunit alpha [Source:HGNC Symbol;Acc:HGNC:4878]	0.0478491	5.01564	0.344818	0.563995	0.868868	Unchanged
ENSG00000100353	EIF3D	protein_coding	eukaryotic translation initiation factor 3 subunit D [Source:HGNC Symbol;Acc:HGNC:3278]	0.0477958	8.40561	0.31357	0.582059	0.875794	Unchanged
ENSG00000181555	SETD2	protein_coding	SET domain containing 2, histone lysine methyltransferase [Source:HGNC Symbol;Acc:HGNC:18420]	0.047779	7.85344	0.181631	0.674779	0.909461	Unchanged
ENSG00000103222	ABCC1	protein_coding	ATP binding cassette subfamily C member 1 [Source:HGNC Symbol;Acc:HGNC:51]	0.0477147	6.86199	0.2762	0.6053	0.884377	Unchanged
ENSG00000173531	MST1	protein_coding	macrophage stimulating 1 [Source:HGNC Symbol;Acc:HGNC:7380]	0.0477057	2.82234	0.118211	0.734769	0.928647	Unchanged
ENSG00000178878	APOLD1	protein_coding	apolipoprotein L domain containing 1 [Source:HGNC Symbol;Acc:HGNC:25268]	0.0476968	2.92822	0.131588	0.720807	0.922903	Unchanged
ENSG00000008083	JARID2	protein_coding	jumonji and AT-rich interaction domain containing 2 [Source:HGNC Symbol;Acc:HGNC:6196]	0.0476724	6.27836	0.502262	0.487138	0.83314	Unchanged
ENSG00000165832	TRUB1	protein_coding	TruB pseudouridine synthase family member 1 [Source:HGNC Symbol;Acc:HGNC:16060]	0.0476659	6.11955	0.163027	0.690906	0.914453	Unchanged
ENSG00000133124	IRS4	protein_coding	insulin receptor substrate 4 [Source:HGNC Symbol;Acc:HGNC:6128]	0.0476574	11.1988	0.406011	0.531627	0.855568	Unchanged
ENSG00000167196	FBXO22	protein_coding	F-box protein 22 [Source:HGNC Symbol;Acc:HGNC:13593]	0.0476407	6.68314	0.386598	0.541504	0.859646	Unchanged
ENSG00000081189	MEF2C	protein_coding	myocyte enhancer factor 2C [Source:HGNC Symbol;Acc:HGNC:6996]	0.0475796	4.62801	0.150374	0.702501	0.91782	Unchanged
ENSG00000132612	VPS4A	protein_coding	vacuolar protein sorting 4 homolog A [Source:HGNC Symbol;Acc:HGNC:13488]	0.0475709	6.40873	0.240938	0.629167	0.894677	Unchanged
ENSG00000172171	TEFM	protein_coding	transcription elongation factor, mitochondrial [Source:HGNC Symbol;Acc:HGNC:26223]	0.0475416	3.49763	0.235682	0.632909	0.894873	Unchanged
ENSG00000197302	KRBOX5	protein_coding	zinc finger protein 720 [Source:HGNC Symbol;Acc:HGNC:26987]	0.0475129	3.71717	0.204575	0.65619	0.903	Unchanged
ENSG00000047230	CTPS2	protein_coding	CTP synthase 2 [Source:HGNC Symbol;Acc:HGNC:2520]	0.0475125	5.69907	0.462776	0.504559	0.84025	Unchanged
ENSG00000228606	DCAF8-DT	lncRNA	novel transcript	0.0474719	0.0653439	0.0265552	0.872277	0.973676	Unchanged
ENSG00000164823	OSGIN2	protein_coding	oxidative stress induced growth inhibitor family member 2 [Source:HGNC Symbol;Acc:HGNC:1355]	0.0474424	4.28199	0.133472	0.718906	0.922238	Unchanged
ENSG00000196177	ACADSB	protein_coding	acyl-CoA dehydrogenase short/branched chain [Source:HGNC Symbol;Acc:HGNC:91]	0.0474345	6.2161	0.214611	0.648455	0.901059	Unchanged
ENSG00000283341	NA	lncRNA	novel transcript	0.0474312	1.9791	0.102689	0.752134	0.934736	Unchanged
ENSG00000132026	RTBDN	protein_coding	retbindin [Source:HGNC Symbol;Acc:HGNC:30310]	0.0474292	-1.14994	0.00853396	0.927366	0.987177	Unchanged
ENSG00000180638	SLC47A2	protein_coding	solute carrier family 47 member 2 [Source:HGNC Symbol;Acc:HGNC:26439]	0.0474176	-0.24718	0.0187586	0.892506	0.978702	Unchanged
ENSG00000011258	MBTD1	protein_coding	mbt domain containing 1 [Source:HGNC Symbol;Acc:HGNC:19866]	0.0474072	5.82977	0.184846	0.672092	0.908208	Unchanged
ENSG00000166479	TMX3	protein_coding	thioredoxin related transmembrane protein 3 [Source:HGNC Symbol;Acc:HGNC:24718]	0.0473881	5.82354	0.225727	0.640142	0.897606	Unchanged
ENSG00000074621	SLC24A1	protein_coding	solute carrier family 24 member 1 [Source:HGNC Symbol;Acc:HGNC:10975]	0.0473296	4.92784	0.317725	0.57959	0.87512	Unchanged
ENSG00000175073	VCPIP1	protein_coding	valosin containing protein interacting protein 1 [Source:HGNC Symbol;Acc:HGNC:30897]	0.0473043	5.7504	0.254158	0.619975	0.891386	Unchanged
ENSG00000280077	NA	TEC	TEC	0.0472755	0.844516	0.0700643	0.794102	0.948268	Unchanged
ENSG00000167182	SP2	protein_coding	Sp2 transcription factor [Source:HGNC Symbol;Acc:HGNC:11207]	0.0472705	5.4348	0.190415	0.667504	0.907552	Unchanged
ENSG00000138463	SLC49A4	protein_coding	solute carrier family 49 member 4 [Source:HGNC Symbol;Acc:HGNC:16628]	0.0472478	4.35047	0.372082	0.549119	0.86307	Unchanged
ENSG00000182165	NA	lncRNA	TP53 target 1 [Source:HGNC Symbol;Acc:HGNC:17026]	0.047241	0.827972	0.061052	0.807499	0.952696	Unchanged
ENSG00000284693	LINC02606	lncRNA	long intergenic non-protein coding RNA 2606 [Source:HGNC Symbol;Acc:HGNC:54047]	0.0472041	-0.00204727	0.0241083	0.878252	0.975054	Unchanged
ENSG00000128596	CCDC136	protein_coding	coiled-coil domain containing 136 [Source:HGNC Symbol;Acc:HGNC:22225]	0.0471813	4.60403	0.293301	0.594426	0.881055	Unchanged
ENSG00000173992	CCS	protein_coding	copper chaperone for superoxide dismutase [Source:HGNC Symbol;Acc:HGNC:1613]	0.0471734	4.21291	0.213243	0.649496	0.901059	Unchanged
ENSG00000111261	MANSC1	protein_coding	MANSC domain containing 1 [Source:HGNC Symbol;Acc:HGNC:25505]	0.0471409	3.9994	0.253671	0.620309	0.891386	Unchanged
ENSG00000173988	LRRC63	protein_coding	leucine rich repeat containing 63 [Source:HGNC Symbol;Acc:HGNC:34296]	0.0469712	0.920014	0.0535484	0.819481	0.95738	Unchanged
ENSG00000173812	EIF1	protein_coding	eukaryotic translation initiation factor 1 [Source:HGNC Symbol;Acc:HGNC:3249]	0.0469456	9.1065	0.247893	0.624293	0.892383	Unchanged
ENSG00000166130	IKBIP	protein_coding	IKBKB interacting protein [Source:HGNC Symbol;Acc:HGNC:26430]	0.0469181	5.41295	0.406	0.531632	0.855568	Unchanged
ENSG00000100380	ST13	protein_coding	ST13 Hsp70 interacting protein [Source:HGNC Symbol;Acc:HGNC:11343]	0.0469026	7.85386	0.294974	0.593384	0.880571	Unchanged
ENSG00000066422	ZBTB11	protein_coding	zinc finger and BTB domain containing 11 [Source:HGNC Symbol;Acc:HGNC:16740]	0.0468971	6.47443	0.167491	0.686941	0.913017	Unchanged
ENSG00000137098	SPAG8	protein_coding	sperm associated antigen 8 [Source:HGNC Symbol;Acc:HGNC:14105]	0.0468643	-1.01953	0.013352	0.909224	0.98269	Unchanged
ENSG00000169696	ASPSCR1	protein_coding	ASPSCR1 tether for SLC2A4, UBX domain containing [Source:HGNC Symbol;Acc:HGNC:13825]	0.0468578	4.85262	0.125316	0.727248	0.925448	Unchanged
ENSG00000170370	EMX2	protein_coding	empty spiracles homeobox 2 [Source:HGNC Symbol;Acc:HGNC:3341]	0.0468493	3.36313	0.21879	0.645299	0.899477	Unchanged
ENSG00000148660	CAMK2G	protein_coding	calcium/calmodulin dependent protein kinase II gamma [Source:HGNC Symbol;Acc:HGNC:1463]	0.0468219	5.80372	0.359532	0.555871	0.866597	Unchanged
ENSG00000188021	UBQLN2	protein_coding	ubiquilin 2 [Source:HGNC Symbol;Acc:HGNC:12509]	0.0468103	6.48931	0.357101	0.557197	0.867113	Unchanged
ENSG00000137338	PGBD1	protein_coding	piggyBac transposable element derived 1 [Source:HGNC Symbol;Acc:HGNC:19398]	0.0467862	4.8017	0.310662	0.5838	0.876666	Unchanged
ENSG00000260793	NA	lncRNA	novel transcript, antisense to UBTF	0.046754	0.499399	0.0232029	0.880541	0.976062	Unchanged
ENSG00000286977	NA	lncRNA	novel transcript	0.046725	1.00666	0.0341943	0.855259	0.968691	Unchanged
ENSG00000157911	PEX10	protein_coding	peroxisomal biogenesis factor 10 [Source:HGNC Symbol;Acc:HGNC:8851]	0.0466879	4.35177	0.152487	0.700526	0.917723	Unchanged
ENSG00000167395	ZNF646	protein_coding	zinc finger protein 646 [Source:HGNC Symbol;Acc:HGNC:29004]	0.0466851	6.1197	0.209295	0.652524	0.901529	Unchanged
ENSG00000162929	SANBR	protein_coding	KIAA1841 [Source:HGNC Symbol;Acc:HGNC:29387]	0.0466748	3.82457	0.194946	0.66383	0.90664	Unchanged
ENSG00000105270	CLIP3	protein_coding	CAP-Gly domain containing linker protein 3 [Source:HGNC Symbol;Acc:HGNC:24314]	0.0466116	1.76029	0.119613	0.733266	0.927785	Unchanged
ENSG00000125827	TMX4	protein_coding	thioredoxin related transmembrane protein 4 [Source:HGNC Symbol;Acc:HGNC:25237]	0.0465897	6.47821	0.183732	0.67302	0.908208	Unchanged
ENSG00000170456	DENND5B	protein_coding	DENN domain containing 5B [Source:HGNC Symbol;Acc:HGNC:28338]	0.0465846	5.73141	0.13547	0.716907	0.921466	Unchanged
ENSG00000016864	GLT8D1	protein_coding	glycosyltransferase 8 domain containing 1 [Source:HGNC Symbol;Acc:HGNC:24870]	0.0465681	5.76942	0.433772	0.518069	0.848097	Unchanged
ENSG00000106460	TMEM106B	protein_coding	transmembrane protein 106B [Source:HGNC Symbol;Acc:HGNC:22407]	0.0465483	6.0309	0.428914	0.520396	0.849707	Unchanged
ENSG00000172789	HOXC5	protein_coding	homeobox C5 [Source:HGNC Symbol;Acc:HGNC:5127]	0.0465363	-1.16747	0.00978501	0.922242	0.985526	Unchanged
ENSG00000257267	ZNF271P	transcribed_unitary_pseudogene	zinc finger protein 271, pseudogene [Source:HGNC Symbol;Acc:HGNC:13065]	0.0464743	6.2881	0.172062	0.682945	0.911497	Unchanged
ENSG00000153993	SEMA3D	protein_coding	semaphorin 3D [Source:HGNC Symbol;Acc:HGNC:10726]	0.0463904	2.26595	0.0940014	0.762495	0.93968	Unchanged
ENSG00000173611	SCAI	protein_coding	suppressor of cancer cell invasion [Source:HGNC Symbol;Acc:HGNC:26709]	0.0463635	5.0385	0.185801	0.671299	0.908208	Unchanged
ENSG00000177425	PAWR	protein_coding	pro-apoptotic WT1 regulator [Source:HGNC Symbol;Acc:HGNC:8614]	0.046239	6.77063	0.223768	0.641588	0.897948	Unchanged
ENSG00000272841	NA	lncRNA	MAP3K4 antisense RNA 1 [Source:HGNC Symbol;Acc:HGNC:55048]	0.0462375	3.45935	0.20674	0.654502	0.902571	Unchanged
ENSG00000140983	RHOT2	protein_coding	ras homolog family member T2 [Source:HGNC Symbol;Acc:HGNC:21169]	0.0461891	6.70605	0.160601	0.693087	0.914873	Unchanged
ENSG00000136560	TANK	protein_coding	TRAF family member associated NFKB activator [Source:HGNC Symbol;Acc:HGNC:11562]	0.0461434	4.51217	0.22778	0.638634	0.896875	Unchanged
ENSG00000072609	CHFR	protein_coding	checkpoint with forkhead and ring finger domains [Source:HGNC Symbol;Acc:HGNC:20455]	0.0461298	5.24915	0.322124	0.576998	0.874381	Unchanged
ENSG00000174206	KICS2	protein_coding	chromosome 12 open reading frame 66 [Source:HGNC Symbol;Acc:HGNC:26517]	0.0460898	3.98597	0.280057	0.60281	0.883175	Unchanged
ENSG00000165813	CCDC186	protein_coding	coiled-coil domain containing 186 [Source:HGNC Symbol;Acc:HGNC:24349]	0.0460586	5.69152	0.184345	0.672509	0.908208	Unchanged
ENSG00000119138	KLF9	protein_coding	Kruppel like factor 9 [Source:HGNC Symbol;Acc:HGNC:1123]	0.0460088	5.81569	0.118982	0.733942	0.92826	Unchanged
ENSG00000112893	MAN2A1	protein_coding	mannosidase alpha class 2A member 1 [Source:HGNC Symbol;Acc:HGNC:6824]	0.0460036	5.96219	0.11967	0.733204	0.927772	Unchanged
ENSG00000102024	PLS3	protein_coding	plastin 3 [Source:HGNC Symbol;Acc:HGNC:9091]	0.0460032	9.87352	0.160165	0.693482	0.914986	Unchanged
ENSG00000273117	NA	lncRNA	INSIG1 divergent transcript [Source:HGNC Symbol;Acc:HGNC:55155]	0.0459456	0.893861	0.0273719	0.870347	0.973497	Unchanged
ENSG00000164045	CDC25A	protein_coding	cell division cycle 25A [Source:HGNC Symbol;Acc:HGNC:1725]	0.0459353	8.13616	0.476719	0.498285	0.838453	Unchanged
ENSG00000011426	ANLN	protein_coding	anillin actin binding protein [Source:HGNC Symbol;Acc:HGNC:14082]	0.0459197	7.3585	0.193551	0.664956	0.906648	Unchanged
ENSG00000150672	DLG2	protein_coding	discs large MAGUK scaffold protein 2 [Source:HGNC Symbol;Acc:HGNC:2901]	0.0459169	1.46307	0.0767722	0.784721	0.944766	Unchanged
ENSG00000164609	SLU7	protein_coding	SLU7 homolog, splicing factor [Source:HGNC Symbol;Acc:HGNC:16939]	0.0458934	6.34308	0.144658	0.707924	0.918356	Unchanged
ENSG00000109743	BST1	protein_coding	bone marrow stromal cell antigen 1 [Source:HGNC Symbol;Acc:HGNC:1118]	0.0458599	-0.239578	0.0224482	0.882485	0.976844	Unchanged
ENSG00000166257	SCN3B	protein_coding	sodium voltage-gated channel beta subunit 3 [Source:HGNC Symbol;Acc:HGNC:20665]	0.0458373	2.1831	0.0858282	0.772734	0.942521	Unchanged
ENSG00000233927	RPS28	protein_coding	ribosomal protein S28 [Source:HGNC Symbol;Acc:HGNC:10418]	0.0458241	6.79454	0.15247	0.700542	0.917723	Unchanged
ENSG00000250321	NA	processed_pseudogene	pseudogene similar to part of ribosomal protein S17 (RPS17)	0.0457785	-0.467197	0.0127271	0.911365	0.983317	Unchanged
ENSG00000139323	POC1B	protein_coding	POC1 centriolar protein B [Source:HGNC Symbol;Acc:HGNC:30836]	0.0457681	4.26439	0.154292	0.698851	0.917146	Unchanged
ENSG00000100014	SPECC1L	protein_coding	sperm antigen with calponin homology and coiled-coil domains 1 like [Source:HGNC Symbol;Acc:HGNC:29022]	0.0457638	6.1672	0.271489	0.608372	0.886105	Unchanged
ENSG00000135999	EPC2	protein_coding	enhancer of polycomb homolog 2 [Source:HGNC Symbol;Acc:HGNC:24543]	0.0457359	5.63703	0.172159	0.682861	0.911497	Unchanged
ENSG00000197622	CDC42SE1	protein_coding	CDC42 small effector 1 [Source:HGNC Symbol;Acc:HGNC:17719]	0.0457271	6.67239	0.234201	0.633973	0.894891	Unchanged
ENSG00000162368	CMPK1	protein_coding	cytidine/uridine monophosphate kinase 1 [Source:HGNC Symbol;Acc:HGNC:18170]	0.0456843	6.73073	0.161383	0.692382	0.91458	Unchanged
ENSG00000135040	NAA35	protein_coding	N-alpha-acetyltransferase 35, NatC auxiliary subunit [Source:HGNC Symbol;Acc:HGNC:24340]	0.045611	6.20128	0.156756	0.696584	0.91663	Unchanged
ENSG00000167548	KMT2D	protein_coding	lysine methyltransferase 2D [Source:HGNC Symbol;Acc:HGNC:7133]	0.0456083	9.1598	0.236411	0.632387	0.894873	Unchanged
ENSG00000134900	TPP2	protein_coding	tripeptidyl peptidase 2 [Source:HGNC Symbol;Acc:HGNC:12016]	0.0456054	6.25838	0.154342	0.698805	0.917146	Unchanged
ENSG00000104976	SNAPC2	protein_coding	small nuclear RNA activating complex polypeptide 2 [Source:HGNC Symbol;Acc:HGNC:11135]	0.0455464	3.44569	0.0667676	0.798889	0.949982	Unchanged
ENSG00000288701	PRRC2B	protein_coding	proline rich coiled-coil 2B [Source:HGNC Symbol;Acc:HGNC:28121]	0.0455463	9.14102	0.250157	0.622724	0.891539	Unchanged
ENSG00000139988	RDH12	protein_coding	retinol dehydrogenase 12 [Source:HGNC Symbol;Acc:HGNC:19977]	0.0453877	-0.527544	0.0117056	0.914981	0.984203	Unchanged
ENSG00000166352	IFTAP	protein_coding	intraflagellar transport associated protein [Source:HGNC Symbol;Acc:HGNC:25142]	0.0453561	3.5941	0.188264	0.669266	0.908122	Unchanged
ENSG00000250519	NA	lncRNA	novel transcript	0.0453101	0.411687	0.0303186	0.863616	0.971475	Unchanged
ENSG00000154229	PRKCA	protein_coding	protein kinase C alpha [Source:HGNC Symbol;Acc:HGNC:9393]	0.0452399	5.90184	0.473175	0.499866	0.83891	Unchanged
ENSG00000198026	ZNF335	protein_coding	zinc finger protein 335 [Source:HGNC Symbol;Acc:HGNC:15807]	0.045219	5.97454	0.155751	0.697507	0.916949	Unchanged
ENSG00000122481	RWDD3	protein_coding	RWD domain containing 3 [Source:HGNC Symbol;Acc:HGNC:21393]	0.0451856	1.824	0.105237	0.749188	0.933939	Unchanged
ENSG00000168824	NSG1	protein_coding	neuronal vesicle trafficking associated 1 [Source:HGNC Symbol;Acc:HGNC:18790]	0.0451769	3.21224	0.148032	0.704708	0.91782	Unchanged
ENSG00000101844	ATG4A	protein_coding	autophagy related 4A cysteine peptidase [Source:HGNC Symbol;Acc:HGNC:16489]	0.0451541	4.91448	0.305741	0.586771	0.877138	Unchanged
ENSG00000143258	USP21	protein_coding	ubiquitin specific peptidase 21 [Source:HGNC Symbol;Acc:HGNC:12620]	0.0451311	5.28839	0.15293	0.700114	0.917679	Unchanged
ENSG00000145495	MARCHF6	protein_coding	membrane associated ring-CH-type finger 6 [Source:HGNC Symbol;Acc:HGNC:30550]	0.0451283	7.92943	0.41005	0.529613	0.8547	Unchanged
ENSG00000104312	RIPK2	protein_coding	receptor interacting serine/threonine kinase 2 [Source:HGNC Symbol;Acc:HGNC:10020]	0.0450549	5.20756	0.233179	0.63471	0.894909	Unchanged
ENSG00000197081	IGF2R	protein_coding	insulin like growth factor 2 receptor [Source:HGNC Symbol;Acc:HGNC:5467]	0.0449994	10.908	0.350237	0.560975	0.86824	Unchanged
ENSG00000164615	CAMLG	protein_coding	calcium modulating ligand [Source:HGNC Symbol;Acc:HGNC:1471]	0.0449382	5.73033	0.232444	0.63524	0.895134	Unchanged
ENSG00000050344	NFE2L3	protein_coding	nuclear factor, erythroid 2 like 3 [Source:HGNC Symbol;Acc:HGNC:7783]	0.0449268	3.84309	0.179729	0.676381	0.909515	Unchanged
ENSG00000123552	USP45	protein_coding	ubiquitin specific peptidase 45 [Source:HGNC Symbol;Acc:HGNC:20080]	0.0449082	4.98224	0.123533	0.729113	0.92617	Unchanged
ENSG00000142408	CACNG8	protein_coding	calcium voltage-gated channel auxiliary subunit gamma 8 [Source:HGNC Symbol;Acc:HGNC:13628]	0.0448418	4.64058	0.227758	0.63865	0.896875	Unchanged
ENSG00000144134	RABL2A	protein_coding	RAB, member of RAS oncogene family like 2A [Source:HGNC Symbol;Acc:HGNC:9799]	0.0448022	3.05423	0.210099	0.651904	0.901506	Unchanged
ENSG00000128573	FOXP2	protein_coding	forkhead box P2 [Source:HGNC Symbol;Acc:HGNC:13875]	0.0447318	4.18875	0.14802	0.704719	0.91782	Unchanged
ENSG00000186814	ZSCAN30	protein_coding	zinc finger and SCAN domain containing 30 [Source:HGNC Symbol;Acc:HGNC:33517]	0.0447284	5.48227	0.215328	0.647911	0.900825	Unchanged
ENSG00000136052	SLC41A2	protein_coding	solute carrier family 41 member 2 [Source:HGNC Symbol;Acc:HGNC:31045]	0.0447076	3.62658	0.135962	0.716418	0.921232	Unchanged
ENSG00000081479	LRP2	protein_coding	LDL receptor related protein 2 [Source:HGNC Symbol;Acc:HGNC:6694]	0.0447037	4.4794	0.197577	0.66172	0.905719	Unchanged
ENSG00000108379	WNT3	protein_coding	Wnt family member 3 [Source:HGNC Symbol;Acc:HGNC:12782]	0.0446981	3.2987	0.21419	0.648775	0.901059	Unchanged
ENSG00000261553	NA	lncRNA	novel transcript	0.0446877	-1.26951	0.00801061	0.929622	0.987309	Unchanged
ENSG00000166881	NEMP1	protein_coding	nuclear envelope integral membrane protein 1 [Source:HGNC Symbol;Acc:HGNC:29001]	0.0446677	7.13776	0.244217	0.626858	0.894076	Unchanged
ENSG00000100997	ABHD12	protein_coding	abhydrolase domain containing 12, lysophospholipase [Source:HGNC Symbol;Acc:HGNC:15868]	0.0446565	5.51605	0.154747	0.698432	0.917134	Unchanged
ENSG00000140943	MBTPS1	protein_coding	membrane bound transcription factor peptidase, site 1 [Source:HGNC Symbol;Acc:HGNC:15456]	0.0445362	7.58564	0.336097	0.568922	0.870742	Unchanged
ENSG00000161692	DBF4B	protein_coding	DBF4 zinc finger B [Source:HGNC Symbol;Acc:HGNC:17883]	0.0444909	6.63715	0.28269	0.601123	0.882919	Unchanged
ENSG00000112837	TBX18	protein_coding	T-box transcription factor 18 [Source:HGNC Symbol;Acc:HGNC:11595]	0.0444773	5.14235	0.220955	0.643679	0.898656	Unchanged
ENSG00000136504	KAT7	protein_coding	lysine acetyltransferase 7 [Source:HGNC Symbol;Acc:HGNC:17016]	0.0444641	7.00562	0.345636	0.563537	0.868868	Unchanged
ENSG00000111790	FGFR1OP2	protein_coding	FGFR1 oncogene partner 2 [Source:HGNC Symbol;Acc:HGNC:23098]	0.044438	5.54683	0.20408	0.656577	0.903099	Unchanged
ENSG00000133858	ZFC3H1	protein_coding	zinc finger C3H1-type containing [Source:HGNC Symbol;Acc:HGNC:28328]	0.0444222	6.53088	0.231603	0.635849	0.895255	Unchanged
ENSG00000167588	GPD1	protein_coding	glycerol-3-phosphate dehydrogenase 1 [Source:HGNC Symbol;Acc:HGNC:4455]	0.0443704	-0.463749	0.016519	0.899087	0.979812	Unchanged
ENSG00000003056	M6PR	protein_coding	mannose-6-phosphate receptor, cation dependent [Source:HGNC Symbol;Acc:HGNC:6752]	0.0443443	6.10011	0.437667	0.516217	0.846669	Unchanged
ENSG00000112218	GPR63	protein_coding	G protein-coupled receptor 63 [Source:HGNC Symbol;Acc:HGNC:13302]	0.0443036	4.42003	0.310066	0.584159	0.876842	Unchanged
ENSG00000085511	MAP3K4	protein_coding	mitogen-activated protein kinase kinase kinase 4 [Source:HGNC Symbol;Acc:HGNC:6856]	0.0442298	6.27739	0.299276	0.590723	0.880003	Unchanged
ENSG00000157510	AFAP1L1	protein_coding	actin filament associated protein 1 like 1 [Source:HGNC Symbol;Acc:HGNC:26714]	0.0442229	3.71976	0.186023	0.671115	0.908208	Unchanged
ENSG00000109805	NCAPG	protein_coding	non-SMC condensin I complex subunit G [Source:HGNC Symbol;Acc:HGNC:24304]	0.0441964	7.0911	0.127275	0.725217	0.925072	Unchanged
ENSG00000198553	KCNRG	protein_coding	potassium channel regulator [Source:HGNC Symbol;Acc:HGNC:18893]	0.0441732	0.0633559	0.0186229	0.892893	0.978854	Unchanged
ENSG00000104756	KCTD9	protein_coding	potassium channel tetramerization domain containing 9 [Source:HGNC Symbol;Acc:HGNC:22401]	0.0441616	5.07984	0.0792876	0.781318	0.943894	Unchanged
ENSG00000107105	ELAVL2	protein_coding	ELAV like RNA binding protein 2 [Source:HGNC Symbol;Acc:HGNC:3313]	0.0441434	3.84682	0.0936534	0.762921	0.939704	Unchanged
ENSG00000219481	NBPF1	protein_coding	NBPF member 1 [Source:HGNC Symbol;Acc:HGNC:26088]	0.0441133	5.45195	0.380822	0.54451	0.86058	Unchanged
ENSG00000147082	CCNB3	protein_coding	cyclin B3 [Source:HGNC Symbol;Acc:HGNC:18709]	0.0440295	2.15938	0.0979521	0.75772	0.936921	Unchanged
ENSG00000086712	TXLNG	protein_coding	taxilin gamma [Source:HGNC Symbol;Acc:HGNC:18578]	0.0440094	7.23099	0.133729	0.718648	0.922153	Unchanged
ENSG00000198169	ZNF251	protein_coding	zinc finger protein 251 [Source:HGNC Symbol;Acc:HGNC:13045]	0.043993	4.34763	0.178858	0.677118	0.9096	Unchanged
ENSG00000126216	TUBGCP3	protein_coding	tubulin gamma complex associated protein 3 [Source:HGNC Symbol;Acc:HGNC:18598]	0.0439882	5.49156	0.267346	0.611101	0.887878	Unchanged
ENSG00000154079	SDHAF4	protein_coding	succinate dehydrogenase complex assembly factor 4 [Source:HGNC Symbol;Acc:HGNC:20957]	0.043947	2.45247	0.145591	0.70703	0.918337	Unchanged
ENSG00000164053	ATRIP	protein_coding	ATR interacting protein [Source:HGNC Symbol;Acc:HGNC:33499]	0.0439072	5.54193	0.253324	0.620546	0.891386	Unchanged
ENSG00000115446	UNC50	protein_coding	unc-50 inner nuclear membrane RNA binding protein [Source:HGNC Symbol;Acc:HGNC:16046]	0.0438627	4.49113	0.206344	0.65481	0.902744	Unchanged
ENSG00000119402	FBXW2	protein_coding	F-box and WD repeat domain containing 2 [Source:HGNC Symbol;Acc:HGNC:13608]	0.0438559	6.97396	0.319221	0.578706	0.874844	Unchanged
ENSG00000108468	CBX1	protein_coding	chromobox 1 [Source:HGNC Symbol;Acc:HGNC:1551]	0.0438529	7.23852	0.241508	0.628764	0.894677	Unchanged
ENSG00000232093	NA	lncRNA	DCST1 antisense RNA 1 [Source:HGNC Symbol;Acc:HGNC:41147]	0.043803	0.757371	0.0432131	0.837543	0.96342	Unchanged
ENSG00000100504	PYGL	protein_coding	glycogen phosphorylase L [Source:HGNC Symbol;Acc:HGNC:9725]	0.0437872	8.24435	0.503557	0.486584	0.832978	Unchanged
ENSG00000125812	GZF1	protein_coding	GDNF inducible zinc finger protein 1 [Source:HGNC Symbol;Acc:HGNC:15808]	0.0437758	5.31048	0.379467	0.545219	0.861046	Unchanged
ENSG00000130749	ZC3H4	protein_coding	zinc finger CCCH-type containing 4 [Source:HGNC Symbol;Acc:HGNC:17808]	0.0437551	7.36009	0.211611	0.650744	0.901496	Unchanged
ENSG00000130227	XPO7	protein_coding	exportin 7 [Source:HGNC Symbol;Acc:HGNC:14108]	0.0437149	7.4483	0.48341	0.495322	0.837353	Unchanged
ENSG00000196584	XRCC2	protein_coding	X-ray repair cross complementing 2 [Source:HGNC Symbol;Acc:HGNC:12829]	0.043643	6.71162	0.26458	0.612939	0.888429	Unchanged
ENSG00000163389	POGLUT1	protein_coding	protein O-glucosyltransferase 1 [Source:HGNC Symbol;Acc:HGNC:22954]	0.0435942	5.00017	0.258188	0.617233	0.890366	Unchanged
ENSG00000187109	NAP1L1	protein_coding	nucleosome assembly protein 1 like 1 [Source:HGNC Symbol;Acc:HGNC:7637]	0.0435895	9.4831	0.167334	0.687079	0.913017	Unchanged
ENSG00000279022	NA	TEC	TEC	0.0435827	-1.25139	0.0137638	0.907842	0.982197	Unchanged
ENSG00000023228	NDUFS1	protein_coding	NADH:ubiquinone oxidoreductase core subunit S1 [Source:HGNC Symbol;Acc:HGNC:7707]	0.0435786	7.48995	0.34895	0.56169	0.86874	Unchanged
ENSG00000268858	LOC112268269	lncRNA	novel transcript, antisense to ABHD16B	0.0435734	3.4027	0.0834684	0.775789	0.943263	Unchanged
ENSG00000238278	NA	unprocessed_pseudogene	ALG1 like 6, pseudogene [Source:HGNC Symbol;Acc:HGNC:44375]	0.0435628	1.73281	0.105003	0.749456	0.934145	Unchanged
ENSG00000151923	TIAL1	protein_coding	TIA1 cytotoxic granule associated RNA binding protein like 1 [Source:HGNC Symbol;Acc:HGNC:11804]	0.0435546	7.4501	0.369217	0.550646	0.864111	Unchanged
ENSG00000151229	SLC2A13	protein_coding	solute carrier family 2 member 13 [Source:HGNC Symbol;Acc:HGNC:15956]	0.0435466	4.30101	0.329557	0.572673	0.872	Unchanged
ENSG00000214078	CPNE1	protein_coding	copine 1 [Source:HGNC Symbol;Acc:HGNC:2314]	0.0435299	6.15505	0.150088	0.70277	0.91782	Unchanged
ENSG00000149489	ROM1	protein_coding	retinal outer segment membrane protein 1 [Source:HGNC Symbol;Acc:HGNC:10254]	0.0435213	0.0896116	0.0177412	0.895443	0.979263	Unchanged
ENSG00000197912	SPG7	protein_coding	SPG7 matrix AAA peptidase subunit, paraplegin [Source:HGNC Symbol;Acc:HGNC:11237]	0.04351	7.33877	0.285038	0.599627	0.882645	Unchanged
ENSG00000205611	LOC107985433	lncRNA	long intergenic non-protein coding RNA 1597 [Source:HGNC Symbol;Acc:HGNC:51594]	0.0434416	0.256582	0.0307513	0.862657	0.971148	Unchanged
ENSG00000120686	UFM1	protein_coding	ubiquitin fold modifier 1 [Source:HGNC Symbol;Acc:HGNC:20597]	0.0434363	5.59787	0.134824	0.717551	0.921852	Unchanged
ENSG00000165475	CRYL1	protein_coding	crystallin lambda 1 [Source:HGNC Symbol;Acc:HGNC:18246]	0.043434	1.86735	0.0829737	0.776435	0.943263	Unchanged
ENSG00000173588	CEP83	protein_coding	centrosomal protein 83 [Source:HGNC Symbol;Acc:HGNC:17966]	0.0434213	5.13111	0.190984	0.66704	0.907319	Unchanged
ENSG00000081026	MAGI3	protein_coding	membrane associated guanylate kinase, WW and PDZ domain containing 3 [Source:HGNC Symbol;Acc:HGNC:29647]	0.0433911	6.25543	0.231581	0.635865	0.895255	Unchanged
ENSG00000256087	ZNF432	protein_coding	zinc finger protein 432 [Source:HGNC Symbol;Acc:HGNC:20810]	0.0433551	3.9519	0.17106	0.683815	0.911976	Unchanged
ENSG00000108443	RPS6KB1	protein_coding	ribosomal protein S6 kinase B1 [Source:HGNC Symbol;Acc:HGNC:10436]	0.0433361	6.78252	0.161243	0.692508	0.91458	Unchanged
ENSG00000170485	NPAS2	protein_coding	neuronal PAS domain protein 2 [Source:HGNC Symbol;Acc:HGNC:7895]	0.0433215	3.31919	0.160818	0.692891	0.914873	Unchanged
ENSG00000186591	UBE2H	protein_coding	ubiquitin conjugating enzyme E2 H [Source:HGNC Symbol;Acc:HGNC:12484]	0.0433049	6.05285	0.283093	0.600865	0.882919	Unchanged
ENSG00000187735	TCEA1	protein_coding	transcription elongation factor A1 [Source:HGNC Symbol;Acc:HGNC:11612]	0.0432919	5.48754	0.182591	0.673973	0.909213	Unchanged
ENSG00000141380	SS18	protein_coding	SS18 subunit of BAF chromatin remodeling complex [Source:HGNC Symbol;Acc:HGNC:11340]	0.0432894	6.86916	0.151735	0.701227	0.91782	Unchanged
ENSG00000196562	SULF2	protein_coding	sulfatase 2 [Source:HGNC Symbol;Acc:HGNC:20392]	0.0432652	5.48812	0.250057	0.622793	0.891539	Unchanged
ENSG00000175390	EIF3F	protein_coding	eukaryotic translation initiation factor 3 subunit F [Source:HGNC Symbol;Acc:HGNC:3275]	0.0432245	7.44932	0.176823	0.678849	0.909899	Unchanged
ENSG00000158301	GPRASP2	protein_coding	G protein-coupled receptor associated sorting protein 2 [Source:HGNC Symbol;Acc:HGNC:25169]	0.0431848	6.15776	0.448049	0.511339	0.843072	Unchanged
ENSG00000157349	DDX19B	protein_coding	DEAD-box helicase 19B [Source:HGNC Symbol;Acc:HGNC:2742]	0.043173	3.95879	0.214544	0.648506	0.901059	Unchanged
ENSG00000179456	ZBTB18	protein_coding	zinc finger and BTB domain containing 18 [Source:HGNC Symbol;Acc:HGNC:13030]	0.0431173	6.23358	0.263518	0.613648	0.8887	Unchanged
ENSG00000273749	CYFIP1	protein_coding	cytoplasmic FMR1 interacting protein 1 [Source:HGNC Symbol;Acc:HGNC:13759]	0.0431081	7.02339	0.335139	0.569468	0.871141	Unchanged
ENSG00000165105	RASEF	protein_coding	RAS and EF-hand domain containing [Source:HGNC Symbol;Acc:HGNC:26464]	0.0431049	5.51567	0.108653	0.745299	0.932698	Unchanged
ENSG00000144535	DIS3L2	protein_coding	DIS3 like 3'-5' exoribonuclease 2 [Source:HGNC Symbol;Acc:HGNC:28648]	0.0430938	4.82442	0.221507	0.643267	0.898526	Unchanged
ENSG00000119280	C1orf198	protein_coding	chromosome 1 open reading frame 198 [Source:HGNC Symbol;Acc:HGNC:25900]	0.0430922	6.58838	0.282542	0.601218	0.882919	Unchanged
ENSG00000234771	NA	lncRNA	SLC25A25 antisense RNA 1 [Source:HGNC Symbol;Acc:HGNC:27844]	0.0430877	3.60923	0.16627	0.688019	0.913176	Unchanged
ENSG00000162976	SLC66A3	protein_coding	solute carrier family 66 member 3 [Source:HGNC Symbol;Acc:HGNC:28503]	0.0430262	1.97692	0.096602	0.75934	0.937765	Unchanged
ENSG00000171503	ETFDH	protein_coding	electron transfer flavoprotein dehydrogenase [Source:HGNC Symbol;Acc:HGNC:3483]	0.0429967	5.35181	0.23021	0.636861	0.89561	Unchanged
ENSG00000139436	GIT2	protein_coding	GIT ArfGAP 2 [Source:HGNC Symbol;Acc:HGNC:4273]	0.0429602	5.12509	0.260595	0.615608	0.889912	Unchanged
ENSG00000108506	INTS2	protein_coding	integrator complex subunit 2 [Source:HGNC Symbol;Acc:HGNC:29241]	0.0429511	6.53231	0.0925405	0.764288	0.939731	Unchanged
ENSG00000223496	EXOSC6	protein_coding	exosome component 6 [Source:HGNC Symbol;Acc:HGNC:19055]	0.0428892	6.51718	0.333161	0.5706	0.871497	Unchanged
ENSG00000189339	SLC35E2B	protein_coding	solute carrier family 35 member E2B [Source:HGNC Symbol;Acc:HGNC:33941]	0.042796	5.99903	0.196223	0.662804	0.905929	Unchanged
ENSG00000100796	PPP4R3A	protein_coding	protein phosphatase 4 regulatory subunit 3A [Source:HGNC Symbol;Acc:HGNC:20219]	0.0427778	7.26614	0.126919	0.725585	0.925179	Unchanged
ENSG00000272031	ANKRD34A	protein_coding	ankyrin repeat domain 34A [Source:HGNC Symbol;Acc:HGNC:27639]	0.0427649	2.9959	0.0864123	0.771985	0.942419	Unchanged
ENSG00000242622	NA	lncRNA	novel transcript	0.0427417	1.68636	0.0788882	0.781854	0.944045	Unchanged
ENSG00000041880	PARP3	protein_coding	poly(ADP-ribose) polymerase family member 3 [Source:HGNC Symbol;Acc:HGNC:273]	0.0427275	3.43524	0.119957	0.732899	0.927765	Unchanged
ENSG00000145819	ARHGAP26	protein_coding	Rho GTPase activating protein 26 [Source:HGNC Symbol;Acc:HGNC:17073]	0.0427152	4.46827	0.181853	0.674592	0.909354	Unchanged
ENSG00000204842	ATXN2	protein_coding	ataxin 2 [Source:HGNC Symbol;Acc:HGNC:10555]	0.0426923	6.89566	0.453176	0.50896	0.841857	Unchanged
ENSG00000076382	SPAG5	protein_coding	sperm associated antigen 5 [Source:HGNC Symbol;Acc:HGNC:13452]	0.0426857	7.10394	0.409172	0.53005	0.854765	Unchanged
ENSG00000117016	RIMS3	protein_coding	regulating synaptic membrane exocytosis 3 [Source:HGNC Symbol;Acc:HGNC:21292]	0.0426542	4.44449	0.143797	0.708752	0.918464	Unchanged
ENSG00000145675	PIK3R1	protein_coding	phosphoinositide-3-kinase regulatory subunit 1 [Source:HGNC Symbol;Acc:HGNC:8979]	0.0426066	5.59454	0.153363	0.699712	0.917481	Unchanged
ENSG00000166938	DIS3L	protein_coding	DIS3 like exosome 3'-5' exoribonuclease [Source:HGNC Symbol;Acc:HGNC:28698]	0.0426038	6.26485	0.254133	0.619992	0.891386	Unchanged
ENSG00000143409	MINDY1	protein_coding	MINDY lysine 48 deubiquitinase 1 [Source:HGNC Symbol;Acc:HGNC:25648]	0.0426034	4.58456	0.180118	0.676052	0.909515	Unchanged
ENSG00000226562	CYP4F26P	lncRNA	cytochrome P450 family 4 subfamily F member 26, pseudogene [Source:HGNC Symbol;Acc:HGNC:39948]	0.0425558	2.85766	0.13918	0.713239	0.920122	Unchanged
ENSG00000078804	TP53INP2	protein_coding	tumor protein p53 inducible nuclear protein 2 [Source:HGNC Symbol;Acc:HGNC:16104]	0.0424928	5.20988	0.170214	0.684553	0.912402	Unchanged
ENSG00000064313	TAF2	protein_coding	TATA-box binding protein associated factor 2 [Source:HGNC Symbol;Acc:HGNC:11536]	0.0424438	7.04827	0.107358	0.746766	0.933354	Unchanged
ENSG00000160714	UBE2Q1	protein_coding	ubiquitin conjugating enzyme E2 Q1 [Source:HGNC Symbol;Acc:HGNC:15698]	0.0424351	6.94999	0.301627	0.58928	0.879223	Unchanged
ENSG00000065613	SLK	protein_coding	STE20 like kinase [Source:HGNC Symbol;Acc:HGNC:11088]	0.0424287	7.77011	0.210392	0.651679	0.901506	Unchanged
ENSG00000197208	SLC22A4	protein_coding	solute carrier family 22 member 4 [Source:HGNC Symbol;Acc:HGNC:10968]	0.0424078	0.889144	0.0542397	0.818341	0.956945	Unchanged
ENSG00000228510	NA	processed_pseudogene	novel pseudogene	0.042407	-1.28774	0.00758804	0.931499	0.987567	Unchanged
ENSG00000079931	MOXD1	protein_coding	monooxygenase DBH like 1 [Source:HGNC Symbol;Acc:HGNC:21063]	0.0423866	5.19437	0.252654	0.621005	0.891386	Unchanged
ENSG00000169598	DFFB	protein_coding	DNA fragmentation factor subunit beta [Source:HGNC Symbol;Acc:HGNC:2773]	0.0423601	4.79653	0.300558	0.589935	0.87958	Unchanged
ENSG00000080503	SMARCA2	protein_coding	SWI/SNF related, matrix associated, actin dependent regulator of chromatin, subfamily a, member 2 [Source:HGNC Symbol;Acc:HGNC:11098]	0.0423459	5.77914	0.192723	0.665625	0.906985	Unchanged
ENSG00000146038	DCDC2	protein_coding	doublecortin domain containing 2 [Source:HGNC Symbol;Acc:HGNC:18141]	0.0423436	-1.17034	0.00576789	0.940258	0.990084	Unchanged
ENSG00000173545	ZNF622	protein_coding	zinc finger protein 622 [Source:HGNC Symbol;Acc:HGNC:30958]	0.0423423	5.11407	0.202431	0.657872	0.903369	Unchanged
ENSG00000122694	GLIPR2	protein_coding	GLI pathogenesis related 2 [Source:HGNC Symbol;Acc:HGNC:18007]	0.0423281	3.5583	0.132124	0.720264	0.922743	Unchanged
ENSG00000258744	NA	lncRNA	novel transcript, antisense to CMA1	0.0422704	2.79971	0.125712	0.726836	0.925442	Unchanged
ENSG00000086159	AQP6	protein_coding	aquaporin 6 [Source:HGNC Symbol;Acc:HGNC:639]	0.0422664	-0.542568	0.0116919	0.91503	0.984203	Unchanged
ENSG00000033800	PIAS1	protein_coding	protein inhibitor of activated STAT 1 [Source:HGNC Symbol;Acc:HGNC:2752]	0.0421496	6.15682	0.215799	0.647554	0.900535	Unchanged
ENSG00000042781	USH2A	protein_coding	usherin [Source:HGNC Symbol;Acc:HGNC:12601]	0.0421234	-0.720464	0.0161186	0.900311	0.980186	Unchanged
ENSG00000273014	NA	lncRNA	novel transcript	0.0420957	1.34723	0.0611154	0.807401	0.952696	Unchanged
ENSG00000101849	TBL1X	protein_coding	transducin beta like 1 X-linked [Source:HGNC Symbol;Acc:HGNC:11585]	0.04207	6.98205	0.352101	0.559944	0.86824	Unchanged
ENSG00000196865	NHLRC2	protein_coding	NHL repeat containing 2 [Source:HGNC Symbol;Acc:HGNC:24731]	0.0420423	6.89553	0.224945	0.640718	0.897708	Unchanged
ENSG00000165997	ARL5B	protein_coding	ADP ribosylation factor like GTPase 5B [Source:HGNC Symbol;Acc:HGNC:23052]	0.0420405	7.68384	0.171043	0.68383	0.911976	Unchanged
ENSG00000101255	TRIB3	protein_coding	tribbles pseudokinase 3 [Source:HGNC Symbol;Acc:HGNC:16228]	0.0420229	4.73014	0.112373	0.741142	0.930875	Unchanged
ENSG00000162408	NOL9	protein_coding	nucleolar protein 9 [Source:HGNC Symbol;Acc:HGNC:26265]	0.0419755	6.96574	0.290961	0.595889	0.881446	Unchanged
ENSG00000006377	DLX6	protein_coding	distal-less homeobox 6 [Source:HGNC Symbol;Acc:HGNC:2919]	0.0419728	2.3918	0.10181	0.753159	0.935241	Unchanged
ENSG00000228808	HMGB3P4	processed_pseudogene	high mobility group box 3 pseudogene 4 [Source:HGNC Symbol;Acc:HGNC:39104]	0.0419455	-0.949487	0.011667	0.915121	0.984203	Unchanged
ENSG00000164654	MIOS	protein_coding	meiosis regulator for oocyte development [Source:HGNC Symbol;Acc:HGNC:21905]	0.0419408	5.45525	0.126701	0.72581	0.925185	Unchanged
ENSG00000287445	NA	lncRNA	novel transcript	0.0419381	-0.508178	0.0106985	0.918706	0.984703	Unchanged
ENSG00000259699	NA	processed_pseudogene	high mobility group box 1 pseudogene 8 [Source:HGNC Symbol;Acc:HGNC:13319]	0.0419139	-0.840958	0.00945746	0.92355	0.985644	Unchanged
ENSG00000129636	ITFG1	protein_coding	integrin alpha FG-GAP repeat containing 1 [Source:HGNC Symbol;Acc:HGNC:30697]	0.0418529	5.00325	0.216474	0.647043	0.900333	Unchanged
ENSG00000151353	TMEM18	protein_coding	transmembrane protein 18 [Source:HGNC Symbol;Acc:HGNC:25257]	0.0418459	4.99951	0.329628	0.572633	0.872	Unchanged
ENSG00000109586	GALNT7	protein_coding	polypeptide N-acetylgalactosaminyltransferase 7 [Source:HGNC Symbol;Acc:HGNC:4129]	0.0418458	5.17002	0.1002	0.755051	0.935948	Unchanged
ENSG00000169213	RAB3B	protein_coding	RAB3B, member RAS oncogene family [Source:HGNC Symbol;Acc:HGNC:9778]	0.0418232	4.62284	0.194105	0.664508	0.906648	Unchanged
ENSG00000111364	DDX55	protein_coding	DEAD-box helicase 55 [Source:HGNC Symbol;Acc:HGNC:20085]	0.0418214	6.01633	0.210527	0.651575	0.901506	Unchanged
ENSG00000123106	CCDC91	protein_coding	coiled-coil domain containing 91 [Source:HGNC Symbol;Acc:HGNC:24855]	0.0417517	4.40502	0.185352	0.671672	0.908208	Unchanged
ENSG00000170100	ZNF778	protein_coding	zinc finger protein 778 [Source:HGNC Symbol;Acc:HGNC:26479]	0.0417397	5.65241	0.312039	0.582975	0.876508	Unchanged
ENSG00000153029	MR1	protein_coding	major histocompatibility complex, class I-related [Source:HGNC Symbol;Acc:HGNC:4975]	0.0417374	4.31653	0.269153	0.609908	0.88697	Unchanged
ENSG00000275764	NA	lncRNA	novel transcript	0.0417137	2.84269	0.121734	0.731009	0.926946	Unchanged
ENSG00000100505	TRIM9	protein_coding	tripartite motif containing 9 [Source:HGNC Symbol;Acc:HGNC:16288]	0.0416855	4.12082	0.201023	0.658982	0.903966	Unchanged
ENSG00000249258	NA	lncRNA	novel transcript	0.0416682	-0.990051	0.00703799	0.934022	0.988631	Unchanged
ENSG00000168038	ULK4	protein_coding	unc-51 like kinase 4 [Source:HGNC Symbol;Acc:HGNC:15784]	0.0416642	2.41887	0.0818037	0.777972	0.943263	Unchanged
ENSG00000113716	HMGXB3	protein_coding	HMG-box containing 3 [Source:HGNC Symbol;Acc:HGNC:28982]	0.0415778	7.27435	0.184832	0.672103	0.908208	Unchanged
ENSG00000258210	NA	lncRNA	novel transcript	0.0415762	-0.515487	0.0144433	0.905606	0.981462	Unchanged
ENSG00000170899	GSTA4	protein_coding	glutathione S-transferase alpha 4 [Source:HGNC Symbol;Acc:HGNC:4629]	0.0415641	4.7062	0.221816	0.643038	0.898526	Unchanged
ENSG00000187239	FNBP1	protein_coding	formin binding protein 1 [Source:HGNC Symbol;Acc:HGNC:17069]	0.041506	6.04979	0.367231	0.55171	0.864619	Unchanged
ENSG00000101452	DHX35	protein_coding	DEAH-box helicase 35 [Source:HGNC Symbol;Acc:HGNC:15861]	0.0415058	4.44951	0.238704	0.630751	0.894873	Unchanged
ENSG00000175548	ALG10B	protein_coding	ALG10 alpha-1,2-glucosyltransferase B [Source:HGNC Symbol;Acc:HGNC:31088]	0.0415022	4.98652	0.287154	0.598286	0.88215	Unchanged
ENSG00000175344	CHRNA7	protein_coding	cholinergic receptor nicotinic alpha 7 subunit [Source:HGNC Symbol;Acc:HGNC:1960]	0.0414981	2.11982	0.124618	0.727976	0.925448	Unchanged
ENSG00000131437	KIF3A	protein_coding	kinesin family member 3A [Source:HGNC Symbol;Acc:HGNC:6319]	0.0414943	6.172	0.110697	0.743005	0.931916	Unchanged
ENSG00000135452	TSPAN31	protein_coding	tetraspanin 31 [Source:HGNC Symbol;Acc:HGNC:10539]	0.041461	3.92597	0.150226	0.702639	0.91782	Unchanged
ENSG00000120137	PANK3	protein_coding	pantothenate kinase 3 [Source:HGNC Symbol;Acc:HGNC:19365]	0.0414506	7.95398	0.219301	0.644916	0.899402	Unchanged
ENSG00000165516	KLHDC2	protein_coding	kelch domain containing 2 [Source:HGNC Symbol;Acc:HGNC:20231]	0.0414264	5.05874	0.276853	0.604877	0.884186	Unchanged
ENSG00000185924	RTN4RL1	protein_coding	reticulon 4 receptor like 1 [Source:HGNC Symbol;Acc:HGNC:21329]	0.0413829	1.99748	0.0700253	0.794157	0.948268	Unchanged
ENSG00000260526	NA	lncRNA	novel transcript, antisense to AP1AR	0.0413315	0.0345912	0.0198399	0.889472	0.977951	Unchanged
ENSG00000177602	HASPIN	protein_coding	histone H3 associated protein kinase [Source:HGNC Symbol;Acc:HGNC:19682]	0.0413223	5.42911	0.323188	0.576376	0.87417	Unchanged
ENSG00000100814	CCNB1IP1	protein_coding	cyclin B1 interacting protein 1 [Source:HGNC Symbol;Acc:HGNC:19437]	0.0413049	5.72974	0.213349	0.649415	0.901059	Unchanged
ENSG00000137992	DBT	protein_coding	dihydrolipoamide branched chain transacylase E2 [Source:HGNC Symbol;Acc:HGNC:2698]	0.0412678	5.90859	0.110462	0.743268	0.931916	Unchanged
ENSG00000037280	FLT4	protein_coding	fms related receptor tyrosine kinase 4 [Source:HGNC Symbol;Acc:HGNC:3767]	0.041252	5.63104	0.160551	0.693133	0.914873	Unchanged
ENSG00000158985	CDC42SE2	protein_coding	CDC42 small effector 2 [Source:HGNC Symbol;Acc:HGNC:18547]	0.0412442	5.18164	0.160297	0.693362	0.914986	Unchanged
ENSG00000138162	TACC2	protein_coding	transforming acidic coiled-coil containing protein 2 [Source:HGNC Symbol;Acc:HGNC:11523]	0.041217	4.2172	0.122831	0.72985	0.926304	Unchanged
ENSG00000213025	NA	processed_pseudogene	COX20 pseudogene 1 [Source:HGNC Symbol;Acc:HGNC:31435]	0.0412089	1.5636	0.0337314	0.856231	0.968748	Unchanged
ENSG00000112679	DUSP22	protein_coding	dual specificity phosphatase 22 [Source:HGNC Symbol;Acc:HGNC:16077]	0.0411612	5.59435	0.208375	0.653234	0.90193	Unchanged
ENSG00000079950	STX7	protein_coding	syntaxin 7 [Source:HGNC Symbol;Acc:HGNC:11442]	0.0411359	5.87204	0.139322	0.7131	0.920122	Unchanged
ENSG00000157259	GATAD1	protein_coding	GATA zinc finger domain containing 1 [Source:HGNC Symbol;Acc:HGNC:29941]	0.0411012	5.89892	0.161288	0.692468	0.91458	Unchanged
ENSG00000138757	G3BP2	protein_coding	G3BP stress granule assembly factor 2 [Source:HGNC Symbol;Acc:HGNC:30291]	0.0410805	8.50744	0.135371	0.717006	0.921466	Unchanged
ENSG00000068078	FGFR3	protein_coding	fibroblast growth factor receptor 3 [Source:HGNC Symbol;Acc:HGNC:3690]	0.0410738	5.73278	0.123134	0.729532	0.92625	Unchanged
ENSG00000240522	RPL7AP10	processed_pseudogene	ribosomal protein L7a pseudogene 10 [Source:HGNC Symbol;Acc:HGNC:32433]	0.0410536	-0.971793	0.0117697	0.914749	0.984203	Unchanged
ENSG00000204856	FAM216A	protein_coding	family with sequence similarity 216 member A [Source:HGNC Symbol;Acc:HGNC:30180]	0.0409547	4.83108	0.285925	0.599064	0.882512	Unchanged
ENSG00000205041	NA	lncRNA	novel transcript, sense intronic to AKT2	0.0408677	2.20252	0.0533168	0.819864	0.957479	Unchanged
ENSG00000152620	NADK2	protein_coding	NAD kinase 2, mitochondrial [Source:HGNC Symbol;Acc:HGNC:26404]	0.0408325	5.35176	0.18488	0.672064	0.908208	Unchanged
ENSG00000185261	KIAA0825	protein_coding	KIAA0825 [Source:HGNC Symbol;Acc:HGNC:28532]	0.040808	-0.00239751	0.0203063	0.88819	0.977645	Unchanged
ENSG00000101407	TTI1	protein_coding	TELO2 interacting protein 1 [Source:HGNC Symbol;Acc:HGNC:29029]	0.0407998	6.01286	0.356607	0.557467	0.867137	Unchanged
ENSG00000229214	LINC00242	lncRNA	long intergenic non-protein coding RNA 242 [Source:HGNC Symbol;Acc:HGNC:21249]	0.040684	-0.151679	0.0126634	0.911586	0.983317	Unchanged
ENSG00000234545	FAM133B	protein_coding	family with sequence similarity 133 member B [Source:HGNC Symbol;Acc:HGNC:28629]	0.0406748	4.45956	0.147016	0.705672	0.918301	Unchanged
ENSG00000189319	FAM53B	protein_coding	family with sequence similarity 53 member B [Source:HGNC Symbol;Acc:HGNC:28968]	0.0406427	6.0612	0.169905	0.684823	0.912528	Unchanged
ENSG00000125434	SLC25A35	protein_coding	solute carrier family 25 member 35 [Source:HGNC Symbol;Acc:HGNC:31921]	0.0406283	2.75269	0.0951228	0.761128	0.939084	Unchanged
ENSG00000105325	FZR1	protein_coding	fizzy and cell division cycle 20 related 1 [Source:HGNC Symbol;Acc:HGNC:24824]	0.0406048	6.46625	0.109401	0.744457	0.932394	Unchanged
ENSG00000164849	GPR146	protein_coding	G protein-coupled receptor 146 [Source:HGNC Symbol;Acc:HGNC:21718]	0.0405706	-0.446792	0.014212	0.906361	0.981648	Unchanged
ENSG00000064205	CCN5	protein_coding	cellular communication network factor 5 [Source:HGNC Symbol;Acc:HGNC:12770]	0.0405595	-1.24204	0.00784099	0.930369	0.987309	Unchanged
ENSG00000169926	KLF13	protein_coding	Kruppel like factor 13 [Source:HGNC Symbol;Acc:HGNC:13672]	0.0405062	5.84145	0.214149	0.648806	0.901059	Unchanged
ENSG00000205726	ITSN1	protein_coding	intersectin 1 [Source:HGNC Symbol;Acc:HGNC:6183]	0.0404215	6.45757	0.177753	0.678057	0.909788	Unchanged
ENSG00000146242	TPBG	protein_coding	trophoblast glycoprotein [Source:HGNC Symbol;Acc:HGNC:12004]	0.040415	4.58678	0.224689	0.640908	0.897768	Unchanged
ENSG00000231074	HCG18	lncRNA	HLA complex group 18 [Source:HGNC Symbol;Acc:HGNC:31337]	0.0403986	5.83963	0.27673	0.604957	0.884231	Unchanged
ENSG00000134243	SORT1	protein_coding	sortilin 1 [Source:HGNC Symbol;Acc:HGNC:11186]	0.0402923	7.25788	0.414751	0.527289	0.853291	Unchanged
ENSG00000136732	GYPC	protein_coding	glycophorin C (Gerbich blood group) [Source:HGNC Symbol;Acc:HGNC:4704]	0.0402421	1.99827	0.0510077	0.823738	0.95866	Unchanged
ENSG00000203644	NA	lncRNA	novel transcript, sense intronic to TMCC1	0.0402389	2.57911	0.0817013	0.778107	0.943263	Unchanged
ENSG00000010818	HIVEP2	protein_coding	HIVEP zinc finger 2 [Source:HGNC Symbol;Acc:HGNC:4921]	0.0402382	5.67952	0.0882976	0.769586	0.941816	Unchanged
ENSG00000154485	MMP21	protein_coding	matrix metallopeptidase 21 [Source:HGNC Symbol;Acc:HGNC:14357]	0.0402356	0.99651	0.039239	0.845086	0.966092	Unchanged
ENSG00000284602	NA	lncRNA	novel transcript	0.0402011	1.26169	0.0361729	0.851182	0.968035	Unchanged
ENSG00000060339	CCAR1	protein_coding	cell division cycle and apoptosis regulator 1 [Source:HGNC Symbol;Acc:HGNC:24236]	0.0401789	7.97142	0.175713	0.679798	0.909899	Unchanged
ENSG00000072864	NDE1	protein_coding	nudE neurodevelopment protein 1 [Source:HGNC Symbol;Acc:HGNC:17619]	0.0401677	5.68744	0.134249	0.718126	0.922153	Unchanged
ENSG00000068489	PRR11	protein_coding	proline rich 11 [Source:HGNC Symbol;Acc:HGNC:25619]	0.0401517	6.68536	0.132599	0.719785	0.92267	Unchanged
ENSG00000274925	ZKSCAN2-DT	lncRNA	ZKSCAN2 divergent transcript [Source:HGNC Symbol;Acc:HGNC:53912]	0.0401323	2.33656	0.0673888	0.797977	0.949652	Unchanged
ENSG00000109265	CRACD	protein_coding	capping protein inhibiting regulator of actin dynamics [Source:HGNC Symbol;Acc:HGNC:29219]	0.0401088	4.60963	0.244851	0.626414	0.893742	Unchanged
ENSG00000164002	EXO5	protein_coding	exonuclease 5 [Source:HGNC Symbol;Acc:HGNC:26115]	0.0400743	1.40806	0.0448146	0.834606	0.962395	Unchanged
ENSG00000064933	PMS1	protein_coding	PMS1 homolog 1, mismatch repair system component [Source:HGNC Symbol;Acc:HGNC:9121]	0.0400672	5.2995	0.143819	0.708731	0.918464	Unchanged
ENSG00000197885	NKIRAS1	protein_coding	NFKB inhibitor interacting Ras like 1 [Source:HGNC Symbol;Acc:HGNC:17899]	0.0400521	4.26238	0.137596	0.714799	0.920795	Unchanged
ENSG00000152117	SMPD4BP	transcribed_processed_pseudogene	sphingomyelin phosphodiesterase 4B, pseudogene [Source:HGNC Symbol;Acc:HGNC:24761]	0.0400399	4.99787	0.17668	0.678971	0.909899	Unchanged
ENSG00000234127	TRIM26	protein_coding	tripartite motif containing 26 [Source:HGNC Symbol;Acc:HGNC:12962]	0.0399952	6.83566	0.205735	0.655284	0.902787	Unchanged
ENSG00000119685	TTLL5	protein_coding	tubulin tyrosine ligase like 5 [Source:HGNC Symbol;Acc:HGNC:19963]	0.0399875	5.62769	0.290057	0.596456	0.881456	Unchanged
ENSG00000077254	USP33	protein_coding	ubiquitin specific peptidase 33 [Source:HGNC Symbol;Acc:HGNC:20059]	0.0399861	7.22359	0.116734	0.736364	0.928792	Unchanged
ENSG00000011114	BTBD7	protein_coding	BTB domain containing 7 [Source:HGNC Symbol;Acc:HGNC:18269]	0.0399848	6.50786	0.199693	0.660036	0.904728	Unchanged
ENSG00000283103	NA	lncRNA	novel transcript, antisense to ERVK3-1	0.0399474	2.24034	0.0783131	0.782629	0.944045	Unchanged
ENSG00000197321	SVIL	protein_coding	supervillin [Source:HGNC Symbol;Acc:HGNC:11480]	0.0399449	4.17142	0.235159	0.633284	0.894873	Unchanged
ENSG00000138433	CIR1	protein_coding	corepressor interacting with RBPJ, CIR1 [Source:HGNC Symbol;Acc:HGNC:24217]	0.0399337	4.99266	0.125087	0.727487	0.925448	Unchanged
ENSG00000180957	PITPNB	protein_coding	phosphatidylinositol transfer protein beta [Source:HGNC Symbol;Acc:HGNC:9002]	0.0399001	7.89859	0.170241	0.684529	0.912402	Unchanged
ENSG00000155008	APOOL	protein_coding	apolipoprotein O like [Source:HGNC Symbol;Acc:HGNC:24009]	0.0398825	5.97075	0.0922884	0.764599	0.939731	Unchanged
ENSG00000068097	HEATR6	protein_coding	HEAT repeat containing 6 [Source:HGNC Symbol;Acc:HGNC:24076]	0.0398286	6.03006	0.315558	0.580875	0.875178	Unchanged
ENSG00000002016	RAD52	protein_coding	RAD52 homolog, DNA repair protein [Source:HGNC Symbol;Acc:HGNC:9824]	0.0397904	4.35654	0.230512	0.636641	0.89561	Unchanged
ENSG00000176105	YES1	protein_coding	YES proto-oncogene 1, Src family tyrosine kinase [Source:HGNC Symbol;Acc:HGNC:12841]	0.0397444	6.35195	0.145177	0.707427	0.918341	Unchanged
ENSG00000155508	CNOT8	protein_coding	CCR4-NOT transcription complex subunit 8 [Source:HGNC Symbol;Acc:HGNC:9207]	0.0396562	5.87094	0.31124	0.583454	0.876508	Unchanged
ENSG00000280414	NA	TEC	novel transcript	0.0396377	-1.09905	0.0070667	0.933888	0.988604	Unchanged
ENSG00000188729	OSTN	protein_coding	osteocrin [Source:HGNC Symbol;Acc:HGNC:29961]	0.0396344	2.0837	0.0882812	0.769607	0.941816	Unchanged
ENSG00000147246	HTR2C	protein_coding	5-hydroxytryptamine receptor 2C [Source:HGNC Symbol;Acc:HGNC:5295]	0.0396222	0.228529	0.0234274	0.879969	0.975666	Unchanged
ENSG00000090924	PLEKHG2	protein_coding	pleckstrin homology and RhoGEF domain containing G2 [Source:HGNC Symbol;Acc:HGNC:29515]	0.0396047	5.41676	0.193457	0.665032	0.906648	Unchanged
ENSG00000212694	LINC01089	lncRNA	long intergenic non-protein coding RNA 1089 [Source:HGNC Symbol;Acc:HGNC:27886]	0.0395984	1.80732	0.0388145	0.845915	0.96641	Unchanged
ENSG00000151470	C4orf33	protein_coding	chromosome 4 open reading frame 33 [Source:HGNC Symbol;Acc:HGNC:27025]	0.0395253	4.5594	0.150538	0.702346	0.91782	Unchanged
ENSG00000268041	ERFL	protein_coding	ETS repressor factor like [Source:HGNC Symbol;Acc:HGNC:53894]	0.0395083	-0.935609	0.00601826	0.938978	0.989966	Unchanged
ENSG00000173320	STOX2	protein_coding	storkhead box 2 [Source:HGNC Symbol;Acc:HGNC:25450]	0.0394962	5.39872	0.124666	0.727926	0.925448	Unchanged
ENSG00000089177	KIF16B	protein_coding	kinesin family member 16B [Source:HGNC Symbol;Acc:HGNC:15869]	0.0394956	4.99213	0.126563	0.725953	0.925224	Unchanged
ENSG00000175224	ATG13	protein_coding	autophagy related 13 [Source:HGNC Symbol;Acc:HGNC:29091]	0.0394605	6.55537	0.156543	0.69678	0.916779	Unchanged
ENSG00000267500	NA	transcribed_unprocessed_pseudogene	zinc finger protein 887, pseudogene [Source:HGNC Symbol;Acc:HGNC:38700]	0.0394558	2.05353	0.0497334	0.825915	0.959246	Unchanged
ENSG00000155827	RNF20	protein_coding	ring finger protein 20 [Source:HGNC Symbol;Acc:HGNC:10062]	0.0394082	6.63071	0.126883	0.725622	0.925179	Unchanged
ENSG00000122390	NAA60	protein_coding	N-alpha-acetyltransferase 60, NatF catalytic subunit [Source:HGNC Symbol;Acc:HGNC:25875]	0.0393853	5.59315	0.116989	0.736088	0.928792	Unchanged
ENSG00000153113	CAST	protein_coding	calpastatin [Source:HGNC Symbol;Acc:HGNC:1515]	0.0393756	6.97439	0.154607	0.698561	0.91714	Unchanged
ENSG00000167220	HDHD2	protein_coding	haloacid dehalogenase like hydrolase domain containing 2 [Source:HGNC Symbol;Acc:HGNC:25364]	0.0393492	0.903462	0.043612	0.836806	0.96342	Unchanged
ENSG00000213390	ARHGAP19	protein_coding	Rho GTPase activating protein 19 [Source:HGNC Symbol;Acc:HGNC:23724]	0.0393216	6.01119	0.281521	0.601871	0.882919	Unchanged
ENSG00000127423	AUNIP	protein_coding	aurora kinase A and ninein interacting protein [Source:HGNC Symbol;Acc:HGNC:28363]	0.0393138	5.16182	0.217032	0.646622	0.900135	Unchanged
ENSG00000141401	IMPA2	protein_coding	inositol monophosphatase 2 [Source:HGNC Symbol;Acc:HGNC:6051]	0.0392999	3.16482	0.0810619	0.778952	0.943397	Unchanged
ENSG00000109689	STIM2	protein_coding	stromal interaction molecule 2 [Source:HGNC Symbol;Acc:HGNC:19205]	0.0392912	5.03928	0.264067	0.613282	0.888671	Unchanged
ENSG00000186868	MAPT	protein_coding	microtubule associated protein tau [Source:HGNC Symbol;Acc:HGNC:6893]	0.0392723	4.33975	0.118724	0.734218	0.928278	Unchanged
ENSG00000183049	CAMK1D	protein_coding	calcium/calmodulin dependent protein kinase ID [Source:HGNC Symbol;Acc:HGNC:19341]	0.0392583	3.90049	0.250096	0.622766	0.891539	Unchanged
ENSG00000141252	VPS53	protein_coding	VPS53 subunit of GARP complex [Source:HGNC Symbol;Acc:HGNC:25608]	0.0392206	6.71238	0.263611	0.613586	0.8887	Unchanged
ENSG00000277142	NA	lncRNA	long intergenic non-protein coding RNA 235 [Source:HGNC Symbol;Acc:HGNC:14138]	0.0392098	1.76013	0.0648637	0.801712	0.95063	Unchanged
ENSG00000108854	SMURF2	protein_coding	SMAD specific E3 ubiquitin protein ligase 2 [Source:HGNC Symbol;Acc:HGNC:16809]	0.0392034	6.09446	0.154021	0.699102	0.917312	Unchanged
ENSG00000154945	ANKRD40	protein_coding	ankyrin repeat domain 40 [Source:HGNC Symbol;Acc:HGNC:28233]	0.0392026	7.07174	0.310831	0.583699	0.876659	Unchanged
ENSG00000108839	ALOX12	protein_coding	arachidonate 12-lipoxygenase, 12S type [Source:HGNC Symbol;Acc:HGNC:429]	0.0390577	1.62759	0.0547567	0.817494	0.956511	Unchanged
ENSG00000165792	METTL17	protein_coding	methyltransferase like 17 [Source:HGNC Symbol;Acc:HGNC:19280]	0.0390224	5.45201	0.163025	0.690908	0.914453	Unchanged
ENSG00000162545	CAMK2N1	protein_coding	calcium/calmodulin dependent protein kinase II inhibitor 1 [Source:HGNC Symbol;Acc:HGNC:24190]	0.0390021	4.03484	0.221279	0.643437	0.898526	Unchanged
ENSG00000114648	KLHL18	protein_coding	kelch like family member 18 [Source:HGNC Symbol;Acc:HGNC:29120]	0.0389934	6.40521	0.328294	0.573404	0.8724	Unchanged
ENSG00000163781	TOPBP1	protein_coding	DNA topoisomerase II binding protein 1 [Source:HGNC Symbol;Acc:HGNC:17008]	0.0389865	7.70772	0.086635	0.7717	0.942399	Unchanged
ENSG00000204227	RING1	protein_coding	ring finger protein 1 [Source:HGNC Symbol;Acc:HGNC:10018]	0.0389399	5.68605	0.152252	0.700745	0.917723	Unchanged
ENSG00000258384	NA	lncRNA	RCCD1 and UNC45A antisense RNA 1 [Source:HGNC Symbol;Acc:HGNC:54811]	0.0389346	0.209294	0.0266149	0.872135	0.973676	Unchanged
ENSG00000229544	NKX1-2	protein_coding	NK1 homeobox 2 [Source:HGNC Symbol;Acc:HGNC:31652]	0.0389261	2.28004	0.126399	0.726123	0.925319	Unchanged
ENSG00000075711	DLG1	protein_coding	discs large MAGUK scaffold protein 1 [Source:HGNC Symbol;Acc:HGNC:2900]	0.0388961	5.99931	0.120273	0.732561	0.927722	Unchanged
ENSG00000110881	ASIC1	protein_coding	acid sensing ion channel subunit 1 [Source:HGNC Symbol;Acc:HGNC:100]	0.0388885	5.51058	0.125875	0.726667	0.925442	Unchanged
ENSG00000204348	DXO	protein_coding	decapping exoribonuclease [Source:HGNC Symbol;Acc:HGNC:2992]	0.0388751	4.50328	0.137872	0.714526	0.920625	Unchanged
ENSG00000274093	NA	lncRNA	novel transcript, sense intronic to NFAT5	0.0388727	-0.836275	0.00695016	0.934434	0.98881	Unchanged
ENSG00000267534	S1PR2	protein_coding	sphingosine-1-phosphate receptor 2 [Source:HGNC Symbol;Acc:HGNC:3169]	0.0388704	3.90148	0.0966355	0.7593	0.937765	Unchanged
ENSG00000164675	IQUB	protein_coding	IQ motif and ubiquitin domain containing [Source:HGNC Symbol;Acc:HGNC:21995]	0.0388651	0.0307952	0.0182042	0.894096	0.979183	Unchanged
ENSG00000155506	LARP1	protein_coding	La ribonucleoprotein 1, translational regulator [Source:HGNC Symbol;Acc:HGNC:29531]	0.0388619	9.60093	0.339772	0.566835	0.870079	Unchanged
ENSG00000265095	FTLP12	processed_pseudogene	ferritin light chain pseudogene 12 [Source:HGNC Symbol;Acc:HGNC:37961]	0.0388524	-1.07669	0.0111819	0.916897	0.984404	Unchanged
ENSG00000110367	DDX6	protein_coding	DEAD-box helicase 6 [Source:HGNC Symbol;Acc:HGNC:2747]	0.0388406	8.38546	0.131715	0.720678	0.922903	Unchanged
ENSG00000269837	NA	transcribed_processed_pseudogene	importin 5 pseudogene 1 [Source:HGNC Symbol;Acc:HGNC:49687]	0.0388093	3.69827	0.0846861	0.774207	0.942726	Unchanged
ENSG00000170917	NUDT6	protein_coding	nudix hydrolase 6 [Source:HGNC Symbol;Acc:HGNC:8053]	0.0387541	1.83549	0.0874366	0.770678	0.942243	Unchanged
ENSG00000175772	NA	lncRNA	long intergenic non-protein coding RNA 1106 [Source:HGNC Symbol;Acc:HGNC:26769]	0.0387433	0.220228	0.0253409	0.875205	0.974608	Unchanged
ENSG00000260075	NA	unprocessed_pseudogene	N-ethylmaleimide-sensitive factor pseudogene 1 [Source:HGNC Symbol;Acc:HGNC:31405]	0.0387192	0.892641	0.0337806	0.856127	0.968691	Unchanged
ENSG00000277534	NA	lncRNA	novel transcript, sense intronic to KCTD1	0.0386883	3.13837	0.134094	0.718281	0.922153	Unchanged
ENSG00000078902	TOLLIP	protein_coding	toll interacting protein [Source:HGNC Symbol;Acc:HGNC:16476]	0.0386862	5.29517	0.118976	0.733948	0.92826	Unchanged
ENSG00000254986	DPP3	protein_coding	dipeptidyl peptidase 3 [Source:HGNC Symbol;Acc:HGNC:3008]	0.0386597	5.06275	0.105423	0.748974	0.933939	Unchanged
ENSG00000167671	UBXN6	protein_coding	UBX domain protein 6 [Source:HGNC Symbol;Acc:HGNC:14928]	0.038653	6.02986	0.117018	0.736057	0.928792	Unchanged
ENSG00000128268	MGAT3	protein_coding	beta-1,4-mannosyl-glycoprotein 4-beta-N-acetylglucosaminyltransferase [Source:HGNC Symbol;Acc:HGNC:7046]	0.0385963	4.03617	0.178626	0.677315	0.9096	Unchanged
ENSG00000259916	LOC100509620	protein_coding	novel member of the aquaporin (AQP) gene family	0.038596	-0.639457	0.0105471	0.919281	0.984854	Unchanged
ENSG00000010810	FYN	protein_coding	FYN proto-oncogene, Src family tyrosine kinase [Source:HGNC Symbol;Acc:HGNC:4037]	0.0385718	6.5659	0.358881	0.556225	0.866597	Unchanged
ENSG00000138617	PARP16	protein_coding	poly(ADP-ribose) polymerase family member 16 [Source:HGNC Symbol;Acc:HGNC:26040]	0.0385612	4.54674	0.112032	0.74152	0.931147	Unchanged
ENSG00000177707	NECTIN3	protein_coding	nectin cell adhesion molecule 3 [Source:HGNC Symbol;Acc:HGNC:17664]	0.0384957	5.67474	0.181179	0.675158	0.909502	Unchanged
ENSG00000101246	ARFRP1	protein_coding	ADP ribosylation factor related protein 1 [Source:HGNC Symbol;Acc:HGNC:662]	0.0384883	4.69144	0.16127	0.692484	0.91458	Unchanged
ENSG00000265491	RNF115	protein_coding	ring finger protein 115 [Source:HGNC Symbol;Acc:HGNC:18154]	0.0384828	6.14017	0.305105	0.587158	0.8772	Unchanged
ENSG00000245904	NA	lncRNA	novel transcript, antisense to BTG1	0.0384559	-1.20273	0.00459253	0.94668	0.991431	Unchanged
ENSG00000168564	CDKN2AIP	protein_coding	CDKN2A interacting protein [Source:HGNC Symbol;Acc:HGNC:24325]	0.0383929	4.51332	0.125665	0.726885	0.925442	Unchanged
ENSG00000151532	VTI1A	protein_coding	vesicle transport through interaction with t-SNAREs 1A [Source:HGNC Symbol;Acc:HGNC:17792]	0.0383698	5.58304	0.256511	0.618371	0.891212	Unchanged
ENSG00000177054	ZDHHC13	protein_coding	zinc finger DHHC-type palmitoyltransferase 13 [Source:HGNC Symbol;Acc:HGNC:18413]	0.0383502	4.6833	0.152255	0.700742	0.917723	Unchanged
ENSG00000116017	ARID3A	protein_coding	AT-rich interaction domain 3A [Source:HGNC Symbol;Acc:HGNC:3031]	0.0383448	5.55251	0.241525	0.628752	0.894677	Unchanged
ENSG00000014824	SLC30A9	protein_coding	solute carrier family 30 member 9 [Source:HGNC Symbol;Acc:HGNC:1329]	0.038338	7.09647	0.0882786	0.76961	0.941816	Unchanged
ENSG00000260565	NA	lncRNA	endogenous retrovirus group K13 member 1 [Source:HGNC Symbol;Acc:HGNC:27548]	0.0383327	5.36373	0.209085	0.652686	0.901621	Unchanged
ENSG00000117707	PROX1	protein_coding	prospero homeobox 1 [Source:HGNC Symbol;Acc:HGNC:9459]	0.0383199	3.49742	0.0990274	0.756439	0.936421	Unchanged
ENSG00000068024	HDAC4	protein_coding	histone deacetylase 4 [Source:HGNC Symbol;Acc:HGNC:14063]	0.0382861	4.11416	0.162639	0.691254	0.914453	Unchanged
ENSG00000145349	CAMK2D	protein_coding	calcium/calmodulin dependent protein kinase II delta [Source:HGNC Symbol;Acc:HGNC:1462]	0.0382793	5.64939	0.179008	0.676991	0.9096	Unchanged
ENSG00000123815	COQ8B	protein_coding	coenzyme Q8B [Source:HGNC Symbol;Acc:HGNC:19041]	0.0382448	4.78026	0.150869	0.702037	0.91782	Unchanged
ENSG00000078246	TULP3	protein_coding	TUB like protein 3 [Source:HGNC Symbol;Acc:HGNC:12425]	0.0382389	5.59746	0.248475	0.623889	0.892154	Unchanged
ENSG00000141458	NPC1	protein_coding	NPC intracellular cholesterol transporter 1 [Source:HGNC Symbol;Acc:HGNC:7897]	0.0382382	6.10464	0.262132	0.614576	0.889484	Unchanged
ENSG00000286340	NA	lncRNA	novel transcript, antisense to PHIP	0.0382322	0.142602	0.0317501	0.860469	0.970339	Unchanged
ENSG00000167792	NDUFV1	protein_coding	NADH:ubiquinone oxidoreductase core subunit V1 [Source:HGNC Symbol;Acc:HGNC:7716]	0.0382026	7.22618	0.113376	0.740034	0.93048	Unchanged
ENSG00000104967	NOVA2	protein_coding	NOVA alternative splicing regulator 2 [Source:HGNC Symbol;Acc:HGNC:7887]	0.038178	2.83737	0.116578	0.736533	0.928813	Unchanged
ENSG00000234869	NA	lncRNA	novel transcript	0.0381407	0.0232314	0.013917	0.907333	0.982107	Unchanged
ENSG00000156876	SASS6	protein_coding	SAS-6 centriolar assembly protein [Source:HGNC Symbol;Acc:HGNC:25403]	0.0381159	6.19487	0.146961	0.705724	0.918301	Unchanged
ENSG00000148926	ADM	protein_coding	adrenomedullin [Source:HGNC Symbol;Acc:HGNC:259]	0.0380681	3.42561	0.115482	0.737726	0.929283	Unchanged
ENSG00000169083	AR	protein_coding	androgen receptor [Source:HGNC Symbol;Acc:HGNC:644]	0.0380628	1.07761	0.0380227	0.847473	0.966776	Unchanged
ENSG00000136636	KCTD3	protein_coding	potassium channel tetramerization domain containing 3 [Source:HGNC Symbol;Acc:HGNC:21305]	0.0379989	7.04308	0.107631	0.746455	0.933287	Unchanged
ENSG00000162885	B3GALNT2	protein_coding	beta-1,3-N-acetylgalactosaminyltransferase 2 [Source:HGNC Symbol;Acc:HGNC:28596]	0.037984	5.84876	0.208064	0.653474	0.902055	Unchanged
ENSG00000079616	KIF22	protein_coding	kinesin family member 22 [Source:HGNC Symbol;Acc:HGNC:6391]	0.0379099	7.02263	0.153484	0.6996	0.917481	Unchanged
ENSG00000107554	DNMBP	protein_coding	dynamin binding protein [Source:HGNC Symbol;Acc:HGNC:30373]	0.0378984	5.13597	0.231109	0.636208	0.895594	Unchanged
ENSG00000165644	COMTD1	protein_coding	catechol-O-methyltransferase domain containing 1 [Source:HGNC Symbol;Acc:HGNC:26309]	0.0378686	4.51292	0.0905582	0.766746	0.940601	Unchanged
ENSG00000275066	SYNRG	protein_coding	synergin gamma [Source:HGNC Symbol;Acc:HGNC:557]	0.037853	6.26831	0.331104	0.571782	0.871904	Unchanged
ENSG00000126773	PCNX4	protein_coding	pecanex 4 [Source:HGNC Symbol;Acc:HGNC:20349]	0.0378005	6.60263	0.157463	0.695937	0.916185	Unchanged
ENSG00000056487	PHF21B	protein_coding	PHD finger protein 21B [Source:HGNC Symbol;Acc:HGNC:25161]	0.0377912	3.69429	0.193529	0.664973	0.906648	Unchanged
ENSG00000243701	DUBR	lncRNA	DPPA2 upstream binding RNA [Source:HGNC Symbol;Acc:HGNC:48569]	0.0377498	4.00524	0.18182	0.67462	0.909354	Unchanged
ENSG00000140153	WDR20	protein_coding	WD repeat domain 20 [Source:HGNC Symbol;Acc:HGNC:19667]	0.0376926	4.95184	0.218206	0.645738	0.899525	Unchanged
ENSG00000153404	PLEKHG4B	protein_coding	pleckstrin homology and RhoGEF domain containing G4B [Source:HGNC Symbol;Acc:HGNC:29399]	0.0376923	2.36389	0.053645	0.819321	0.957351	Unchanged
ENSG00000171723	GPHN	protein_coding	gephyrin [Source:HGNC Symbol;Acc:HGNC:15465]	0.0376758	5.68277	0.248801	0.623663	0.891971	Unchanged
ENSG00000162604	TM2D1	protein_coding	TM2 domain containing 1 [Source:HGNC Symbol;Acc:HGNC:24142]	0.0376618	4.3328	0.139959	0.712476	0.919923	Unchanged
ENSG00000121058	COIL	protein_coding	coilin [Source:HGNC Symbol;Acc:HGNC:2184]	0.0376605	6.04591	0.137532	0.714861	0.920795	Unchanged
ENSG00000071889	FAM3A	protein_coding	FAM3 metabolism regulating signaling molecule A [Source:HGNC Symbol;Acc:HGNC:13749]	0.0376543	5.99274	0.0871411	0.771054	0.942319	Unchanged
ENSG00000166471	TMEM41B	protein_coding	transmembrane protein 41B [Source:HGNC Symbol;Acc:HGNC:28948]	0.0376447	5.77521	0.0904248	0.766913	0.940601	Unchanged
ENSG00000102910	LONP2	protein_coding	lon peptidase 2, peroxisomal [Source:HGNC Symbol;Acc:HGNC:20598]	0.0376117	6.88392	0.300175	0.59017	0.879829	Unchanged
ENSG00000153558	FBXL2	protein_coding	F-box and leucine rich repeat protein 2 [Source:HGNC Symbol;Acc:HGNC:13598]	0.0376022	3.97928	0.163738	0.69027	0.914222	Unchanged
ENSG00000124920	MYRF	protein_coding	myelin regulatory factor [Source:HGNC Symbol;Acc:HGNC:1181]	0.0375443	3.86547	0.107761	0.746308	0.933287	Unchanged
ENSG00000116667	C1orf21	protein_coding	chromosome 1 open reading frame 21 [Source:HGNC Symbol;Acc:HGNC:15494]	0.0373384	5.01957	0.209907	0.652052	0.901506	Unchanged
ENSG00000130751	NPAS1	protein_coding	neuronal PAS domain protein 1 [Source:HGNC Symbol;Acc:HGNC:7894]	0.0371923	4.03906	0.109092	0.744805	0.932573	Unchanged
ENSG00000205339	IPO7	protein_coding	importin 7 [Source:HGNC Symbol;Acc:HGNC:9852]	0.0370934	8.81707	0.093053	0.763657	0.939731	Unchanged
ENSG00000283355	NA	TEC	TEC	0.0370849	0.220666	0.0160296	0.900585	0.980186	Unchanged
ENSG00000180357	ZNF609	protein_coding	zinc finger protein 609 [Source:HGNC Symbol;Acc:HGNC:29003]	0.0369866	6.82662	0.221686	0.643134	0.898526	Unchanged
ENSG00000183150	GPR19	protein_coding	G protein-coupled receptor 19 [Source:HGNC Symbol;Acc:HGNC:4473]	0.0369861	-0.48102	0.0183271	0.89746	0.979812	Unchanged
ENSG00000119227	PIGZ	protein_coding	phosphatidylinositol glycan anchor biosynthesis class Z [Source:HGNC Symbol;Acc:HGNC:30596]	0.036968	1.22373	0.0195938	0.890155	0.978179	Unchanged
ENSG00000115306	SPTBN1	protein_coding	spectrin beta, non-erythrocytic 1 [Source:HGNC Symbol;Acc:HGNC:11275]	0.0369419	8.69731	0.374657	0.547753	0.863001	Unchanged
ENSG00000204843	DCTN1	protein_coding	dynactin subunit 1 [Source:HGNC Symbol;Acc:HGNC:2711]	0.0369357	8.44452	0.16813	0.686379	0.912903	Unchanged
ENSG00000089280	FUS	protein_coding	FUS RNA binding protein [Source:HGNC Symbol;Acc:HGNC:4010]	0.0369041	9.42179	0.281424	0.601933	0.882938	Unchanged
ENSG00000141627	DYM	protein_coding	dymeclin [Source:HGNC Symbol;Acc:HGNC:21317]	0.0368717	5.58611	0.270666	0.608912	0.886393	Unchanged
ENSG00000116497	S100PBP	protein_coding	S100P binding protein [Source:HGNC Symbol;Acc:HGNC:25768]	0.0368618	5.87963	0.280221	0.602705	0.883175	Unchanged
ENSG00000119979	DENND10	protein_coding	DENN domain containing 10 [Source:HGNC Symbol;Acc:HGNC:31793]	0.0368273	3.73913	0.117668	0.735354	0.928745	Unchanged
ENSG00000231628	NA	lncRNA	novel transcript	0.0368151	0.121574	0.0118952	0.914298	0.984161	Unchanged
ENSG00000175894	TSPEAR	protein_coding	thrombospondin type laminin G domain and EAR repeats [Source:HGNC Symbol;Acc:HGNC:1268]	0.0367958	1.58162	0.0458097	0.832809	0.961601	Unchanged
ENSG00000105926	PALS2	protein_coding	membrane palmitoylated protein 6 [Source:HGNC Symbol;Acc:HGNC:18167]	0.0367557	6.16831	0.13407	0.718306	0.922153	Unchanged
ENSG00000178381	ZFAND2A	protein_coding	zinc finger AN1-type containing 2A [Source:HGNC Symbol;Acc:HGNC:28073]	0.0367223	2.80489	0.10392	0.750705	0.934453	Unchanged
ENSG00000006704	GTF2IRD1	protein_coding	GTF2I repeat domain containing 1 [Source:HGNC Symbol;Acc:HGNC:4661]	0.0366936	5.50135	0.139085	0.713332	0.920122	Unchanged
ENSG00000184056	VPS33B	protein_coding	VPS33B late endosome and lysosome associated [Source:HGNC Symbol;Acc:HGNC:12712]	0.036669	2.13075	0.0714636	0.792106	0.947963	Unchanged
ENSG00000168538	TRAPPC11	protein_coding	trafficking protein particle complex 11 [Source:HGNC Symbol;Acc:HGNC:25751]	0.0366521	5.42307	0.136349	0.716032	0.921193	Unchanged
ENSG00000068028	RASSF1	protein_coding	Ras association domain family member 1 [Source:HGNC Symbol;Acc:HGNC:9882]	0.0366089	4.91078	0.116688	0.736415	0.928792	Unchanged
ENSG00000152969	JAKMIP1	protein_coding	janus kinase and microtubule interacting protein 1 [Source:HGNC Symbol;Acc:HGNC:26460]	0.036582	-0.538879	0.0110623	0.917341	0.984404	Unchanged
ENSG00000104907	TRMT1	protein_coding	tRNA methyltransferase 1 [Source:HGNC Symbol;Acc:HGNC:25980]	0.0365712	5.99767	0.151641	0.701315	0.91782	Unchanged
ENSG00000154447	SH3RF1	protein_coding	SH3 domain containing ring finger 1 [Source:HGNC Symbol;Acc:HGNC:17650]	0.0365529	4.8643	0.193027	0.665379	0.906985	Unchanged
ENSG00000166398	GARRE1	protein_coding	granule associated Rac and RHOG effector 1 [Source:HGNC Symbol;Acc:HGNC:29016]	0.0365312	5.54745	0.164851	0.689278	0.913553	Unchanged
ENSG00000163577	EIF5A2	protein_coding	eukaryotic translation initiation factor 5A2 [Source:HGNC Symbol;Acc:HGNC:3301]	0.0365168	4.44666	0.106281	0.747992	0.933602	Unchanged
ENSG00000215126	CBWD6	protein_coding	COBW domain containing 6 [Source:HGNC Symbol;Acc:HGNC:31978]	0.0365037	1.45636	0.047267	0.830213	0.960953	Unchanged
ENSG00000227051	C14orf132	protein_coding	chromosome 14 open reading frame 132 [Source:HGNC Symbol;Acc:HGNC:20346]	0.0364889	5.00255	0.196439	0.662631	0.905929	Unchanged
ENSG00000243667	DNAAF10	protein_coding	WD repeat domain 92 [Source:HGNC Symbol;Acc:HGNC:25176]	0.0364646	3.33	0.10429	0.750278	0.93417	Unchanged
ENSG00000231738	TSPAN19	protein_coding	tetraspanin 19 [Source:HGNC Symbol;Acc:HGNC:31886]	0.0363935	-1.04288	0.00722414	0.933157	0.98829	Unchanged
ENSG00000146376	ARHGAP18	protein_coding	Rho GTPase activating protein 18 [Source:HGNC Symbol;Acc:HGNC:21035]	0.0363601	4.06188	0.104143	0.750448	0.934227	Unchanged
ENSG00000182318	ZSCAN22	protein_coding	zinc finger and SCAN domain containing 22 [Source:HGNC Symbol;Acc:HGNC:4929]	0.0362711	4.0402	0.118795	0.734142	0.928278	Unchanged
ENSG00000090339	ICAM1	protein_coding	intercellular adhesion molecule 1 [Source:HGNC Symbol;Acc:HGNC:5344]	0.0362314	0.435045	0.016676	0.898612	0.979812	Unchanged
ENSG00000229036	NA	transcribed_processed_pseudogene	voltage dependent anion channel 1 pseudogene 8 [Source:HGNC Symbol;Acc:HGNC:37483]	0.0361961	3.13488	0.0846505	0.774253	0.942726	Unchanged
ENSG00000151116	UEVLD	protein_coding	UEV and lactate/malate dehyrogenase domains [Source:HGNC Symbol;Acc:HGNC:30866]	0.0361597	4.46776	0.117972	0.735027	0.928647	Unchanged
ENSG00000197748	CFAP43	protein_coding	cilia and flagella associated protein 43 [Source:HGNC Symbol;Acc:HGNC:26684]	0.0361515	1.47112	0.0381236	0.847274	0.966776	Unchanged
ENSG00000170027	YWHAG	protein_coding	tyrosine 3-monooxygenase/tryptophan 5-monooxygenase activation protein gamma [Source:HGNC Symbol;Acc:HGNC:12852]	0.0361419	8.54618	0.326604	0.574384	0.872859	Unchanged
ENSG00000135956	TMEM127	protein_coding	transmembrane protein 127 [Source:HGNC Symbol;Acc:HGNC:26038]	0.0361418	5.93269	0.171176	0.683715	0.911976	Unchanged
ENSG00000198108	CHSY3	protein_coding	chondroitin sulfate synthase 3 [Source:HGNC Symbol;Acc:HGNC:24293]	0.0360922	2.81819	0.0618665	0.806246	0.952245	Unchanged
ENSG00000163517	HDAC11	protein_coding	histone deacetylase 11 [Source:HGNC Symbol;Acc:HGNC:19086]	0.036086	3.64265	0.1054	0.749	0.933939	Unchanged
ENSG00000186687	LYRM7	protein_coding	LYR motif containing 7 [Source:HGNC Symbol;Acc:HGNC:28072]	0.0360842	5.99484	0.241045	0.629092	0.894677	Unchanged
ENSG00000059728	MXD1	protein_coding	MAX dimerization protein 1 [Source:HGNC Symbol;Acc:HGNC:6761]	0.0360429	4.38794	0.179646	0.676451	0.909515	Unchanged
ENSG00000115677	HDLBP	protein_coding	high density lipoprotein binding protein [Source:HGNC Symbol;Acc:HGNC:4857]	0.0360338	9.94894	0.363794	0.55356	0.865284	Unchanged
ENSG00000136111	TBC1D4	protein_coding	TBC1 domain family member 4 [Source:HGNC Symbol;Acc:HGNC:19165]	0.0360289	7.07402	0.190605	0.667349	0.907512	Unchanged
ENSG00000153094	BCL2L11	protein_coding	BCL2 like 11 [Source:HGNC Symbol;Acc:HGNC:994]	0.0359888	5.65055	0.283815	0.600406	0.882919	Unchanged
ENSG00000092445	TYRO3	protein_coding	TYRO3 protein tyrosine kinase [Source:HGNC Symbol;Acc:HGNC:12446]	0.0359536	5.42888	0.120598	0.732215	0.927619	Unchanged
ENSG00000018869	ZNF582	protein_coding	zinc finger protein 582 [Source:HGNC Symbol;Acc:HGNC:26421]	0.0359011	1.5226	0.0530246	0.82035	0.957628	Unchanged
ENSG00000214269	NA	processed_pseudogene	legumain pseudogene 1 [Source:HGNC Symbol;Acc:HGNC:23079]	0.0358828	-0.660544	0.0123614	0.920031	0.984947	Unchanged
ENSG00000198598	MMP17	protein_coding	matrix metallopeptidase 17 [Source:HGNC Symbol;Acc:HGNC:7163]	0.0358802	2.7569	0.043358	0.837275	0.96342	Unchanged
ENSG00000153975	ZUP1	protein_coding	zinc finger containing ubiquitin peptidase 1 [Source:HGNC Symbol;Acc:HGNC:21224]	0.0358657	5.13928	0.0842463	0.774776	0.942797	Unchanged
ENSG00000052802	MSMO1	protein_coding	methylsterol monooxygenase 1 [Source:HGNC Symbol;Acc:HGNC:10545]	0.0358504	5.59184	0.208481	0.653153	0.90193	Unchanged
ENSG00000286873	NA	lncRNA	novel transcript	0.035847	0.244973	0.0155105	0.902199	0.980603	Unchanged
ENSG00000164294	GPX8	protein_coding	glutathione peroxidase 8 (putative) [Source:HGNC Symbol;Acc:HGNC:33100]	0.0358435	5.48573	0.233947	0.634156	0.894891	Unchanged
ENSG00000186310	NAP1L3	protein_coding	nucleosome assembly protein 1 like 3 [Source:HGNC Symbol;Acc:HGNC:7639]	0.0358435	4.47562	0.0845751	0.77435	0.942726	Unchanged
ENSG00000213516	RBMXL1	protein_coding	RBMX like 1 [Source:HGNC Symbol;Acc:HGNC:25073]	0.0358416	5.75785	0.152323	0.700679	0.917723	Unchanged
ENSG00000149090	PAMR1	protein_coding	peptidase domain containing associated with muscle regeneration 1 [Source:HGNC Symbol;Acc:HGNC:24554]	0.0358362	-0.0819293	0.0272786	0.878887	0.975299	Unchanged
ENSG00000095587	TLL2	protein_coding	tolloid like 2 [Source:HGNC Symbol;Acc:HGNC:11844]	0.0358134	1.50204	0.0523646	0.821451	0.957656	Unchanged
ENSG00000237737	DCTN1-AS1	lncRNA	DCTN1 antisense RNA 1 [Source:HGNC Symbol;Acc:HGNC:44151]	0.0358127	-0.125808	0.00814204	0.929049	0.987309	Unchanged
ENSG00000262185	LINC02861	lncRNA	long intergenic non-protein coding RNA 2861 [Source:HGNC Symbol;Acc:HGNC:54406]	0.0357402	0.0507536	0.0153368	0.902745	0.980631	Unchanged
ENSG00000236651	DLX2-DT	lncRNA	DLX2 divergent transcript [Source:HGNC Symbol;Acc:HGNC:50638]	0.0357174	-0.510573	0.0157074	0.901583	0.980555	Unchanged
ENSG00000148399	DPH7	protein_coding	diphthamide biosynthesis 7 [Source:HGNC Symbol;Acc:HGNC:25199]	0.0356927	5.41561	0.135203	0.717173	0.921616	Unchanged
ENSG00000198218	QRICH1	protein_coding	glutamine rich 1 [Source:HGNC Symbol;Acc:HGNC:24713]	0.0356868	1.87357	0.0550038	0.81709	0.956406	Unchanged
ENSG00000147650	LRP12	protein_coding	LDL receptor related protein 12 [Source:HGNC Symbol;Acc:HGNC:31708]	0.0356688	4.14373	0.0857214	0.772871	0.942552	Unchanged
ENSG00000164404	GDF9	protein_coding	growth differentiation factor 9 [Source:HGNC Symbol;Acc:HGNC:4224]	0.0356369	0.384294	0.0296815	0.869936	0.973422	Unchanged
ENSG00000116141	MARK1	protein_coding	microtubule affinity regulating kinase 1 [Source:HGNC Symbol;Acc:HGNC:6896]	0.0356307	5.44236	0.13274	0.719643	0.92267	Unchanged
ENSG00000085185	BCORL1	protein_coding	BCL6 corepressor like 1 [Source:HGNC Symbol;Acc:HGNC:25657]	0.0356255	7.20286	0.134714	0.717661	0.921852	Unchanged
ENSG00000007372	PAX6	protein_coding	paired box 6 [Source:HGNC Symbol;Acc:HGNC:8620]	0.035621	5.11757	0.151651	0.701305	0.91782	Unchanged
ENSG00000146085	MMUT	protein_coding	methylmalonyl-CoA mutase [Source:HGNC Symbol;Acc:HGNC:7526]	0.0356045	5.28618	0.0871125	0.771091	0.942319	Unchanged
ENSG00000169375	SIN3A	protein_coding	SIN3 transcription regulator family member A [Source:HGNC Symbol;Acc:HGNC:19353]	0.0355931	7.54702	0.316012	0.580605	0.875121	Unchanged
ENSG00000069943	PIGB	protein_coding	phosphatidylinositol glycan anchor biosynthesis class B [Source:HGNC Symbol;Acc:HGNC:8959]	0.0355636	2.83861	0.0730511	0.789867	0.947632	Unchanged
ENSG00000117758	STX12	protein_coding	syntaxin 12 [Source:HGNC Symbol;Acc:HGNC:11430]	0.0355171	6.5862	0.203736	0.656847	0.903121	Unchanged
ENSG00000198833	UBE2J1	protein_coding	ubiquitin conjugating enzyme E2 J1 [Source:HGNC Symbol;Acc:HGNC:17598]	0.0354517	6.49707	0.157418	0.695978	0.916185	Unchanged
ENSG00000080823	MOK	protein_coding	MOK protein kinase [Source:HGNC Symbol;Acc:HGNC:9833]	0.0354363	4.30392	0.179997	0.676155	0.909515	Unchanged
ENSG00000273027	NA	lncRNA	novel transcript, sense intronic to ITGB2	0.0354355	0.856403	0.0186427	0.892836	0.978854	Unchanged
ENSG00000129197	RPAIN	protein_coding	RPA interacting protein [Source:HGNC Symbol;Acc:HGNC:28641]	0.035416	5.44427	0.228298	0.638255	0.896874	Unchanged
ENSG00000178498	DTX3	protein_coding	deltex E3 ubiquitin ligase 3 [Source:HGNC Symbol;Acc:HGNC:24457]	0.0354039	4.39275	0.103244	0.751489	0.934497	Unchanged
ENSG00000136870	ZNF189	protein_coding	zinc finger protein 189 [Source:HGNC Symbol;Acc:HGNC:12980]	0.0353934	5.03379	0.0665196	0.799254	0.950163	Unchanged
ENSG00000145779	TNFAIP8	protein_coding	TNF alpha induced protein 8 [Source:HGNC Symbol;Acc:HGNC:17260]	0.0353912	3.18664	0.0717693	0.791673	0.947963	Unchanged
ENSG00000109320	NFKB1	protein_coding	nuclear factor kappa B subunit 1 [Source:HGNC Symbol;Acc:HGNC:7794]	0.0353404	6.14669	0.251644	0.6217	0.89141	Unchanged
ENSG00000214046	SMIM7	protein_coding	small integral membrane protein 7 [Source:HGNC Symbol;Acc:HGNC:28419]	0.0353081	4.30406	0.0966905	0.759233	0.937765	Unchanged
ENSG00000230207	RPL4P5	processed_pseudogene	ribosomal protein L4 pseudogene 5 [Source:HGNC Symbol;Acc:HGNC:35699]	0.0352757	1.76629	0.0364305	0.85066	0.967812	Unchanged
ENSG00000197753	LHFPL5	protein_coding	LHFPL tetraspan subfamily member 5 [Source:HGNC Symbol;Acc:HGNC:21253]	0.0352228	3.08689	0.040819	0.842041	0.965053	Unchanged
ENSG00000145990	GFOD1	protein_coding	glucose-fructose oxidoreductase domain containing 1 [Source:HGNC Symbol;Acc:HGNC:21096]	0.0351911	5.51529	0.254236	0.619922	0.891386	Unchanged
ENSG00000112290	WASF1	protein_coding	WASP family member 1 [Source:HGNC Symbol;Acc:HGNC:12732]	0.0351802	6.92229	0.245503	0.625958	0.893585	Unchanged
ENSG00000163364	NA	lncRNA	long intergenic non-protein coding RNA 1116 [Source:HGNC Symbol;Acc:HGNC:49259]	0.0351739	0.200964	0.0216048	0.884696	0.977313	Unchanged
ENSG00000185963	BICD2	protein_coding	BICD cargo adaptor 2 [Source:HGNC Symbol;Acc:HGNC:17208]	0.0351011	6.99286	0.318442	0.579166	0.874844	Unchanged
ENSG00000254470	AP5B1	protein_coding	adaptor related protein complex 5 subunit beta 1 [Source:HGNC Symbol;Acc:HGNC:25104]	0.0350866	6.06017	0.104896	0.74958	0.934153	Unchanged
ENSG00000213339	QTRT1	protein_coding	queuine tRNA-ribosyltransferase catalytic subunit 1 [Source:HGNC Symbol;Acc:HGNC:23797]	0.0350755	4.97405	0.112921	0.740537	0.93048	Unchanged
ENSG00000280351	LOC100129503	TEC	TEC	0.0350695	1.21217	0.0345458	0.854526	0.968568	Unchanged
ENSG00000164209	SLC25A46	protein_coding	solute carrier family 25 member 46 [Source:HGNC Symbol;Acc:HGNC:25198]	0.0350443	6.53634	0.142488	0.710015	0.919248	Unchanged
ENSG00000197822	OCLN	protein_coding	occludin [Source:HGNC Symbol;Acc:HGNC:8104]	0.035035	3.93937	0.102222	0.752678	0.934952	Unchanged
ENSG00000155592	ZKSCAN2	protein_coding	zinc finger with KRAB and SCAN domains 2 [Source:HGNC Symbol;Acc:HGNC:25677]	0.0350241	5.63596	0.167279	0.687128	0.913017	Unchanged
ENSG00000180953	ST20	protein_coding	suppressor of tumorigenicity 20 [Source:HGNC Symbol;Acc:HGNC:33520]	0.034994	1.0046	0.0268158	0.871658	0.973676	Unchanged
ENSG00000154217	PITPNC1	protein_coding	phosphatidylinositol transfer protein cytoplasmic 1 [Source:HGNC Symbol;Acc:HGNC:21045]	0.0349803	3.93163	0.165426	0.688768	0.913494	Unchanged
ENSG00000205220	PSMB10	protein_coding	proteasome 20S subunit beta 10 [Source:HGNC Symbol;Acc:HGNC:9538]	0.0349399	0.923291	0.0173393	0.896627	0.979785	Unchanged
ENSG00000055208	TAB2	protein_coding	TGF-beta activated kinase 1 (MAP3K7) binding protein 2 [Source:HGNC Symbol;Acc:HGNC:17075]	0.0349264	7.11348	0.0914317	0.76566	0.940089	Unchanged
ENSG00000182827	ACBD3	protein_coding	acyl-CoA binding domain containing 3 [Source:HGNC Symbol;Acc:HGNC:15453]	0.0348767	7.21793	0.0782944	0.782654	0.944045	Unchanged
ENSG00000138398	PPIG	protein_coding	peptidylprolyl isomerase G [Source:HGNC Symbol;Acc:HGNC:14650]	0.0348603	7.12895	0.121907	0.730826	0.926894	Unchanged
ENSG00000139437	TCHP	protein_coding	trichoplein keratin filament binding [Source:HGNC Symbol;Acc:HGNC:28135]	0.0348521	4.79394	0.206857	0.654411	0.902571	Unchanged
ENSG00000134602	STK26	protein_coding	serine/threonine kinase 26 [Source:HGNC Symbol;Acc:HGNC:18174]	0.0348435	6.88497	0.0909891	0.76621	0.940374	Unchanged
ENSG00000122335	SERAC1	protein_coding	serine active site containing 1 [Source:HGNC Symbol;Acc:HGNC:21061]	0.0348289	5.19637	0.172186	0.682838	0.911497	Unchanged
ENSG00000100906	NFKBIA	protein_coding	NFKB inhibitor alpha [Source:HGNC Symbol;Acc:HGNC:7797]	0.0348117	5.25082	0.16867	0.685905	0.91283	Unchanged
ENSG00000279059	NA	TEC	TEC	0.0347914	4.11055	0.0871749	0.771011	0.942319	Unchanged
ENSG00000164951	PDP1	protein_coding	pyruvate dehyrogenase phosphatase catalytic subunit 1 [Source:HGNC Symbol;Acc:HGNC:9279]	0.0347478	4.92154	0.0836009	0.775616	0.943248	Unchanged
ENSG00000052126	PLEKHA5	protein_coding	pleckstrin homology domain containing A5 [Source:HGNC Symbol;Acc:HGNC:30036]	0.0347443	5.1428	0.138478	0.713929	0.920247	Unchanged
ENSG00000183196	CHST6	protein_coding	carbohydrate sulfotransferase 6 [Source:HGNC Symbol;Acc:HGNC:6938]	0.0347425	2.19168	0.0663897	0.799446	0.950163	Unchanged
ENSG00000154710	RABGEF1	protein_coding	RAB guanine nucleotide exchange factor 1 [Source:HGNC Symbol;Acc:HGNC:17676]	0.0347257	0.568226	0.0187358	0.892571	0.978702	Unchanged
ENSG00000086232	EIF2AK1	protein_coding	eukaryotic translation initiation factor 2 alpha kinase 1 [Source:HGNC Symbol;Acc:HGNC:24921]	0.0346978	7.99783	0.314816	0.581317	0.875325	Unchanged
ENSG00000204160	ZDHHC18	protein_coding	zinc finger DHHC-type palmitoyltransferase 18 [Source:HGNC Symbol;Acc:HGNC:20712]	0.0346761	6.12594	0.0869644	0.77128	0.942319	Unchanged
ENSG00000087274	ADD1	protein_coding	adducin 1 [Source:HGNC Symbol;Acc:HGNC:243]	0.0346724	7.82252	0.149613	0.703216	0.91782	Unchanged
ENSG00000132970	WASF3	protein_coding	WASP family member 3 [Source:HGNC Symbol;Acc:HGNC:12734]	0.0346427	5.42328	0.144225	0.70834	0.918397	Unchanged
ENSG00000123739	PLA2G12A	protein_coding	phospholipase A2 group XIIA [Source:HGNC Symbol;Acc:HGNC:18554]	0.0346282	5.72666	0.148265	0.704488	0.91782	Unchanged
ENSG00000172292	CERS6	protein_coding	ceramide synthase 6 [Source:HGNC Symbol;Acc:HGNC:23826]	0.0345808	5.98109	0.177692	0.678109	0.90979	Unchanged
ENSG00000171148	TADA3	protein_coding	transcriptional adaptor 3 [Source:HGNC Symbol;Acc:HGNC:19422]	0.0345684	6.23438	0.0950591	0.761206	0.939084	Unchanged
ENSG00000198355	PIM3	protein_coding	Pim-3 proto-oncogene, serine/threonine kinase [Source:HGNC Symbol;Acc:HGNC:19310]	0.034318	6.3423	0.0981139	0.757527	0.936874	Unchanged
ENSG00000285676	NA	lncRNA	novel transcript, antisense to VTI1A	0.034316	1.26703	0.0368428	0.849828	0.967471	Unchanged
ENSG00000219395	HSPA8P15	processed_pseudogene	heat shock protein family A (Hsp70) member 8 pseudogene 15 [Source:HGNC Symbol;Acc:HGNC:44930]	0.0342691	-0.044515	0.00811592	0.929163	0.987309	Unchanged
ENSG00000107581	EIF3A	protein_coding	eukaryotic translation initiation factor 3 subunit A [Source:HGNC Symbol;Acc:HGNC:3271]	0.0342381	9.54872	0.0705227	0.793446	0.947963	Unchanged
ENSG00000142875	PRKACB	protein_coding	protein kinase cAMP-activated catalytic subunit beta [Source:HGNC Symbol;Acc:HGNC:9381]	0.0342069	5.52449	0.0827993	0.776663	0.943263	Unchanged
ENSG00000119720	NRDE2	protein_coding	NRDE-2, necessary for RNA interference, domain containing [Source:HGNC Symbol;Acc:HGNC:20186]	0.0341859	5.67582	0.254019	0.62007	0.891386	Unchanged
ENSG00000105976	MET	protein_coding	MET proto-oncogene, receptor tyrosine kinase [Source:HGNC Symbol;Acc:HGNC:7029]	0.034182	5.77407	0.0799879	0.780381	0.943709	Unchanged
ENSG00000185122	HSF1	protein_coding	heat shock transcription factor 1 [Source:HGNC Symbol;Acc:HGNC:5224]	0.0341519	6.79756	0.0603139	0.808641	0.952967	Unchanged
ENSG00000105063	PPP6R1	protein_coding	protein phosphatase 6 regulatory subunit 1 [Source:HGNC Symbol;Acc:HGNC:29195]	0.0341245	7.77028	0.104615	0.749903	0.934153	Unchanged
ENSG00000267519	NA	lncRNA	miR-23a/27a/24-2 cluster host gene [Source:HGNC Symbol;Acc:HGNC:27620]	0.0341133	0.89399	0.029704	0.864991	0.971834	Unchanged
ENSG00000099917	MED15	protein_coding	mediator complex subunit 15 [Source:HGNC Symbol;Acc:HGNC:14248]	0.0340994	6.9234	0.0947432	0.76159	0.939339	Unchanged
ENSG00000182308	DCAF4L1	protein_coding	DDB1 and CUL4 associated factor 4 like 1 [Source:HGNC Symbol;Acc:HGNC:27723]	0.0340937	2.00111	0.0610257	0.807539	0.952696	Unchanged
ENSG00000160961	ZNF333	protein_coding	zinc finger protein 333 [Source:HGNC Symbol;Acc:HGNC:15624]	0.0340903	3.26163	0.0708504	0.792978	0.947963	Unchanged
ENSG00000187122	SLIT1	protein_coding	slit guidance ligand 1 [Source:HGNC Symbol;Acc:HGNC:11085]	0.0340689	2.48037	0.0629142	0.804648	0.951632	Unchanged
ENSG00000156398	SFXN2	protein_coding	sideroflexin 2 [Source:HGNC Symbol;Acc:HGNC:16086]	0.0340314	5.49771	0.167284	0.687124	0.913017	Unchanged
ENSG00000101190	TCFL5	protein_coding	transcription factor like 5 [Source:HGNC Symbol;Acc:HGNC:11646]	0.0340145	4.90675	0.210119	0.651889	0.901506	Unchanged
ENSG00000251026	NA	lncRNA	long intergenic non-protein coding RNA 2163 [Source:HGNC Symbol;Acc:HGNC:53024]	0.034008	0.349934	0.0140848	0.906779	0.981841	Unchanged
ENSG00000143434	SEMA6C	protein_coding	semaphorin 6C [Source:HGNC Symbol;Acc:HGNC:10740]	0.0339831	4.00846	0.0851148	0.773653	0.942726	Unchanged
ENSG00000176715	ACSF3	protein_coding	acyl-CoA synthetase family member 3 [Source:HGNC Symbol;Acc:HGNC:27288]	0.0339379	5.38984	0.154923	0.698269	0.917053	Unchanged
ENSG00000126767	ELK1	protein_coding	ETS transcription factor ELK1 [Source:HGNC Symbol;Acc:HGNC:3321]	0.033884	6.75498	0.0869383	0.771313	0.942319	Unchanged
ENSG00000287837	NA	lncRNA	novel transcript	0.0338399	1.50812	0.0301835	0.863917	0.971485	Unchanged
ENSG00000135776	ABCB10	protein_coding	ATP binding cassette subfamily B member 10 [Source:HGNC Symbol;Acc:HGNC:41]	0.0338377	6.45647	0.0799199	0.780472	0.943709	Unchanged
ENSG00000165259	HDX	protein_coding	highly divergent homeobox [Source:HGNC Symbol;Acc:HGNC:26411]	0.0338183	3.59082	0.0919043	0.765074	0.939933	Unchanged
ENSG00000237380	NA	lncRNA	HOXD cluster antisense RNA 2 [Source:HGNC Symbol;Acc:HGNC:43756]	0.0338012	2.80805	0.0688432	0.79586	0.949178	Unchanged
ENSG00000156232	WHAMM	protein_coding	WASP homolog associated with actin, golgi membranes and microtubules [Source:HGNC Symbol;Acc:HGNC:30493]	0.0337585	5.10081	0.166874	0.687486	0.913176	Unchanged
ENSG00000117411	B4GALT2	protein_coding	beta-1,4-galactosyltransferase 2 [Source:HGNC Symbol;Acc:HGNC:925]	0.0337553	6.31253	0.0938378	0.762695	0.93968	Unchanged
ENSG00000155097	ATP6V1C1	protein_coding	ATPase H+ transporting V1 subunit C1 [Source:HGNC Symbol;Acc:HGNC:856]	0.0337499	6.82671	0.0680119	0.797067	0.949277	Unchanged
ENSG00000164040	PGRMC2	protein_coding	progesterone receptor membrane component 2 [Source:HGNC Symbol;Acc:HGNC:16089]	0.033745	6.51396	0.176023	0.679533	0.909899	Unchanged
ENSG00000175220	ARHGAP1	protein_coding	Rho GTPase activating protein 1 [Source:HGNC Symbol;Acc:HGNC:673]	0.0337235	6.04107	0.0888902	0.768838	0.941546	Unchanged
ENSG00000136098	NEK3	protein_coding	NIMA related kinase 3 [Source:HGNC Symbol;Acc:HGNC:7746]	0.0337171	4.70682	0.127231	0.725263	0.925072	Unchanged
ENSG00000085832	EPS15	protein_coding	epidermal growth factor receptor pathway substrate 15 [Source:HGNC Symbol;Acc:HGNC:3419]	0.0337049	6.42423	0.114444	0.738861	0.929617	Unchanged
ENSG00000120820	GLT8D2	protein_coding	glycosyltransferase 8 domain containing 2 [Source:HGNC Symbol;Acc:HGNC:24890]	0.0336588	3.29288	0.0626182	0.805098	0.951632	Unchanged
ENSG00000000460	C1orf112	protein_coding	chromosome 1 open reading frame 112 [Source:HGNC Symbol;Acc:HGNC:25565]	0.0336311	5.27997	0.228233	0.638303	0.896874	Unchanged
ENSG00000167996	FTH1	protein_coding	ferritin heavy chain 1 [Source:HGNC Symbol;Acc:HGNC:3976]	0.0336235	7.39093	0.073442	0.78932	0.947351	Unchanged
ENSG00000245556	SCAMP1-AS1	lncRNA	SCAMP1 antisense RNA 1 [Source:HGNC Symbol;Acc:HGNC:50544]	0.0336233	3.27837	0.107972	0.74607	0.933226	Unchanged
ENSG00000164176	EDIL3	protein_coding	EGF like repeats and discoidin domains 3 [Source:HGNC Symbol;Acc:HGNC:3173]	0.0335867	2.73798	0.068512	0.79634	0.949277	Unchanged
ENSG00000185829	ARL17A	protein_coding	ADP ribosylation factor like GTPase 17A [Source:HGNC Symbol;Acc:HGNC:24096]	0.0335583	3.23866	0.0931405	0.76355	0.939731	Unchanged
ENSG00000119777	TMEM214	protein_coding	transmembrane protein 214 [Source:HGNC Symbol;Acc:HGNC:25983]	0.0335327	6.57841	0.110704	0.742997	0.931916	Unchanged
ENSG00000071127	WDR1	protein_coding	WD repeat domain 1 [Source:HGNC Symbol;Acc:HGNC:12754]	0.0335261	7.88912	0.143612	0.70893	0.918564	Unchanged
ENSG00000178028	DMAP1	protein_coding	DNA methyltransferase 1 associated protein 1 [Source:HGNC Symbol;Acc:HGNC:18291]	0.0335251	5.9071	0.159466	0.694115	0.915171	Unchanged
ENSG00000177042	TMEM80	protein_coding	transmembrane protein 80 [Source:HGNC Symbol;Acc:HGNC:27453]	0.033499	4.25505	0.115871	0.737302	0.929008	Unchanged
ENSG00000250303	LINC02762	lncRNA	long intergenic non-protein coding RNA 2762 [Source:HGNC Symbol;Acc:HGNC:27443]	0.0334513	-0.30984	0.0117468	0.914832	0.984203	Unchanged
ENSG00000140451	PIF1	protein_coding	PIF1 5'-to-3' DNA helicase [Source:HGNC Symbol;Acc:HGNC:26220]	0.0334487	3.47766	0.109327	0.74454	0.932434	Unchanged
ENSG00000123384	LRP1	protein_coding	LDL receptor related protein 1 [Source:HGNC Symbol;Acc:HGNC:6692]	0.0333716	6.53969	0.0818981	0.777847	0.943263	Unchanged
ENSG00000113522	RAD50	protein_coding	RAD50 double strand break repair protein [Source:HGNC Symbol;Acc:HGNC:9816]	0.0333653	2.8564	0.069543	0.794851	0.948776	Unchanged
ENSG00000188312	CENPP	protein_coding	centromere protein P [Source:HGNC Symbol;Acc:HGNC:32933]	0.0333569	4.15202	0.15539	0.697839	0.916949	Unchanged
ENSG00000129646	QRICH2	protein_coding	glutamine rich 2 [Source:HGNC Symbol;Acc:HGNC:25326]	0.0333321	3.66217	0.083367	0.775921	0.943263	Unchanged
ENSG00000147257	GPC3	protein_coding	glypican 3 [Source:HGNC Symbol;Acc:HGNC:4451]	0.0333167	5.34272	0.0913056	0.765816	0.940089	Unchanged
ENSG00000172748	ZNF596	protein_coding	zinc finger protein 596 [Source:HGNC Symbol;Acc:HGNC:27268]	0.0332764	1.00473	0.0326122	0.858608	0.969631	Unchanged
ENSG00000058262	SEC61A1	protein_coding	SEC61 translocon subunit alpha 1 [Source:HGNC Symbol;Acc:HGNC:18276]	0.0332638	8.68612	0.130206	0.722211	0.923363	Unchanged
ENSG00000197362	ZNF786	protein_coding	zinc finger protein 786 [Source:HGNC Symbol;Acc:HGNC:21806]	0.0332089	4.19535	0.151441	0.701502	0.91782	Unchanged
ENSG00000197763	TXNRD3	protein_coding	thioredoxin reductase 3 [Source:HGNC Symbol;Acc:HGNC:20667]	0.0332022	4.61334	0.136067	0.716313	0.921232	Unchanged
ENSG00000101938	CHRDL1	protein_coding	chordin like 1 [Source:HGNC Symbol;Acc:HGNC:29861]	0.0331818	0.82438	0.0191375	0.891433	0.978569	Unchanged
ENSG00000136854	STXBP1	protein_coding	syntaxin binding protein 1 [Source:HGNC Symbol;Acc:HGNC:11444]	0.0331683	5.42291	0.117129	0.735937	0.928792	Unchanged
ENSG00000196935	SRGAP1	protein_coding	SLIT-ROBO Rho GTPase activating protein 1 [Source:HGNC Symbol;Acc:HGNC:17382]	0.0331252	4.36006	0.136827	0.715559	0.920975	Unchanged
ENSG00000244045	TMEM199	protein_coding	transmembrane protein 199 [Source:HGNC Symbol;Acc:HGNC:18085]	0.033117	3.21036	0.0942247	0.762222	0.939544	Unchanged
ENSG00000006712	PAF1	protein_coding	PAF1 homolog, Paf1/RNA polymerase II complex component [Source:HGNC Symbol;Acc:HGNC:25459]	0.0331093	7.02641	0.162664	0.691231	0.914453	Unchanged
ENSG00000204859	ZBTB48	protein_coding	zinc finger and BTB domain containing 48 [Source:HGNC Symbol;Acc:HGNC:4930]	0.0330803	5.03595	0.117388	0.735657	0.928792	Unchanged
ENSG00000118193	KIF14	protein_coding	kinesin family member 14 [Source:HGNC Symbol;Acc:HGNC:19181]	0.0330348	6.68921	0.10311	0.751645	0.934563	Unchanged
ENSG00000141655	TNFRSF11A	protein_coding	TNF receptor superfamily member 11a [Source:HGNC Symbol;Acc:HGNC:11908]	0.0330313	3.68514	0.11043	0.743303	0.931916	Unchanged
ENSG00000198879	SFMBT2	protein_coding	Scm like with four mbt domains 2 [Source:HGNC Symbol;Acc:HGNC:20256]	0.0330218	6.25553	0.16222	0.69163	0.91455	Unchanged
ENSG00000177125	ZBTB34	protein_coding	zinc finger and BTB domain containing 34 [Source:HGNC Symbol;Acc:HGNC:31446]	0.0330029	5.60377	0.113517	0.739879	0.93048	Unchanged
ENSG00000257103	LSM14A	protein_coding	LSM14A mRNA processing body assembly factor [Source:HGNC Symbol;Acc:HGNC:24489]	0.0329714	7.36614	0.0863409	0.772076	0.942419	Unchanged
ENSG00000239300	NA	lncRNA	novel transcript	0.032947	-1.2058	0.00445866	0.947462	0.991431	Unchanged
ENSG00000107719	PALD1	protein_coding	phosphatase domain containing paladin 1 [Source:HGNC Symbol;Acc:HGNC:23530]	0.0329138	6.04699	0.105621	0.748747	0.933875	Unchanged
ENSG00000122042	UBL3	protein_coding	ubiquitin like 3 [Source:HGNC Symbol;Acc:HGNC:12504]	0.0328865	5.54826	0.106459	0.747788	0.93359	Unchanged
ENSG00000142156	COL6A1	protein_coding	collagen type VI alpha 1 chain [Source:HGNC Symbol;Acc:HGNC:2211]	0.0328251	7.68996	0.100092	0.755178	0.935948	Unchanged
ENSG00000184500	PROS1	protein_coding	protein S [Source:HGNC Symbol;Acc:HGNC:9456]	0.0328148	3.93498	0.0772191	0.784112	0.944558	Unchanged
ENSG00000063438	AHRR	protein_coding	aryl-hydrocarbon receptor repressor [Source:HGNC Symbol;Acc:HGNC:346]	0.0328076	2.03135	0.0505263	0.824557	0.958718	Unchanged
ENSG00000169764	UGP2	protein_coding	UDP-glucose pyrophosphorylase 2 [Source:HGNC Symbol;Acc:HGNC:12527]	0.032805	5.31565	0.0685277	0.796318	0.949277	Unchanged
ENSG00000151292	CSNK1G3	protein_coding	casein kinase 1 gamma 3 [Source:HGNC Symbol;Acc:HGNC:2456]	0.0327573	5.7835	0.0877401	0.770293	0.942001	Unchanged
ENSG00000165915	SLC39A13	protein_coding	solute carrier family 39 member 13 [Source:HGNC Symbol;Acc:HGNC:20859]	0.0327553	4.45098	0.0674736	0.797853	0.949652	Unchanged
ENSG00000135316	SYNCRIP	protein_coding	synaptotagmin binding cytoplasmic RNA interacting protein [Source:HGNC Symbol;Acc:HGNC:16918]	0.0327531	7.37173	0.0846318	0.774277	0.942726	Unchanged
ENSG00000280195	NA	lncRNA	novel transcript, antisense to RPL10	0.0327486	2.06852	0.0417165	0.840339	0.964775	Unchanged
ENSG00000104164	BLOC1S6	protein_coding	biogenesis of lysosomal organelles complex 1 subunit 6 [Source:HGNC Symbol;Acc:HGNC:8549]	0.0327283	5.84159	0.0682083	0.796782	0.949277	Unchanged
ENSG00000112146	FBXO9	protein_coding	F-box protein 9 [Source:HGNC Symbol;Acc:HGNC:13588]	0.0326902	6.64625	0.239011	0.630533	0.894873	Unchanged
ENSG00000228049	POLR2J2	protein_coding	RNA polymerase II subunit J2 [Source:HGNC Symbol;Acc:HGNC:23208]	0.0326235	0.741343	0.0116505	0.91518	0.984203	Unchanged
ENSG00000064692	SNCAIP	protein_coding	synuclein alpha interacting protein [Source:HGNC Symbol;Acc:HGNC:11139]	0.032593	0.772626	0.0193867	0.890733	0.978401	Unchanged
ENSG00000165097	KDM1B	protein_coding	lysine demethylase 1B [Source:HGNC Symbol;Acc:HGNC:21577]	0.0325617	6.19322	0.11334	0.740074	0.93048	Unchanged
ENSG00000067208	EVI5	protein_coding	ecotropic viral integration site 5 [Source:HGNC Symbol;Acc:HGNC:3501]	0.0324984	5.75277	0.0925756	0.764245	0.939731	Unchanged
ENSG00000137171	KLC4	protein_coding	kinesin light chain 4 [Source:HGNC Symbol;Acc:HGNC:21624]	0.0324882	4.41123	0.10009	0.755181	0.935948	Unchanged
ENSG00000150867	PIP4K2A	protein_coding	phosphatidylinositol-5-phosphate 4-kinase type 2 alpha [Source:HGNC Symbol;Acc:HGNC:8997]	0.0324722	6.2516	0.160078	0.69356	0.914986	Unchanged
ENSG00000096401	CDC5L	protein_coding	cell division cycle 5 like [Source:HGNC Symbol;Acc:HGNC:1743]	0.032424	7.46945	0.0815729	0.778276	0.943324	Unchanged
ENSG00000253661	ZFHX4-AS1	lncRNA	ZFHX4 antisense RNA 1 [Source:HGNC Symbol;Acc:HGNC:44165]	0.0323748	-0.767544	0.0105601	0.919232	0.984854	Unchanged
ENSG00000136878	USP20	protein_coding	ubiquitin specific peptidase 20 [Source:HGNC Symbol;Acc:HGNC:12619]	0.0322807	5.28263	0.0668937	0.798704	0.949982	Unchanged
ENSG00000141298	SSH2	protein_coding	slingshot protein phosphatase 2 [Source:HGNC Symbol;Acc:HGNC:30580]	0.0322746	6.26769	0.206569	0.654635	0.902571	Unchanged
ENSG00000184209	SNRNP35	protein_coding	small nuclear ribonucleoprotein U11/U12 subunit 35 [Source:HGNC Symbol;Acc:HGNC:30852]	0.0322648	3.5503	0.115807	0.737371	0.92903	Unchanged
ENSG00000285407	NA	lncRNA	novel transcript	0.0322577	-0.911675	0.0111391	0.920031	0.984947	Unchanged
ENSG00000166986	MARS1	protein_coding	methionyl-tRNA synthetase 1 [Source:HGNC Symbol;Acc:HGNC:6898]	0.0322428	8.04652	0.163296	0.690666	0.914341	Unchanged
ENSG00000106404	CLDN15	protein_coding	claudin 15 [Source:HGNC Symbol;Acc:HGNC:2036]	0.032232	4.63258	0.12124	0.731533	0.927205	Unchanged
ENSG00000180233	ZNRF2	protein_coding	zinc and ring finger 2 [Source:HGNC Symbol;Acc:HGNC:22316]	0.0322239	3.66109	0.0806312	0.779524	0.943434	Unchanged
ENSG00000168264	IRF2BP2	protein_coding	interferon regulatory factor 2 binding protein 2 [Source:HGNC Symbol;Acc:HGNC:21729]	0.032223	6.9637	0.156157	0.697134	0.916949	Unchanged
ENSG00000200090	NA	misc_RNA	Y RNA [Source:RFAM;Acc:RF00019]	0.0321531	-0.434251	0.00790534	0.930085	0.987309	Unchanged
ENSG00000164438	TLX3	protein_coding	T cell leukemia homeobox 3 [Source:HGNC Symbol;Acc:HGNC:13532]	0.0321516	2.16725	0.0472587	0.830228	0.960953	Unchanged
ENSG00000169914	OTUD3	protein_coding	OTU deubiquitinase 3 [Source:HGNC Symbol;Acc:HGNC:29038]	0.0321424	6.18298	0.129503	0.722928	0.923782	Unchanged
ENSG00000163608	NEPRO	protein_coding	nucleolus and neural progenitor protein [Source:HGNC Symbol;Acc:HGNC:24496]	0.0321388	6.44875	0.0997978	0.755526	0.936184	Unchanged
ENSG00000285756	LOC389906	lncRNA	novel transcript	0.0321295	4.63683	0.168957	0.685653	0.912795	Unchanged
ENSG00000138100	TRIM54	protein_coding	tripartite motif containing 54 [Source:HGNC Symbol;Acc:HGNC:16008]	0.0321198	-0.839488	0.0066298	0.935959	0.989125	Unchanged
ENSG00000116584	ARHGEF2	protein_coding	Rho/Rac guanine nucleotide exchange factor 2 [Source:HGNC Symbol;Acc:HGNC:682]	0.0321165	6.2829	0.108664	0.745287	0.932698	Unchanged
ENSG00000267106	NA	lncRNA	ZNF561 antisense RNA 1 (head to head) [Source:HGNC Symbol;Acc:HGNC:27613]	0.032079	1.86207	0.0561244	0.815273	0.956008	Unchanged
ENSG00000157502	PWWP3B	protein_coding	PWWP domain containing 3B [Source:HGNC Symbol;Acc:HGNC:26583]	0.0320739	2.22966	0.0451404	0.834015	0.962138	Unchanged
ENSG00000106290	TAF6	protein_coding	TATA-box binding protein associated factor 6 [Source:HGNC Symbol;Acc:HGNC:11540]	0.0320713	5.28953	0.103381	0.75133	0.934457	Unchanged
ENSG00000115085	ZAP70	protein_coding	zeta chain of T cell receptor associated protein kinase 70 [Source:HGNC Symbol;Acc:HGNC:12858]	0.0320662	-1.02498	0.00656516	0.936271	0.989299	Unchanged
ENSG00000126106	TMEM53	protein_coding	transmembrane protein 53 [Source:HGNC Symbol;Acc:HGNC:26186]	0.0320622	1.75901	0.0308368	0.862468	0.971101	Unchanged
ENSG00000133226	SRRM1	protein_coding	serine and arginine repetitive matrix 1 [Source:HGNC Symbol;Acc:HGNC:16638]	0.0319968	8.14514	0.201627	0.658505	0.903634	Unchanged
ENSG00000104221	BRF2	protein_coding	BRF2 RNA polymerase III transcription initiation factor subunit [Source:HGNC Symbol;Acc:HGNC:17298]	0.0319924	2.87195	0.0410216	0.841656	0.965053	Unchanged
ENSG00000141127	PRPSAP2	protein_coding	phosphoribosyl pyrophosphate synthetase associated protein 2 [Source:HGNC Symbol;Acc:HGNC:9467]	0.0319823	6.00883	0.205282	0.655637	0.902787	Unchanged
ENSG00000139631	CSAD	protein_coding	cysteine sulfinic acid decarboxylase [Source:HGNC Symbol;Acc:HGNC:18966]	0.0319804	3.15898	0.0553625	0.816507	0.956243	Unchanged
ENSG00000040933	INPP4A	protein_coding	inositol polyphosphate-4-phosphatase type I A [Source:HGNC Symbol;Acc:HGNC:6074]	0.0318741	6.38163	0.184555	0.672334	0.908208	Unchanged
ENSG00000213190	MLLT11	protein_coding	MLLT11 transcription factor 7 cofactor [Source:HGNC Symbol;Acc:HGNC:16997]	0.0318676	4.46063	0.166713	0.687628	0.913176	Unchanged
ENSG00000139746	RBM26	protein_coding	RNA binding motif protein 26 [Source:HGNC Symbol;Acc:HGNC:20327]	0.0317845	7.86391	0.108077	0.74595	0.933226	Unchanged
ENSG00000159788	RGS12	protein_coding	regulator of G protein signaling 12 [Source:HGNC Symbol;Acc:HGNC:9994]	0.0317097	4.36494	0.104227	0.750351	0.93417	Unchanged
ENSG00000109089	CDR2L	protein_coding	cerebellar degeneration related protein 2 like [Source:HGNC Symbol;Acc:HGNC:29999]	0.0316873	6.1568	0.071911	0.791473	0.947949	Unchanged
ENSG00000114861	FOXP1	protein_coding	forkhead box P1 [Source:HGNC Symbol;Acc:HGNC:3823]	0.0316699	4.77783	0.124591	0.728004	0.925448	Unchanged
ENSG00000104381	GDAP1	protein_coding	ganglioside induced differentiation associated protein 1 [Source:HGNC Symbol;Acc:HGNC:15968]	0.0316385	5.39016	0.0833988	0.775879	0.943263	Unchanged
ENSG00000148396	SEC16A	protein_coding	SEC16 homolog A, endoplasmic reticulum export factor [Source:HGNC Symbol;Acc:HGNC:29006]	0.0315978	8.19171	0.0944322	0.761969	0.939528	Unchanged
ENSG00000185262	UBALD2	protein_coding	UBA like domain containing 2 [Source:HGNC Symbol;Acc:HGNC:28438]	0.0315695	5.66234	0.0861259	0.772352	0.942419	Unchanged
ENSG00000163623	NKX6-1	protein_coding	NK6 homeobox 1 [Source:HGNC Symbol;Acc:HGNC:7839]	0.0314814	4.64838	0.103151	0.751596	0.934563	Unchanged
ENSG00000131323	TRAF3	protein_coding	TNF receptor associated factor 3 [Source:HGNC Symbol;Acc:HGNC:12033]	0.0314485	6.57466	0.205369	0.655569	0.902787	Unchanged
ENSG00000167703	SLC43A2	protein_coding	solute carrier family 43 member 2 [Source:HGNC Symbol;Acc:HGNC:23087]	0.0314099	4.37504	0.0617705	0.806393	0.952295	Unchanged
ENSG00000254536	NA	protein_coding	novel protein	0.0314012	1.06978	0.0223914	0.882632	0.976925	Unchanged
ENSG00000115616	SLC9A2	protein_coding	solute carrier family 9 member A2 [Source:HGNC Symbol;Acc:HGNC:11072]	0.0313884	2.07364	0.0264004	0.872647	0.973676	Unchanged
ENSG00000066382	MPPED2	protein_coding	metallophosphoesterase domain containing 2 [Source:HGNC Symbol;Acc:HGNC:1180]	0.0313791	2.04719	0.0587615	0.811069	0.954341	Unchanged
ENSG00000110074	FOXRED1	protein_coding	FAD dependent oxidoreductase domain containing 1 [Source:HGNC Symbol;Acc:HGNC:26927]	0.0313656	5.68466	0.136623	0.715761	0.92104	Unchanged
ENSG00000272572	NA	lncRNA	novel transcript, antisense to FAM178A	0.0312558	-0.558438	0.0110569	0.917361	0.984404	Unchanged
ENSG00000198886	ND4	protein_coding	mitochondrially encoded NADH:ubiquinone oxidoreductase core subunit 4 [Source:HGNC Symbol;Acc:HGNC:7459]	0.0312402	13.0545	0.212553	0.650023	0.901059	Unchanged
ENSG00000006695	COX10	protein_coding	cytochrome c oxidase assembly factor heme A:farnesyltransferase COX10 [Source:HGNC Symbol;Acc:HGNC:2260]	0.0311971	5.01101	0.161721	0.692077	0.91455	Unchanged
ENSG00000061273	HDAC7	protein_coding	histone deacetylase 7 [Source:HGNC Symbol;Acc:HGNC:14067]	0.0311664	5.09955	0.0797804	0.780658	0.943709	Unchanged
ENSG00000100749	VRK1	protein_coding	VRK serine/threonine kinase 1 [Source:HGNC Symbol;Acc:HGNC:12718]	0.0311001	6.39742	0.102239	0.752659	0.934952	Unchanged
ENSG00000225548	LINC01980	lncRNA	long intergenic non-protein coding RNA 1980 [Source:HGNC Symbol;Acc:HGNC:52808]	0.0310862	0.504014	0.0111584	0.916984	0.984404	Unchanged
ENSG00000119333	DYNC2I2	protein_coding	dynein 2 intermediate chain 2 [Source:HGNC Symbol;Acc:HGNC:28296]	0.0310812	6.34118	0.0632699	0.804109	0.95151	Unchanged
ENSG00000116830	TTF2	protein_coding	transcription termination factor 2 [Source:HGNC Symbol;Acc:HGNC:12398]	0.0310705	7.42014	0.176746	0.678915	0.909899	Unchanged
ENSG00000143149	ALDH9A1	protein_coding	aldehyde dehydrogenase 9 family member A1 [Source:HGNC Symbol;Acc:HGNC:412]	0.0310704	6.90728	0.212969	0.649705	0.901059	Unchanged
ENSG00000129167	TPH1	protein_coding	tryptophan hydroxylase 1 [Source:HGNC Symbol;Acc:HGNC:12008]	0.0310615	1.61314	0.0269275	0.871394	0.973676	Unchanged
ENSG00000112031	MTRF1L	protein_coding	mitochondrial translational release factor 1 like [Source:HGNC Symbol;Acc:HGNC:21051]	0.0310478	3.54499	0.0810957	0.778908	0.943397	Unchanged
ENSG00000051825	MPHOSPH9	protein_coding	M-phase phosphoprotein 9 [Source:HGNC Symbol;Acc:HGNC:7215]	0.0310267	6.8035	0.060401	0.808506	0.952967	Unchanged
ENSG00000175203	DCTN2	protein_coding	dynactin subunit 2 [Source:HGNC Symbol;Acc:HGNC:2712]	0.0309586	7.16195	0.116848	0.736241	0.928792	Unchanged
ENSG00000169126	ODAD2	protein_coding	outer dynein arm docking complex subunit 2 [Source:HGNC Symbol;Acc:HGNC:25583]	0.0309492	3.06223	0.0478332	0.829216	0.960446	Unchanged
ENSG00000130695	CEP85	protein_coding	centrosomal protein 85 [Source:HGNC Symbol;Acc:HGNC:25309]	0.0309438	6.52027	0.183721	0.673029	0.908208	Unchanged
ENSG00000143512	HHIPL2	protein_coding	HHIP like 2 [Source:HGNC Symbol;Acc:HGNC:25842]	0.0309235	0.0194836	0.0124766	0.912237	0.983543	Unchanged
ENSG00000107959	PITRM1	protein_coding	pitrilysin metallopeptidase 1 [Source:HGNC Symbol;Acc:HGNC:17663]	0.0308593	7.90522	0.146472	0.70619	0.918337	Unchanged
ENSG00000188931	CFAP126	protein_coding	cilia and flagella associated protein 126 [Source:HGNC Symbol;Acc:HGNC:32325]	0.0308584	2.7567	0.0492551	0.826739	0.959398	Unchanged
ENSG00000139597	N4BP2L1	protein_coding	NEDD4 binding protein 2 like 1 [Source:HGNC Symbol;Acc:HGNC:25037]	0.0308256	1.23087	0.0233743	0.880104	0.975756	Unchanged
ENSG00000086200	IPO11	protein_coding	importin 11 [Source:HGNC Symbol;Acc:HGNC:20628]	0.0308086	6.37451	0.0654128	0.800893	0.95056	Unchanged
ENSG00000212125	TAS2R15P	unprocessed_pseudogene	taste 2 receptor member 15 pseudogene [Source:HGNC Symbol;Acc:HGNC:19106]	0.0308051	-0.899994	0.00675018	0.935382	0.989033	Unchanged
ENSG00000204947	ZNF425	protein_coding	zinc finger protein 425 [Source:HGNC Symbol;Acc:HGNC:20690]	0.0307911	2.6999	0.0999384	0.75536	0.936042	Unchanged
ENSG00000106346	USP42	protein_coding	ubiquitin specific peptidase 42 [Source:HGNC Symbol;Acc:HGNC:20068]	0.0307902	5.77086	0.187043	0.670272	0.908122	Unchanged
ENSG00000070882	OSBPL3	protein_coding	oxysterol binding protein like 3 [Source:HGNC Symbol;Acc:HGNC:16370]	0.0307632	5.60487	0.0850699	0.773711	0.942726	Unchanged
ENSG00000158623	COPG2	protein_coding	COPI coat complex subunit gamma 2 [Source:HGNC Symbol;Acc:HGNC:2237]	0.0307567	6.27842	0.164065	0.689978	0.914106	Unchanged
ENSG00000132589	FLOT2	protein_coding	flotillin 2 [Source:HGNC Symbol;Acc:HGNC:3758]	0.030743	6.70003	0.0743189	0.788099	0.946698	Unchanged
ENSG00000139842	CUL4A	protein_coding	cullin 4A [Source:HGNC Symbol;Acc:HGNC:2554]	0.0307417	6.173	0.199912	0.659862	0.904564	Unchanged
ENSG00000239474	KLHL41	protein_coding	kelch like family member 41 [Source:HGNC Symbol;Acc:HGNC:16905]	0.0307354	1.154	0.0214086	0.885217	0.977411	Unchanged
ENSG00000100426	ZBED4	protein_coding	zinc finger BED-type containing 4 [Source:HGNC Symbol;Acc:HGNC:20721]	0.0307241	6.50618	0.232073	0.635509	0.895234	Unchanged
ENSG00000177508	IRX3	protein_coding	iroquois homeobox 3 [Source:HGNC Symbol;Acc:HGNC:14360]	0.03071	3.98281	0.079539	0.780981	0.943767	Unchanged
ENSG00000228915	OR7E128P	unprocessed_pseudogene	olfactory receptor family 7 subfamily E member 128 pseudogene [Source:HGNC Symbol;Acc:HGNC:15305]	0.0306574	-0.537555	0.00612217	0.938454	0.989966	Unchanged
ENSG00000100393	EP300	protein_coding	E1A binding protein p300 [Source:HGNC Symbol;Acc:HGNC:3373]	0.0306335	8.16971	0.213221	0.649513	0.901059	Unchanged
ENSG00000121864	ZNF639	protein_coding	zinc finger protein 639 [Source:HGNC Symbol;Acc:HGNC:30950]	0.0305514	5.55592	0.0716183	0.791887	0.947963	Unchanged
ENSG00000175449	RFESD	protein_coding	Rieske Fe-S domain containing [Source:HGNC Symbol;Acc:HGNC:29587]	0.0305305	1.55553	0.0409348	0.841821	0.965053	Unchanged
ENSG00000278662	GOLGA6L4	protein_coding	golgin A6 family like 10 [Source:HGNC Symbol;Acc:HGNC:37228]	0.0305132	1.35792	0.0178563	0.895106	0.979263	Unchanged
ENSG00000163884	KLF15	protein_coding	Kruppel like factor 15 [Source:HGNC Symbol;Acc:HGNC:14536]	0.0305009	3.45214	0.0742317	0.78822	0.94675	Unchanged
ENSG00000096070	BRPF3	protein_coding	bromodomain and PHD finger containing 3 [Source:HGNC Symbol;Acc:HGNC:14256]	0.0304181	6.59666	0.158645	0.69486	0.915698	Unchanged
ENSG00000231908	IDH1-AS1	lncRNA	IDH1 antisense RNA 1 [Source:HGNC Symbol;Acc:HGNC:40292]	0.0304019	-0.869374	0.00836009	0.928108	0.987283	Unchanged
ENSG00000171792	RHNO1	protein_coding	RAD9-HUS1-RAD1 interacting nuclear orphan 1 [Source:HGNC Symbol;Acc:HGNC:28206]	0.0303839	5.59219	0.162004	0.691824	0.91455	Unchanged
ENSG00000258284	NA	processed_pseudogene	RNA polymerase II subunit K pseudogene 1 [Source:HGNC Symbol;Acc:HGNC:42650]	0.0303765	-0.945879	0.00447832	0.947346	0.991431	Unchanged
ENSG00000204262	COL5A2	protein_coding	collagen type V alpha 2 chain [Source:HGNC Symbol;Acc:HGNC:2210]	0.0303652	3.51971	0.0552375	0.81671	0.956243	Unchanged
ENSG00000184575	XPOT	protein_coding	exportin for tRNA [Source:HGNC Symbol;Acc:HGNC:12826]	0.0303608	8.11094	0.0935732	0.763019	0.939731	Unchanged
ENSG00000164219	PGGT1B	protein_coding	protein geranylgeranyltransferase type I subunit beta [Source:HGNC Symbol;Acc:HGNC:8895]	0.0303514	5.51038	0.113122	0.740314	0.93048	Unchanged
ENSG00000092108	SCFD1	protein_coding	sec1 family domain containing 1 [Source:HGNC Symbol;Acc:HGNC:20726]	0.0302826	6.58083	0.0634988	0.803763	0.951354	Unchanged
ENSG00000166454	ATMIN	protein_coding	ATM interactor [Source:HGNC Symbol;Acc:HGNC:29034]	0.0302811	6.25502	0.163893	0.690132	0.914168	Unchanged
ENSG00000269893	SNHG8	lncRNA	small nucleolar RNA host gene 8 [Source:HGNC Symbol;Acc:HGNC:33098]	0.0302689	4.38378	0.118449	0.734514	0.928474	Unchanged
ENSG00000061936	SFSWAP	protein_coding	splicing factor SWAP [Source:HGNC Symbol;Acc:HGNC:10790]	0.0302433	7.0269	0.217722	0.646102	0.899887	Unchanged
ENSG00000160445	ZER1	protein_coding	zyg-11 related cell cycle regulator [Source:HGNC Symbol;Acc:HGNC:30960]	0.0302427	6.3525	0.0674543	0.797882	0.949652	Unchanged
ENSG00000160908	ZNF394	protein_coding	zinc finger protein 394 [Source:HGNC Symbol;Acc:HGNC:18832]	0.0302363	4.94676	0.157593	0.695819	0.916185	Unchanged
ENSG00000169155	ZBTB43	protein_coding	zinc finger and BTB domain containing 43 [Source:HGNC Symbol;Acc:HGNC:17908]	0.0301866	5.37121	0.0856993	0.7729	0.942552	Unchanged
ENSG00000207313	SNORA2B	snoRNA	small nucleolar RNA, H/ACA box 2B [Source:HGNC Symbol;Acc:HGNC:32585]	0.0301411	-0.786639	0.00498528	0.944451	0.990982	Unchanged
ENSG00000233967	NA	lncRNA	novel transcript	0.0301407	1.76929	0.0352125	0.853146	0.968072	Unchanged
ENSG00000104290	FZD3	protein_coding	frizzled class receptor 3 [Source:HGNC Symbol;Acc:HGNC:4041]	0.0301267	5.50275	0.117089	0.73598	0.928792	Unchanged
ENSG00000204104	TRAF3IP1	protein_coding	TRAF3 interacting protein 1 [Source:HGNC Symbol;Acc:HGNC:17861]	0.0301077	5.79241	0.0761686	0.785547	0.945196	Unchanged
ENSG00000053702	NRIP2	protein_coding	nuclear receptor interacting protein 2 [Source:HGNC Symbol;Acc:HGNC:23078]	0.0300419	1.32682	0.0224924	0.88237	0.976844	Unchanged
ENSG00000138772	ANXA3	protein_coding	annexin A3 [Source:HGNC Symbol;Acc:HGNC:541]	0.0300275	0.341066	0.01204	0.91378	0.983896	Unchanged
ENSG00000213613	RPL11P3	processed_pseudogene	ribosomal protein L11 pseudogene 3 [Source:HGNC Symbol;Acc:HGNC:36342]	0.0300268	-0.749113	0.00752667	0.931776	0.987635	Unchanged
ENSG00000235919	ASH1L-AS1	lncRNA	ASH1L antisense RNA 1 [Source:HGNC Symbol;Acc:HGNC:44146]	0.0300163	1.61664	0.0410235	0.841652	0.965053	Unchanged
ENSG00000260032	NORAD	lncRNA	non-coding RNA activated by DNA damage [Source:HGNC Symbol;Acc:HGNC:44311]	0.0300057	8.0555	0.0866517	0.771679	0.942399	Unchanged
ENSG00000116906	GNPAT	protein_coding	glyceronephosphate O-acyltransferase [Source:HGNC Symbol;Acc:HGNC:4416]	0.0300005	6.71048	0.178669	0.677278	0.9096	Unchanged
ENSG00000205903	ZNF316	protein_coding	zinc finger protein 316 [Source:HGNC Symbol;Acc:HGNC:13843]	0.0299567	6.30541	0.0823212	0.77729	0.943263	Unchanged
ENSG00000123407	HOXC12	protein_coding	homeobox C12 [Source:HGNC Symbol;Acc:HGNC:5124]	0.0299282	0.905643	0.0130212	0.910351	0.982898	Unchanged
ENSG00000123575	FAM199X	protein_coding	family with sequence similarity 199, X-linked [Source:HGNC Symbol;Acc:HGNC:25195]	0.0298838	7.90112	0.0898948	0.767576	0.940874	Unchanged
ENSG00000091622	PITPNM3	protein_coding	PITPNM family member 3 [Source:HGNC Symbol;Acc:HGNC:21043]	0.0298801	2.93825	0.0644544	0.802324	0.950679	Unchanged
ENSG00000107625	DDX50	protein_coding	DExD-box helicase 50 [Source:HGNC Symbol;Acc:HGNC:17906]	0.0298653	6.50564	0.07532	0.786713	0.945991	Unchanged
ENSG00000105053	VRK3	protein_coding	VRK serine/threonine kinase 3 [Source:HGNC Symbol;Acc:HGNC:18996]	0.0298541	5.2703	0.0923729	0.764495	0.939731	Unchanged
ENSG00000138449	SLC40A1	protein_coding	solute carrier family 40 member 1 [Source:HGNC Symbol;Acc:HGNC:10909]	0.0298425	2.25918	0.0509546	0.823828	0.95866	Unchanged
ENSG00000004487	KDM1A	protein_coding	lysine demethylase 1A [Source:HGNC Symbol;Acc:HGNC:29079]	0.0298394	8.18847	0.237037	0.631939	0.894873	Unchanged
ENSG00000135439	AGAP2	protein_coding	ArfGAP with GTPase domain, ankyrin repeat and PH domain 2 [Source:HGNC Symbol;Acc:HGNC:16921]	0.0298194	2.57193	0.0413225	0.841084	0.965053	Unchanged
ENSG00000157212	PAXIP1	protein_coding	PAX interacting protein 1 [Source:HGNC Symbol;Acc:HGNC:8624]	0.0298137	5.65785	0.16166	0.692133	0.91455	Unchanged
ENSG00000106049	HIBADH	protein_coding	3-hydroxyisobutyrate dehydrogenase [Source:HGNC Symbol;Acc:HGNC:4907]	0.0297927	5.14704	0.142492	0.710011	0.919248	Unchanged
ENSG00000157800	SLC37A3	protein_coding	solute carrier family 37 member 3 [Source:HGNC Symbol;Acc:HGNC:20651]	0.029732	6.08918	0.14373	0.708816	0.918481	Unchanged
ENSG00000145198	VWA5B2	protein_coding	von Willebrand factor A domain containing 5B2 [Source:HGNC Symbol;Acc:HGNC:25144]	0.0297294	0.504001	0.0149006	0.904131	0.981362	Unchanged
ENSG00000120539	MASTL	protein_coding	microtubule associated serine/threonine kinase like [Source:HGNC Symbol;Acc:HGNC:19042]	0.0296041	6.26912	0.0495572	0.826218	0.959246	Unchanged
ENSG00000122557	HERPUD2	protein_coding	HERPUD family member 2 [Source:HGNC Symbol;Acc:HGNC:21915]	0.0295796	4.76682	0.116073	0.737082	0.928925	Unchanged
ENSG00000174574	AKIRIN1	protein_coding	akirin 1 [Source:HGNC Symbol;Acc:HGNC:25744]	0.0295737	7.27422	0.177153	0.678567	0.909899	Unchanged
ENSG00000178502	KLHL11	protein_coding	kelch like family member 11 [Source:HGNC Symbol;Acc:HGNC:19008]	0.0295702	5.88664	0.0704239	0.793587	0.947963	Unchanged
ENSG00000136327	NKX2-8	protein_coding	NK2 homeobox 8 [Source:HGNC Symbol;Acc:HGNC:16364]	0.0295254	0.828444	0.0119206	0.914207	0.984161	Unchanged
ENSG00000150054	MPP7	protein_coding	membrane palmitoylated protein 7 [Source:HGNC Symbol;Acc:HGNC:26542]	0.0295199	4.16161	0.0840268	0.775061	0.942889	Unchanged
ENSG00000255717	SNHG1	lncRNA	small nucleolar RNA host gene 1 [Source:HGNC Symbol;Acc:HGNC:32688]	0.0295051	6.72382	0.149978	0.702873	0.91782	Unchanged
ENSG00000136631	VPS45	protein_coding	vacuolar protein sorting 45 homolog [Source:HGNC Symbol;Acc:HGNC:14579]	0.0294859	5.96264	0.135064	0.717311	0.921663	Unchanged
ENSG00000165209	STRBP	protein_coding	spermatid perinuclear RNA binding protein [Source:HGNC Symbol;Acc:HGNC:16462]	0.0294761	6.21202	0.0538159	0.819039	0.957097	Unchanged
ENSG00000100284	TOM1	protein_coding	target of myb1 membrane trafficking protein [Source:HGNC Symbol;Acc:HGNC:11982]	0.029438	5.40688	0.0613415	0.807052	0.952696	Unchanged
ENSG00000260136	NA	lncRNA	novel transcript	0.0294336	-0.472286	0.00531472	0.942648	0.990454	Unchanged
ENSG00000145041	DCAF1	protein_coding	DDB1 and CUL4 associated factor 1 [Source:HGNC Symbol;Acc:HGNC:30911]	0.0294301	7.01361	0.207567	0.65386	0.902325	Unchanged
ENSG00000105088	OLFM2	protein_coding	olfactomedin 2 [Source:HGNC Symbol;Acc:HGNC:17189]	0.0294081	2.39404	0.0342666	0.855108	0.968691	Unchanged
ENSG00000229334	NA	lncRNA	novel transcript	0.0293854	-1.05936	0.00560465	0.941108	0.990186	Unchanged
ENSG00000219928	NA	processed_pseudogene	ribosomal protein S29 (RPS29) pseudogene	0.029384	-0.545953	0.0063054	0.937542	0.989761	Unchanged
ENSG00000165300	SLITRK5	protein_coding	SLIT and NTRK like family member 5 [Source:HGNC Symbol;Acc:HGNC:20295]	0.0293815	6.30139	0.134102	0.718274	0.922153	Unchanged
ENSG00000039319	ZFYVE16	protein_coding	zinc finger FYVE-type containing 16 [Source:HGNC Symbol;Acc:HGNC:20756]	0.0293621	6.25207	0.106469	0.747778	0.93359	Unchanged
ENSG00000099308	MAST3	protein_coding	microtubule associated serine/threonine kinase 3 [Source:HGNC Symbol;Acc:HGNC:19036]	0.0293601	4.82227	0.0538314	0.819013	0.957097	Unchanged
ENSG00000150403	TMCO3	protein_coding	transmembrane and coiled-coil domains 3 [Source:HGNC Symbol;Acc:HGNC:20329]	0.0293403	4.65674	0.149117	0.703683	0.91782	Unchanged
ENSG00000165914	TTC7B	protein_coding	tetratricopeptide repeat domain 7B [Source:HGNC Symbol;Acc:HGNC:19858]	0.0293341	5.61684	0.129118	0.723322	0.9239	Unchanged
ENSG00000133639	BTG1	protein_coding	BTG anti-proliferation factor 1 [Source:HGNC Symbol;Acc:HGNC:1130]	0.0292844	5.34907	0.166103	0.688167	0.913231	Unchanged
ENSG00000224738	NA	lncRNA	novel transcript, antisense to TRIM37 and SKA2	0.0292615	0.566998	0.0234541	0.883703	0.976925	Unchanged
ENSG00000144597	EAF1	protein_coding	ELL associated factor 1 [Source:HGNC Symbol;Acc:HGNC:20907]	0.0292586	5.89006	0.138824	0.713588	0.9202	Unchanged
ENSG00000183513	COA5	protein_coding	cytochrome c oxidase assembly factor 5 [Source:HGNC Symbol;Acc:HGNC:33848]	0.0292449	4.38607	0.114632	0.738655	0.929617	Unchanged
ENSG00000007341	ST7L	protein_coding	suppression of tumorigenicity 7 like [Source:HGNC Symbol;Acc:HGNC:18441]	0.0292022	4.39661	0.10048	0.75472	0.935714	Unchanged
ENSG00000188611	ASAH2	protein_coding	N-acylsphingosine amidohydrolase 2 [Source:HGNC Symbol;Acc:HGNC:18860]	0.0291314	0.926315	0.0240332	0.87844	0.975054	Unchanged
ENSG00000137814	HAUS2	protein_coding	HAUS augmin like complex subunit 2 [Source:HGNC Symbol;Acc:HGNC:25530]	0.0291238	5.02273	0.102585	0.752254	0.934809	Unchanged
ENSG00000110422	HIPK3	protein_coding	homeodomain interacting protein kinase 3 [Source:HGNC Symbol;Acc:HGNC:4915]	0.0291177	6.05573	0.0470934	0.83052	0.960965	Unchanged
ENSG00000163093	BBS5	protein_coding	Bardet-Biedl syndrome 5 [Source:HGNC Symbol;Acc:HGNC:970]	0.0291059	2.80523	0.0386084	0.846319	0.966631	Unchanged
ENSG00000145191	EIF2B5	protein_coding	eukaryotic translation initiation factor 2B subunit epsilon [Source:HGNC Symbol;Acc:HGNC:3261]	0.0291055	5.88324	0.114586	0.738705	0.929617	Unchanged
ENSG00000115084	SLC35F5	protein_coding	solute carrier family 35 member F5 [Source:HGNC Symbol;Acc:HGNC:23617]	0.0290904	6.60264	0.0811104	0.778888	0.943397	Unchanged
ENSG00000179111	HES7	protein_coding	hes family bHLH transcription factor 7 [Source:HGNC Symbol;Acc:HGNC:15977]	0.02908	0.327905	0.0126406	0.911665	0.983317	Unchanged
ENSG00000049449	RCN1	protein_coding	reticulocalbin 1 [Source:HGNC Symbol;Acc:HGNC:9934]	0.0290608	5.73333	0.0816265	0.778206	0.943302	Unchanged
ENSG00000105483	CARD8	protein_coding	caspase recruitment domain family member 8 [Source:HGNC Symbol;Acc:HGNC:17057]	0.0290322	5.29694	0.0705488	0.793408	0.947963	Unchanged
ENSG00000229404	LINC00858	lncRNA	long intergenic non-protein coding RNA 858 [Source:HGNC Symbol;Acc:HGNC:27276]	0.028951	1.87258	0.0353002	0.852966	0.968035	Unchanged
ENSG00000131368	MRPS25	protein_coding	mitochondrial ribosomal protein S25 [Source:HGNC Symbol;Acc:HGNC:14511]	0.0289312	6.16854	0.161434	0.692336	0.91458	Unchanged
ENSG00000115282	TTC31	protein_coding	tetratricopeptide repeat domain 31 [Source:HGNC Symbol;Acc:HGNC:25759]	0.0288932	4.84929	0.0943235	0.762101	0.939528	Unchanged
ENSG00000181350	LRRC75A	protein_coding	leucine rich repeat containing 75A [Source:HGNC Symbol;Acc:HGNC:32403]	0.0288908	1.9929	0.0314281	0.86117	0.970708	Unchanged
ENSG00000235934	NA	lncRNA	novel transcript	0.0288491	-0.597653	0.00510823	0.943771	0.990982	Unchanged
ENSG00000082805	ERC1	protein_coding	ELKS/RAB6-interacting/CAST family member 1 [Source:HGNC Symbol;Acc:HGNC:17072]	0.028831	6.93216	0.129312	0.723124	0.923863	Unchanged
ENSG00000028116	VRK2	protein_coding	VRK serine/threonine kinase 2 [Source:HGNC Symbol;Acc:HGNC:12719]	0.0288174	4.3436	0.0984784	0.757092	0.936847	Unchanged
ENSG00000196730	DAPK1	protein_coding	death associated protein kinase 1 [Source:HGNC Symbol;Acc:HGNC:2674]	0.0288154	5.33871	0.127398	0.72509	0.925072	Unchanged
ENSG00000177000	MTHFR	protein_coding	methylenetetrahydrofolate reductase [Source:HGNC Symbol;Acc:HGNC:7436]	0.0288081	5.3711	0.0713327	0.792292	0.947963	Unchanged
ENSG00000154743	TSEN2	protein_coding	tRNA splicing endonuclease subunit 2 [Source:HGNC Symbol;Acc:HGNC:28422]	0.0288041	5.29938	0.105113	0.74933	0.934052	Unchanged
ENSG00000017260	ATP2C1	protein_coding	ATPase secretory pathway Ca2+ transporting 1 [Source:HGNC Symbol;Acc:HGNC:13211]	0.0287856	6.45443	0.109576	0.74426	0.932335	Unchanged
ENSG00000076513	ANKRD13A	protein_coding	ankyrin repeat domain 13A [Source:HGNC Symbol;Acc:HGNC:21268]	0.0287742	6.20693	0.169804	0.684911	0.912576	Unchanged
ENSG00000180479	ZNF571	protein_coding	zinc finger protein 571 [Source:HGNC Symbol;Acc:HGNC:25000]	0.0287735	3.31473	0.0521092	0.821879	0.957751	Unchanged
ENSG00000149091	DGKZ	protein_coding	diacylglycerol kinase zeta [Source:HGNC Symbol;Acc:HGNC:2857]	0.0287435	6.79982	0.0551292	0.816886	0.95629	Unchanged
ENSG00000125107	CNOT1	protein_coding	CCR4-NOT transcription complex subunit 1 [Source:HGNC Symbol;Acc:HGNC:7877]	0.0287124	9.49506	0.223151	0.642045	0.897948	Unchanged
ENSG00000240889	NDUFB2-AS1	lncRNA	NDUFB2 antisense RNA 1 [Source:HGNC Symbol;Acc:HGNC:40396]	0.0287092	0.813306	0.02012	0.8887	0.977742	Unchanged
ENSG00000196756	SNHG17	lncRNA	small nucleolar RNA host gene 17 [Source:HGNC Symbol;Acc:HGNC:48600]	0.028673	6.20233	0.139336	0.713086	0.920122	Unchanged
ENSG00000117620	SLC35A3	protein_coding	solute carrier family 35 member A3 [Source:HGNC Symbol;Acc:HGNC:11023]	0.0286427	5.38008	0.112517	0.740982	0.930864	Unchanged
ENSG00000172466	ZNF24	protein_coding	zinc finger protein 24 [Source:HGNC Symbol;Acc:HGNC:13032]	0.028639	7.92034	0.056913	0.814005	0.955947	Unchanged
ENSG00000286216	NA	lncRNA	novel transcript	0.0286373	-0.973179	0.00649503	0.936612	0.989584	Unchanged
ENSG00000168014	C2CD3	protein_coding	C2 domain containing 3 centriole elongation regulator [Source:HGNC Symbol;Acc:HGNC:24564]	0.0286308	6.22697	0.196829	0.662318	0.905929	Unchanged
ENSG00000224032	NA	lncRNA	EPB41L4A antisense RNA 1 [Source:HGNC Symbol;Acc:HGNC:30749]	0.028614	3.92676	0.0744799	0.787875	0.946492	Unchanged
ENSG00000152484	USP12	protein_coding	ubiquitin specific peptidase 12 [Source:HGNC Symbol;Acc:HGNC:20485]	0.028593	5.46184	0.0473418	0.830081	0.960953	Unchanged
ENSG00000254165	NA	lncRNA	novel transcript	0.0285736	-0.198952	0.00858832	0.927136	0.987155	Unchanged
ENSG00000104894	CD37	protein_coding	CD37 molecule [Source:HGNC Symbol;Acc:HGNC:1666]	0.0284744	2.39694	0.0646518	0.802029	0.950658	Unchanged
ENSG00000078269	SYNJ2	protein_coding	synaptojanin 2 [Source:HGNC Symbol;Acc:HGNC:11504]	0.0284655	5.62805	0.147944	0.704791	0.91782	Unchanged
ENSG00000022840	RNF10	protein_coding	ring finger protein 10 [Source:HGNC Symbol;Acc:HGNC:10055]	0.0284605	7.60447	0.0927825	0.76399	0.939731	Unchanged
ENSG00000288093	NA	lncRNA	novel transcript	0.02846	0.208949	0.0129189	0.910702	0.98303	Unchanged
ENSG00000171813	PWWP2B	protein_coding	PWWP domain containing 2B [Source:HGNC Symbol;Acc:HGNC:25150]	0.0284537	3.82898	0.0504175	0.824742	0.958753	Unchanged
ENSG00000012232	EXTL3	protein_coding	exostosin like glycosyltransferase 3 [Source:HGNC Symbol;Acc:HGNC:3518]	0.0284366	6.42046	0.0657729	0.800358	0.950422	Unchanged
ENSG00000142046	TMEM91	protein_coding	transmembrane protein 91 [Source:HGNC Symbol;Acc:HGNC:32393]	0.0284188	1.65352	0.0369107	0.849691	0.967437	Unchanged
ENSG00000163728	TTC14	protein_coding	tetratricopeptide repeat domain 14 [Source:HGNC Symbol;Acc:HGNC:24697]	0.0284	5.09188	0.056081	0.815343	0.956008	Unchanged
ENSG00000123064	DDX54	protein_coding	DEAD-box helicase 54 [Source:HGNC Symbol;Acc:HGNC:20084]	0.0283568	7.63443	0.107542	0.746557	0.93335	Unchanged
ENSG00000261221	ZNF865	protein_coding	zinc finger protein 865 [Source:HGNC Symbol;Acc:HGNC:38705]	0.0283371	5.15156	0.0460873	0.832311	0.961601	Unchanged
ENSG00000086848	ALG9	protein_coding	ALG9 alpha-1,2-mannosyltransferase [Source:HGNC Symbol;Acc:HGNC:15672]	0.0282863	3.62321	0.104551	0.749977	0.934153	Unchanged
ENSG00000163719	MTMR14	protein_coding	myotubularin related protein 14 [Source:HGNC Symbol;Acc:HGNC:26190]	0.0282841	5.6503	0.0809385	0.779116	0.943397	Unchanged
ENSG00000138050	THUMPD2	protein_coding	THUMP domain containing 2 [Source:HGNC Symbol;Acc:HGNC:14890]	0.0282645	4.93347	0.0990331	0.756432	0.936421	Unchanged
ENSG00000134548	SPX	protein_coding	spexin hormone [Source:HGNC Symbol;Acc:HGNC:28139]	0.0282639	1.14701	0.0160625	0.900483	0.980186	Unchanged
ENSG00000077549	CAPZB	protein_coding	capping actin protein of muscle Z-line subunit beta [Source:HGNC Symbol;Acc:HGNC:1491]	0.0282561	7.35086	0.144571	0.708008	0.918356	Unchanged
ENSG00000212452	SNORD69	snoRNA	small nucleolar RNA, C/D box 69 [Source:HGNC Symbol;Acc:HGNC:32730]	0.0281926	-0.0385485	0.0104324	0.91972	0.984854	Unchanged
ENSG00000105426	PTPRS	protein_coding	protein tyrosine phosphatase receptor type S [Source:HGNC Symbol;Acc:HGNC:9681]	0.0281912	7.51668	0.0833099	0.775995	0.943263	Unchanged
ENSG00000005961	ITGA2B	protein_coding	integrin subunit alpha 2b [Source:HGNC Symbol;Acc:HGNC:6138]	0.0281904	2.74853	0.048738	0.827636	0.959943	Unchanged
ENSG00000166016	ABTB2	protein_coding	ankyrin repeat and BTB domain containing 2 [Source:HGNC Symbol;Acc:HGNC:23842]	0.028129	4.61832	0.0862718	0.772165	0.942419	Unchanged
ENSG00000204923	FBXO48	protein_coding	F-box protein 48 [Source:HGNC Symbol;Acc:HGNC:33857]	0.0281184	3.11085	0.0739404	0.788625	0.947033	Unchanged
ENSG00000117868	ESYT2	protein_coding	extended synaptotagmin 2 [Source:HGNC Symbol;Acc:HGNC:22211]	0.0280975	6.91869	0.100469	0.754734	0.935714	Unchanged
ENSG00000012211	PRICKLE3	protein_coding	prickle planar cell polarity protein 3 [Source:HGNC Symbol;Acc:HGNC:6645]	0.0280191	4.71523	0.0527069	0.820879	0.957656	Unchanged
ENSG00000144591	GMPPA	protein_coding	GDP-mannose pyrophosphorylase A [Source:HGNC Symbol;Acc:HGNC:22923]	0.0280122	5.10099	0.0605062	0.808343	0.952967	Unchanged
ENSG00000138031	ADCY3	protein_coding	adenylate cyclase 3 [Source:HGNC Symbol;Acc:HGNC:234]	0.0280043	6.06114	0.0744987	0.787849	0.946492	Unchanged
ENSG00000175701	MTLN	protein_coding	mitoregulin [Source:HGNC Symbol;Acc:HGNC:27339]	0.0279838	1.70104	0.0252021	0.875545	0.974627	Unchanged
ENSG00000080224	EPHA6	protein_coding	EPH receptor A6 [Source:HGNC Symbol;Acc:HGNC:19296]	0.0279648	3.48986	0.0654125	0.800894	0.95056	Unchanged
ENSG00000282936	NA	protein_coding	novel protein	0.0279523	3.40668	0.0379612	0.847595	0.966809	Unchanged
ENSG00000075240	GRAMD4	protein_coding	GRAM domain containing 4 [Source:HGNC Symbol;Acc:HGNC:29113]	0.0279198	4.96193	0.116778	0.736317	0.928792	Unchanged
ENSG00000135632	SMYD5	protein_coding	SMYD family member 5 [Source:HGNC Symbol;Acc:HGNC:16258]	0.0278908	5.68544	0.0652696	0.801106	0.950564	Unchanged
ENSG00000132485	ZRANB2	protein_coding	zinc finger RANBP2-type containing 2 [Source:HGNC Symbol;Acc:HGNC:13058]	0.0278397	7.83476	0.0868671	0.771404	0.942319	Unchanged
ENSG00000100207	TCF20	protein_coding	transcription factor 20 [Source:HGNC Symbol;Acc:HGNC:11631]	0.0278278	6.87808	0.185177	0.671817	0.908208	Unchanged
ENSG00000137996	RTCA	protein_coding	RNA 3'-terminal phosphate cyclase [Source:HGNC Symbol;Acc:HGNC:17981]	0.0278096	5.85145	0.0818942	0.777852	0.943263	Unchanged
ENSG00000164076	CAMKV	protein_coding	CaM kinase like vesicle associated [Source:HGNC Symbol;Acc:HGNC:28788]	0.027732	4.11213	0.0676283	0.797627	0.949569	Unchanged
ENSG00000096060	FKBP5	protein_coding	FKBP prolyl isomerase 5 [Source:HGNC Symbol;Acc:HGNC:3721]	0.0276701	6.6688	0.0819907	0.777725	0.943263	Unchanged
ENSG00000074276	CDHR2	protein_coding	cadherin related family member 2 [Source:HGNC Symbol;Acc:HGNC:18231]	0.0276666	0.335267	0.0113423	0.916305	0.984203	Unchanged
ENSG00000166598	HSP90B1	protein_coding	heat shock protein 90 beta family member 1 [Source:HGNC Symbol;Acc:HGNC:12028]	0.027664	9.45402	0.0499656	0.825516	0.959246	Unchanged
ENSG00000165282	PIGO	protein_coding	phosphatidylinositol glycan anchor biosynthesis class O [Source:HGNC Symbol;Acc:HGNC:23215]	0.0276144	5.35551	0.0982294	0.757389	0.936874	Unchanged
ENSG00000105618	PRPF31	protein_coding	pre-mRNA processing factor 31 [Source:HGNC Symbol;Acc:HGNC:15446]	0.0276141	6.01396	0.0924457	0.764405	0.939731	Unchanged
ENSG00000177663	IL17RA	protein_coding	interleukin 17 receptor A [Source:HGNC Symbol;Acc:HGNC:5985]	0.0275832	5.88765	0.0664789	0.799314	0.950163	Unchanged
ENSG00000276931	NA	lncRNA	novel transcript, sense intronic to LMF1	0.0275802	0.460047	0.0166571	0.898669	0.979812	Unchanged
ENSG00000104299	INTS9	protein_coding	integrator complex subunit 9 [Source:HGNC Symbol;Acc:HGNC:25592]	0.0275545	4.5947	0.0682814	0.796675	0.949277	Unchanged
ENSG00000009780	FAM76A	protein_coding	family with sequence similarity 76 member A [Source:HGNC Symbol;Acc:HGNC:28530]	0.0275395	5.11802	0.144265	0.708302	0.918397	Unchanged
ENSG00000224017	LINC01449	lncRNA	long intergenic non-protein coding RNA 1449 [Source:HGNC Symbol;Acc:HGNC:50791]	0.0275032	-1.13515	0.0034474	0.953794	0.99285	Unchanged
ENSG00000145439	CBR4	protein_coding	carbonyl reductase 4 [Source:HGNC Symbol;Acc:HGNC:25891]	0.0274857	5.23805	0.115054	0.738193	0.92955	Unchanged
ENSG00000240668	KRT8P36	processed_pseudogene	keratin 8 pseudogene 36 [Source:HGNC Symbol;Acc:HGNC:39870]	0.0274513	-1.0896	0.00579111	0.940138	0.990084	Unchanged
ENSG00000133874	RNF122	protein_coding	ring finger protein 122 [Source:HGNC Symbol;Acc:HGNC:21147]	0.0274025	3.63378	0.0557365	0.8159	0.956008	Unchanged
ENSG00000162688	AGL	protein_coding	amylo-alpha-1, 6-glucosidase, 4-alpha-glucanotransferase [Source:HGNC Symbol;Acc:HGNC:321]	0.0273813	6.9642	0.117115	0.735953	0.928792	Unchanged
ENSG00000277511	NA	lncRNA	novel transcript	0.0273794	-0.644266	0.00175268	0.967044	0.994818	Unchanged
ENSG00000119737	GPR75	protein_coding	G protein-coupled receptor 75 [Source:HGNC Symbol;Acc:HGNC:4526]	0.0273537	2.91199	0.0260359	0.873521	0.974078	Unchanged
ENSG00000140534	TICRR	protein_coding	TOPBP1 interacting checkpoint and replication regulator [Source:HGNC Symbol;Acc:HGNC:28704]	0.0273208	7.40888	0.174002	0.681269	0.910432	Unchanged
ENSG00000213213	CCDC183	protein_coding	coiled-coil domain containing 183 [Source:HGNC Symbol;Acc:HGNC:28236]	0.027311	1.13947	0.0155518	0.902069	0.980603	Unchanged
ENSG00000070081	NUCB2	protein_coding	nucleobindin 2 [Source:HGNC Symbol;Acc:HGNC:8044]	0.0272768	5.79643	0.0511426	0.823509	0.95866	Unchanged
ENSG00000223959	AFG3L1P	transcribed_unitary_pseudogene	AFG3 like matrix AAA peptidase subunit 1, pseudogene [Source:HGNC Symbol;Acc:HGNC:314]	0.027207	5.72574	0.15377	0.699335	0.917312	Unchanged
ENSG00000242574	HLA-DMB	protein_coding	major histocompatibility complex, class II, DM beta [Source:HGNC Symbol;Acc:HGNC:4935]	0.0271277	1.66086	0.0311069	0.861874	0.970838	Unchanged
ENSG00000166012	TAF1D	protein_coding	TATA-box binding protein associated factor, RNA polymerase I subunit D [Source:HGNC Symbol;Acc:HGNC:28759]	0.0271157	7.02212	0.0735292	0.789198	0.947268	Unchanged
ENSG00000154822	PLCL2	protein_coding	phospholipase C like 2 [Source:HGNC Symbol;Acc:HGNC:9064]	0.0271059	4.85746	0.0524404	0.821324	0.957656	Unchanged
ENSG00000123136	DDX39A	protein_coding	DExD-box helicase 39A [Source:HGNC Symbol;Acc:HGNC:17821]	0.0271042	7.07417	0.0615565	0.806722	0.952435	Unchanged
ENSG00000118985	ELL2	protein_coding	elongation factor for RNA polymerase II 2 [Source:HGNC Symbol;Acc:HGNC:17064]	0.0270972	5.32641	0.0491532	0.826916	0.959495	Unchanged
ENSG00000279865	NA	TEC	TEC	0.027075	-0.285376	0.00720616	0.93324	0.98829	Unchanged
ENSG00000126822	PLEKHG3	protein_coding	pleckstrin homology and RhoGEF domain containing G3 [Source:HGNC Symbol;Acc:HGNC:20364]	0.0270705	5.54061	0.0677405	0.797463	0.949484	Unchanged
ENSG00000178607	ERN1	protein_coding	endoplasmic reticulum to nucleus signaling 1 [Source:HGNC Symbol;Acc:HGNC:3449]	0.0270523	4.69389	0.111619	0.741979	0.93141	Unchanged
ENSG00000234084	NA	lncRNA	novel transcript	0.0270465	-0.531626	0.00488103	0.945034	0.991158	Unchanged
ENSG00000198208	RPS6KL1	protein_coding	ribosomal protein S6 kinase like 1 [Source:HGNC Symbol;Acc:HGNC:20222]	0.0270362	4.55636	0.0675554	0.797734	0.949603	Unchanged
ENSG00000160131	VMA21	protein_coding	vacuolar ATPase assembly factor VMA21 [Source:HGNC Symbol;Acc:HGNC:22082]	0.0270279	7.31602	0.0506018	0.824428	0.958691	Unchanged
ENSG00000122515	ZMIZ2	protein_coding	zinc finger MIZ-type containing 2 [Source:HGNC Symbol;Acc:HGNC:22229]	0.0270033	6.46178	0.0530607	0.82029	0.957628	Unchanged
ENSG00000120318	ARAP3	protein_coding	ArfGAP with RhoGAP domain, ankyrin repeat and PH domain 3 [Source:HGNC Symbol;Acc:HGNC:24097]	0.0269886	2.1857	0.0289045	0.866802	0.972176	Unchanged
ENSG00000003989	SLC7A2	protein_coding	solute carrier family 7 member 2 [Source:HGNC Symbol;Acc:HGNC:11060]	0.0269805	5.86493	0.0653071	0.80105	0.950564	Unchanged
ENSG00000129116	PALLD	protein_coding	palladin, cytoskeletal associated protein [Source:HGNC Symbol;Acc:HGNC:17068]	0.0269515	6.14437	0.0684198	0.796474	0.949277	Unchanged
ENSG00000196660	SLC30A10	protein_coding	solute carrier family 30 member 10 [Source:HGNC Symbol;Acc:HGNC:25355]	0.0269218	1.60364	0.0224558	0.882465	0.976844	Unchanged
ENSG00000141279	NPEPPS	protein_coding	aminopeptidase puromycin sensitive [Source:HGNC Symbol;Acc:HGNC:7900]	0.0269087	7.41078	0.156523	0.696798	0.916779	Unchanged
ENSG00000131051	RBM39	protein_coding	RNA binding motif protein 39 [Source:HGNC Symbol;Acc:HGNC:15923]	0.0268971	8.39954	0.0628636	0.804725	0.951632	Unchanged
ENSG00000129250	KIF1C	protein_coding	kinesin family member 1C [Source:HGNC Symbol;Acc:HGNC:6317]	0.0268804	8.30232	0.0742132	0.788245	0.94675	Unchanged
ENSG00000198142	SOWAHC	protein_coding	sosondowah ankyrin repeat domain family member C [Source:HGNC Symbol;Acc:HGNC:26149]	0.026877	3.74543	0.0683283	0.796607	0.949277	Unchanged
ENSG00000286555	NA	lncRNA	novel transcript, antisense to ARAP1	0.0268725	-0.883174	0.00415378	0.949287	0.991919	Unchanged
ENSG00000163602	RYBP	protein_coding	RING1 and YY1 binding protein [Source:HGNC Symbol;Acc:HGNC:10480]	0.0268662	6.44766	0.0509887	0.82377	0.95866	Unchanged
ENSG00000067596	DHX8	protein_coding	DEAH-box helicase 8 [Source:HGNC Symbol;Acc:HGNC:2749]	0.0268645	7.65662	0.132658	0.719725	0.92267	Unchanged
ENSG00000124193	SRSF6	protein_coding	serine and arginine rich splicing factor 6 [Source:HGNC Symbol;Acc:HGNC:10788]	0.0268612	7.59741	0.149407	0.70341	0.91782	Unchanged
ENSG00000171320	ESCO2	protein_coding	establishment of sister chromatid cohesion N-acetyltransferase 2 [Source:HGNC Symbol;Acc:HGNC:27230]	0.0268491	5.108	0.0420299	0.839749	0.964403	Unchanged
ENSG00000120334	CENPL	protein_coding	centromere protein L [Source:HGNC Symbol;Acc:HGNC:17879]	0.0268227	4.84888	0.107392	0.746727	0.933354	Unchanged
ENSG00000164244	PRRC1	protein_coding	proline rich coiled-coil 1 [Source:HGNC Symbol;Acc:HGNC:28164]	0.0267949	6.74592	0.0667752	0.798878	0.949982	Unchanged
ENSG00000255362	NA	lncRNA	long intergenic non-protein coding RNA 2761 [Source:HGNC Symbol;Acc:HGNC:54281]	0.0267624	-1.12549	0.00368434	0.952235	0.99285	Unchanged
ENSG00000158458	NRG2	protein_coding	neuregulin 2 [Source:HGNC Symbol;Acc:HGNC:7998]	0.0267565	2.434	0.0279216	0.869064	0.97327	Unchanged
ENSG00000159445	THEM4	protein_coding	thioesterase superfamily member 4 [Source:HGNC Symbol;Acc:HGNC:17947]	0.0267327	5.27345	0.132641	0.719742	0.92267	Unchanged
ENSG00000009954	BAZ1B	protein_coding	bromodomain adjacent to zinc finger domain 1B [Source:HGNC Symbol;Acc:HGNC:961]	0.0267048	8.3722	0.0432385	0.837496	0.96342	Unchanged
ENSG00000182087	TMEM259	protein_coding	transmembrane protein 259 [Source:HGNC Symbol;Acc:HGNC:17039]	0.02665	6.98656	0.0630634	0.804422	0.951589	Unchanged
ENSG00000156304	SCAF4	protein_coding	SR-related CTD associated factor 4 [Source:HGNC Symbol;Acc:HGNC:19304]	0.0265887	7.44132	0.132047	0.720342	0.922743	Unchanged
ENSG00000177576	C18orf32	protein_coding	chromosome 18 open reading frame 32 [Source:HGNC Symbol;Acc:HGNC:31690]	0.0265061	1.07217	0.0182966	0.893829	0.97911	Unchanged
ENSG00000262155	LINC02175	lncRNA	long intergenic non-protein coding RNA 2175 [Source:HGNC Symbol;Acc:HGNC:27550]	0.0264493	0.419694	0.0147615	0.904577	0.98143	Unchanged
ENSG00000115935	WIPF1	protein_coding	WAS/WASL interacting protein family member 1 [Source:HGNC Symbol;Acc:HGNC:12736]	0.0264196	5.48337	0.0606898	0.808059	0.95287	Unchanged
ENSG00000180846	CSNK1G2-AS1	lncRNA	CSNK1G2 antisense RNA 1 [Source:HGNC Symbol;Acc:HGNC:28604]	0.0263841	-0.817708	0.00443087	0.947626	0.991431	Unchanged
ENSG00000186792	HYAL3	protein_coding	hyaluronidase 3 [Source:HGNC Symbol;Acc:HGNC:5322]	0.0263483	2.64732	0.0352968	0.852973	0.968035	Unchanged
ENSG00000112357	PEX7	protein_coding	peroxisomal biogenesis factor 7 [Source:HGNC Symbol;Acc:HGNC:8860]	0.0262932	3.61139	0.083702	0.775484	0.943151	Unchanged
ENSG00000251221	LINC01337	lncRNA	long intergenic non-protein coding RNA 1337 [Source:HGNC Symbol;Acc:HGNC:50546]	0.0262555	-0.370919	0.00581312	0.940025	0.990084	Unchanged
ENSG00000086102	NFX1	protein_coding	nuclear transcription factor, X-box binding 1 [Source:HGNC Symbol;Acc:HGNC:7803]	0.0262121	6.86905	0.141296	0.711172	0.919466	Unchanged
ENSG00000100600	LGMN	protein_coding	legumain [Source:HGNC Symbol;Acc:HGNC:9472]	0.0261442	6.59513	0.100857	0.754277	0.935584	Unchanged
ENSG00000115839	RAB3GAP1	protein_coding	RAB3 GTPase activating protein catalytic subunit 1 [Source:HGNC Symbol;Acc:HGNC:17063]	0.0260693	6.9591	0.0924013	0.76446	0.939731	Unchanged
ENSG00000033170	FUT8	protein_coding	fucosyltransferase 8 [Source:HGNC Symbol;Acc:HGNC:4019]	0.0260674	4.89981	0.0969166	0.758961	0.937765	Unchanged
ENSG00000123066	MED13L	protein_coding	mediator complex subunit 13L [Source:HGNC Symbol;Acc:HGNC:22962]	0.0260651	6.91142	0.0724879	0.790659	0.947937	Unchanged
ENSG00000079432	CIC	protein_coding	capicua transcriptional repressor [Source:HGNC Symbol;Acc:HGNC:14214]	0.0260314	7.04296	0.0506485	0.824348	0.95866	Unchanged
ENSG00000106070	GRB10	protein_coding	growth factor receptor bound protein 10 [Source:HGNC Symbol;Acc:HGNC:4564]	0.0260219	6.26284	0.122088	0.730635	0.926845	Unchanged
ENSG00000145416	MARCHF1	protein_coding	membrane associated ring-CH-type finger 1 [Source:HGNC Symbol;Acc:HGNC:26077]	0.0259619	2.83119	0.0564382	0.814767	0.956008	Unchanged
ENSG00000132664	POLR3F	protein_coding	RNA polymerase III subunit F [Source:HGNC Symbol;Acc:HGNC:15763]	0.0259249	5.10991	0.0548522	0.817338	0.956511	Unchanged
ENSG00000151135	TMEM263	protein_coding	transmembrane protein 263 [Source:HGNC Symbol;Acc:HGNC:28281]	0.0259112	6.45372	0.0432104	0.837548	0.96342	Unchanged
ENSG00000170265	ZNF282	protein_coding	zinc finger protein 282 [Source:HGNC Symbol;Acc:HGNC:13076]	0.0258912	6.84282	0.0530746	0.820267	0.957628	Unchanged
ENSG00000087088	BAX	protein_coding	BCL2 associated X, apoptosis regulator [Source:HGNC Symbol;Acc:HGNC:959]	0.0258662	6.25014	0.0705759	0.793369	0.947963	Unchanged
ENSG00000112763	BTN2A1	protein_coding	butyrophilin subfamily 2 member A1 [Source:HGNC Symbol;Acc:HGNC:1136]	0.0258227	5.90369	0.0900412	0.767393	0.940874	Unchanged
ENSG00000163001	CFAP36	protein_coding	cilia and flagella associated protein 36 [Source:HGNC Symbol;Acc:HGNC:30540]	0.025759	5.33942	0.0655344	0.800712	0.950469	Unchanged
ENSG00000204520	MICA	protein_coding	MHC class I polypeptide-related sequence A [Source:HGNC Symbol;Acc:HGNC:7090]	0.0257483	4.39277	0.0521878	0.821747	0.957659	Unchanged
ENSG00000107938	EDRF1	protein_coding	erythroid differentiation regulatory factor 1 [Source:HGNC Symbol;Acc:HGNC:24640]	0.0257456	6.36186	0.0496394	0.826076	0.959246	Unchanged
ENSG00000156983	BRPF1	protein_coding	bromodomain and PHD finger containing 1 [Source:HGNC Symbol;Acc:HGNC:14255]	0.0257378	6.76206	0.103316	0.751405	0.934457	Unchanged
ENSG00000188385	JAKMIP3	protein_coding	Janus kinase and microtubule interacting protein 3 [Source:HGNC Symbol;Acc:HGNC:23523]	0.0257283	-0.116037	0.00617448	0.938192	0.989966	Unchanged
ENSG00000173214	MFSD4B	protein_coding	major facilitator superfamily domain containing 4B [Source:HGNC Symbol;Acc:HGNC:21053]	0.025728	5.73245	0.0321546	0.859593	0.969747	Unchanged
ENSG00000277128	NA	lncRNA	novel transcript	0.0256868	1.71098	0.0157608	0.901417	0.980468	Unchanged
ENSG00000141564	RPTOR	protein_coding	regulatory associated protein of MTOR complex 1 [Source:HGNC Symbol;Acc:HGNC:30287]	0.0256603	7.24176	0.0460678	0.832346	0.961601	Unchanged
ENSG00000111344	RASAL1	protein_coding	RAS protein activator like 1 [Source:HGNC Symbol;Acc:HGNC:9873]	0.0256359	-0.207259	0.0055753	0.941262	0.990201	Unchanged
ENSG00000109775	UFSP2	protein_coding	UFM1 specific peptidase 2 [Source:HGNC Symbol;Acc:HGNC:25640]	0.0255959	3.54019	0.0534764	0.8196	0.95738	Unchanged
ENSG00000120910	PPP3CC	protein_coding	protein phosphatase 3 catalytic subunit gamma [Source:HGNC Symbol;Acc:HGNC:9316]	0.0255333	3.53663	0.0593198	0.810192	0.953618	Unchanged
ENSG00000105705	SUGP1	protein_coding	SURP and G-patch domain containing 1 [Source:HGNC Symbol;Acc:HGNC:18643]	0.0255164	5.67432	0.0870503	0.77117	0.942319	Unchanged
ENSG00000007541	PIGQ	protein_coding	phosphatidylinositol glycan anchor biosynthesis class Q [Source:HGNC Symbol;Acc:HGNC:14135]	0.0254961	5.13327	0.0289517	0.866695	0.972176	Unchanged
ENSG00000113318	MSH3	protein_coding	mutS homolog 3 [Source:HGNC Symbol;Acc:HGNC:7326]	0.0254876	5.11429	0.0460268	0.832419	0.961601	Unchanged
ENSG00000285669	NA	lncRNA	novel transcript	0.025461	1.37895	0.0169234	0.897867	0.979812	Unchanged
ENSG00000145916	RMND5B	protein_coding	required for meiotic nuclear division 5 homolog B [Source:HGNC Symbol;Acc:HGNC:26181]	0.0254548	5.91966	0.0724028	0.790778	0.947937	Unchanged
ENSG00000133121	STARD13	protein_coding	StAR related lipid transfer domain containing 13 [Source:HGNC Symbol;Acc:HGNC:19164]	0.025448	3.95818	0.0819081	0.777834	0.943263	Unchanged
ENSG00000112739	PRPF4B	protein_coding	pre-mRNA processing factor 4B [Source:HGNC Symbol;Acc:HGNC:17346]	0.0254468	7.92961	0.0964648	0.759505	0.937765	Unchanged
ENSG00000107372	ZFAND5	protein_coding	zinc finger AN1-type containing 5 [Source:HGNC Symbol;Acc:HGNC:13008]	0.0254334	6.64218	0.114472	0.73883	0.929617	Unchanged
ENSG00000272274	LINC00551	lncRNA	long intergenic non-protein coding RNA 551 [Source:HGNC Symbol;Acc:HGNC:43691]	0.0254163	-0.573824	0.00466995	0.946233	0.991431	Unchanged
ENSG00000165175	MID1IP1	protein_coding	MID1 interacting protein 1 [Source:HGNC Symbol;Acc:HGNC:20715]	0.0253795	6.49621	0.084932	0.773889	0.942726	Unchanged
ENSG00000137492	THAP12	protein_coding	THAP domain containing 12 [Source:HGNC Symbol;Acc:HGNC:9440]	0.0253483	5.93321	0.0497918	0.825814	0.959246	Unchanged
ENSG00000101224	CDC25B	protein_coding	cell division cycle 25B [Source:HGNC Symbol;Acc:HGNC:1726]	0.0253318	7.14393	0.051893	0.822242	0.957894	Unchanged
ENSG00000214106	NA	lncRNA	PAXIP1 antisense RNA 2 [Source:HGNC Symbol;Acc:HGNC:48958]	0.0252658	3.03898	0.0554002	0.816445	0.956243	Unchanged
ENSG00000131981	LGALS3	protein_coding	galectin 3 [Source:HGNC Symbol;Acc:HGNC:6563]	0.0252515	1.87423	0.030622	0.862943	0.971175	Unchanged
ENSG00000173530	TNFRSF10D	protein_coding	TNF receptor superfamily member 10d [Source:HGNC Symbol;Acc:HGNC:11907]	0.0251927	3.18255	0.0406092	0.842442	0.965135	Unchanged
ENSG00000109534	GAR1	protein_coding	GAR1 ribonucleoprotein [Source:HGNC Symbol;Acc:HGNC:14264]	0.0251423	5.72046	0.0747521	0.787498	0.946328	Unchanged
ENSG00000287511	NA	lncRNA	novel transcript, antisense to ZFP64	0.0251264	-0.493995	0.00563703	0.940938	0.99018	Unchanged
ENSG00000148337	CIZ1	protein_coding	CDKN1A interacting zinc finger protein 1 [Source:HGNC Symbol;Acc:HGNC:16744]	0.0250192	7.92009	0.0605435	0.808285	0.952967	Unchanged
ENSG00000168924	LETM1	protein_coding	leucine zipper and EF-hand containing transmembrane protein 1 [Source:HGNC Symbol;Acc:HGNC:6556]	0.0250177	7.83387	0.0716636	0.791823	0.947963	Unchanged
ENSG00000118640	VAMP8	protein_coding	vesicle associated membrane protein 8 [Source:HGNC Symbol;Acc:HGNC:12647]	0.0249921	2.9749	0.0338881	0.855901	0.968691	Unchanged
ENSG00000121989	ACVR2A	protein_coding	activin A receptor type 2A [Source:HGNC Symbol;Acc:HGNC:173]	0.0249304	4.29216	0.0659233	0.800135	0.95022	Unchanged
ENSG00000185477	GPRIN3	protein_coding	GPRIN family member 3 [Source:HGNC Symbol;Acc:HGNC:27733]	0.0249279	4.50626	0.0692976	0.795204	0.948784	Unchanged
ENSG00000123595	RAB9A	protein_coding	RAB9A, member RAS oncogene family [Source:HGNC Symbol;Acc:HGNC:9792]	0.0248984	4.95986	0.0877212	0.770317	0.942001	Unchanged
ENSG00000182957	SPATA13	protein_coding	spermatogenesis associated 13 [Source:HGNC Symbol;Acc:HGNC:23222]	0.0248843	3.79448	0.0526394	0.820991	0.957656	Unchanged
ENSG00000083223	TUT7	protein_coding	terminal uridylyl transferase 7 [Source:HGNC Symbol;Acc:HGNC:25817]	0.0248532	5.64969	0.0391978	0.845166	0.966092	Unchanged
ENSG00000167258	CDK12	protein_coding	cyclin dependent kinase 12 [Source:HGNC Symbol;Acc:HGNC:24224]	0.0248522	8.34539	0.104349	0.750209	0.93417	Unchanged
ENSG00000147130	ZMYM3	protein_coding	zinc finger MYM-type containing 3 [Source:HGNC Symbol;Acc:HGNC:13054]	0.0248393	6.76394	0.0494608	0.826384	0.959246	Unchanged
ENSG00000111785	RIC8B	protein_coding	RIC8 guanine nucleotide exchange factor B [Source:HGNC Symbol;Acc:HGNC:25555]	0.0248269	4.64388	0.103755	0.750896	0.934457	Unchanged
ENSG00000243978	RTL9	protein_coding	retrotransposon Gag like 9 [Source:HGNC Symbol;Acc:HGNC:29245]	0.0248219	0.0052415	0.00676652	0.935304	0.989033	Unchanged
ENSG00000135052	GOLM1	protein_coding	golgi membrane protein 1 [Source:HGNC Symbol;Acc:HGNC:15451]	0.0248192	7.70621	0.0690103	0.795619	0.949061	Unchanged
ENSG00000154813	DPH3	protein_coding	diphthamide biosynthesis 3 [Source:HGNC Symbol;Acc:HGNC:27717]	0.0248143	5.47267	0.0766413	0.7849	0.944793	Unchanged
ENSG00000147894	C9orf72	protein_coding	C9orf72-SMCR8 complex subunit [Source:HGNC Symbol;Acc:HGNC:28337]	0.0247941	4.28651	0.0378756	0.847765	0.966813	Unchanged
ENSG00000251596	HADHAP1	processed_pseudogene	HADHA pseudogene 1 [Source:HGNC Symbol;Acc:HGNC:4802]	0.0247826	-0.856075	0.0052702	0.944445	0.990982	Unchanged
ENSG00000116786	PLEKHM2	protein_coding	pleckstrin homology and RUN domain containing M2 [Source:HGNC Symbol;Acc:HGNC:29131]	0.0247117	6.61421	0.0552208	0.816737	0.956243	Unchanged
ENSG00000229994	RPL5P4	processed_pseudogene	ribosomal protein L5 pseudogene 4 [Source:HGNC Symbol;Acc:HGNC:36095]	0.0246783	-0.100184	0.00637243	0.937212	0.9897	Unchanged
ENSG00000153721	CNKSR3	protein_coding	CNKSR family member 3 [Source:HGNC Symbol;Acc:HGNC:23034]	0.0246193	4.8426	0.0784737	0.782412	0.944045	Unchanged
ENSG00000085733	CTTN	protein_coding	cortactin [Source:HGNC Symbol;Acc:HGNC:3338]	0.0245148	7.71764	0.140544	0.711905	0.919778	Unchanged
ENSG00000196391	ZNF774	protein_coding	zinc finger protein 774 [Source:HGNC Symbol;Acc:HGNC:33108]	0.0245101	3.80836	0.0522242	0.821686	0.957659	Unchanged
ENSG00000176386	CDC26	protein_coding	cell division cycle 26 [Source:HGNC Symbol;Acc:HGNC:17839]	0.0245086	1.0942	0.0128787	0.910841	0.983119	Unchanged
ENSG00000163632	C3orf49	protein_coding	chromosome 3 open reading frame 49 [Source:HGNC Symbol;Acc:HGNC:25190]	0.0244244	-0.702128	0.00401961	0.950112	0.992114	Unchanged
ENSG00000248896	LOC102723313	lncRNA	novel transcript, antisense to SOX7 and PINX1	0.0244243	-0.0194845	0.00661396	0.936036	0.989148	Unchanged
ENSG00000139865	TTC6	protein_coding	tetratricopeptide repeat domain 6 [Source:HGNC Symbol;Acc:HGNC:19739]	0.0242958	-0.545925	0.00410784	0.949568	0.991943	Unchanged
ENSG00000114520	SNX4	protein_coding	sorting nexin 4 [Source:HGNC Symbol;Acc:HGNC:11175]	0.0242652	5.84091	0.0399938	0.843624	0.965737	Unchanged
ENSG00000175161	CADM2	protein_coding	cell adhesion molecule 2 [Source:HGNC Symbol;Acc:HGNC:29849]	0.0240509	1.44385	0.017341	0.896622	0.979785	Unchanged
ENSG00000166529	ZSCAN21	protein_coding	zinc finger and SCAN domain containing 21 [Source:HGNC Symbol;Acc:HGNC:13104]	0.024047	3.0566	0.0328435	0.858113	0.96961	Unchanged
ENSG00000025796	SEC63	protein_coding	SEC63 homolog, protein translocation regulator [Source:HGNC Symbol;Acc:HGNC:21082]	0.0240138	7.13247	0.0333053	0.857131	0.969209	Unchanged
ENSG00000100461	RBM23	protein_coding	RNA binding motif protein 23 [Source:HGNC Symbol;Acc:HGNC:20155]	0.0239767	6.98992	0.0733778	0.78941	0.947396	Unchanged
ENSG00000166170	BAG5	protein_coding	BAG cochaperone 5 [Source:HGNC Symbol;Acc:HGNC:941]	0.0239255	6.29344	0.0626719	0.805016	0.951632	Unchanged
ENSG00000138640	FAM13A	protein_coding	family with sequence similarity 13 member A [Source:HGNC Symbol;Acc:HGNC:19367]	0.0239116	5.38683	0.0436419	0.836751	0.96342	Unchanged
ENSG00000154040	CABYR	protein_coding	calcium binding tyrosine phosphorylation regulated [Source:HGNC Symbol;Acc:HGNC:15569]	0.02391	3.53912	0.0637759	0.803344	0.951201	Unchanged
ENSG00000221968	FADS3	protein_coding	fatty acid desaturase 3 [Source:HGNC Symbol;Acc:HGNC:3576]	0.0238715	3.17568	0.0357432	0.852057	0.968035	Unchanged
ENSG00000120662	MTRF1	protein_coding	mitochondrial translation release factor 1 [Source:HGNC Symbol;Acc:HGNC:7469]	0.0238675	3.64598	0.0345785	0.854458	0.968568	Unchanged
ENSG00000255284	LOC171391	lncRNA	novel transcript	0.0238571	2.77953	0.0340176	0.855629	0.968691	Unchanged
ENSG00000128973	CLN6	protein_coding	CLN6 transmembrane ER protein [Source:HGNC Symbol;Acc:HGNC:2077]	0.0238561	6.31131	0.0548116	0.817404	0.956511	Unchanged
ENSG00000099622	CIRBP	protein_coding	cold inducible RNA binding protein [Source:HGNC Symbol;Acc:HGNC:1982]	0.0238455	7.53967	0.0783445	0.782587	0.944045	Unchanged
ENSG00000102897	LYRM1	protein_coding	LYR motif containing 1 [Source:HGNC Symbol;Acc:HGNC:25074]	0.0238024	3.77	0.0715821	0.791938	0.947963	Unchanged
ENSG00000138778	CENPE	protein_coding	centromere protein E [Source:HGNC Symbol;Acc:HGNC:1856]	0.0237776	7.15448	0.0378438	0.847828	0.966813	Unchanged
ENSG00000111684	LPCAT3	protein_coding	lysophosphatidylcholine acyltransferase 3 [Source:HGNC Symbol;Acc:HGNC:30244]	0.0237104	3.73281	0.0311693	0.861737	0.970838	Unchanged
ENSG00000266265	KLF14	protein_coding	Kruppel like factor 14 [Source:HGNC Symbol;Acc:HGNC:23025]	0.0236799	0.76517	0.0148789	0.905685	0.981462	Unchanged
ENSG00000100644	HIF1A	protein_coding	hypoxia inducible factor 1 subunit alpha [Source:HGNC Symbol;Acc:HGNC:4910]	0.0236565	6.98945	0.035076	0.853428	0.968115	Unchanged
ENSG00000165349	SLC7A3	protein_coding	solute carrier family 7 member 3 [Source:HGNC Symbol;Acc:HGNC:11061]	0.0236498	2.34812	0.0205327	0.887572	0.977411	Unchanged
ENSG00000151092	NGLY1	protein_coding	N-glycanase 1 [Source:HGNC Symbol;Acc:HGNC:17646]	0.0236229	5.84417	0.0568622	0.814086	0.955947	Unchanged
ENSG00000170043	TRAPPC1	protein_coding	trafficking protein particle complex 1 [Source:HGNC Symbol;Acc:HGNC:19894]	0.0235815	6.19065	0.0449092	0.834434	0.962395	Unchanged
ENSG00000136243	NUP42	protein_coding	nucleoporin 42 [Source:HGNC Symbol;Acc:HGNC:17010]	0.0235644	5.18908	0.0578632	0.81249	0.955208	Unchanged
ENSG00000135926	TMBIM1	protein_coding	transmembrane BAX inhibitor motif containing 1 [Source:HGNC Symbol;Acc:HGNC:23410]	0.0235553	2.53591	0.0427954	0.838318	0.963551	Unchanged
ENSG00000198513	ATL1	protein_coding	atlastin GTPase 1 [Source:HGNC Symbol;Acc:HGNC:11231]	0.0235523	3.02112	0.0364481	0.850624	0.967812	Unchanged
ENSG00000088386	SLC15A1	protein_coding	solute carrier family 15 member 1 [Source:HGNC Symbol;Acc:HGNC:10920]	0.0235218	-0.875951	0.00345655	0.953733	0.99285	Unchanged
ENSG00000143869	GDF7	protein_coding	growth differentiation factor 7 [Source:HGNC Symbol;Acc:HGNC:4222]	0.0234909	4.21441	0.0788009	0.781972	0.944045	Unchanged
ENSG00000148175	STOM	protein_coding	stomatin [Source:HGNC Symbol;Acc:HGNC:3383]	0.0234119	5.83398	0.101816	0.753153	0.935241	Unchanged
ENSG00000242759	NA	lncRNA	long intergenic non-protein coding RNA 882 [Source:HGNC Symbol;Acc:HGNC:48568]	0.0233915	-0.392694	0.00533804	0.942523	0.990413	Unchanged
ENSG00000138119	MYOF	protein_coding	myoferlin [Source:HGNC Symbol;Acc:HGNC:3656]	0.0233821	2.17136	0.0367162	0.850083	0.96758	Unchanged
ENSG00000162069	BICDL2	protein_coding	BICD family like cargo adaptor 2 [Source:HGNC Symbol;Acc:HGNC:33584]	0.0233644	-0.418687	0.00583304	0.939922	0.990084	Unchanged
ENSG00000276317	NA	lncRNA	novel transcript, antisense to SLCO4A1	0.0233601	-1.23012	0.00355527	0.953078	0.99285	Unchanged
ENSG00000142528	ZNF473	protein_coding	zinc finger protein 473 [Source:HGNC Symbol;Acc:HGNC:23239]	0.0233472	5.2944	0.0766628	0.78487	0.944793	Unchanged
ENSG00000183576	SETD3	protein_coding	SET domain containing 3, actin histidine methyltransferase [Source:HGNC Symbol;Acc:HGNC:20493]	0.0233418	6.1673	0.0830211	0.776373	0.943263	Unchanged
ENSG00000260774	NA	lncRNA	novel transcript	0.0233395	0.937058	0.00761238	0.931389	0.987556	Unchanged
ENSG00000172663	TMEM134	protein_coding	transmembrane protein 134 [Source:HGNC Symbol;Acc:HGNC:26142]	0.0233378	3.44901	0.0426367	0.838614	0.963761	Unchanged
ENSG00000088451	TGDS	protein_coding	TDP-glucose 4,6-dehydratase [Source:HGNC Symbol;Acc:HGNC:20324]	0.0233339	5.37288	0.0497302	0.82592	0.959246	Unchanged
ENSG00000114346	ECT2	protein_coding	epithelial cell transforming 2 [Source:HGNC Symbol;Acc:HGNC:3155]	0.0233312	7.27072	0.0826362	0.776877	0.943263	Unchanged
ENSG00000166233	ARIH1	protein_coding	ariadne RBR E3 ubiquitin protein ligase 1 [Source:HGNC Symbol;Acc:HGNC:689]	0.0233222	7.14182	0.0649413	0.801596	0.950586	Unchanged
ENSG00000226856	THORLNC	lncRNA	testis associated oncogenic lncRNA [Source:HGNC Symbol;Acc:HGNC:53788]	0.0232744	0.0286709	0.00770185	0.930988	0.987487	Unchanged
ENSG00000135127	BICDL1	protein_coding	BICD family like cargo adaptor 1 [Source:HGNC Symbol;Acc:HGNC:28095]	0.0231466	2.32965	0.0248669	0.876368	0.974947	Unchanged
ENSG00000213699	SLC35F6	protein_coding	solute carrier family 35 member F6 [Source:HGNC Symbol;Acc:HGNC:26055]	0.0231257	6.16536	0.0392	0.845162	0.966092	Unchanged
ENSG00000174327	SLC16A13	protein_coding	solute carrier family 16 member 13 [Source:HGNC Symbol;Acc:HGNC:31037]	0.0231188	3.4259	0.0371169	0.849278	0.967384	Unchanged
ENSG00000144749	LRIG1	protein_coding	leucine rich repeats and immunoglobulin like domains 1 [Source:HGNC Symbol;Acc:HGNC:17360]	0.0231041	4.62534	0.0813967	0.778509	0.943397	Unchanged
ENSG00000197557	TTC30A	protein_coding	tetratricopeptide repeat domain 30A [Source:HGNC Symbol;Acc:HGNC:25853]	0.0230822	3.05722	0.0406362	0.84239	0.965135	Unchanged
ENSG00000227811	INKA2-AS1	lncRNA	INKA2 antisense RNA 1 [Source:HGNC Symbol;Acc:HGNC:49446]	0.0230377	-0.970423	0.0028087	0.958289	0.993412	Unchanged
ENSG00000105971	CAV2	protein_coding	caveolin 2 [Source:HGNC Symbol;Acc:HGNC:1528]	0.0230074	3.58652	0.0609595	0.807641	0.952696	Unchanged
ENSG00000198276	UCKL1	protein_coding	uridine-cytidine kinase 1 like 1 [Source:HGNC Symbol;Acc:HGNC:15938]	0.0229951	5.0306	0.0565984	0.814509	0.956008	Unchanged
ENSG00000102543	CDADC1	protein_coding	cytidine and dCMP deaminase domain containing 1 [Source:HGNC Symbol;Acc:HGNC:20299]	0.0229232	3.56133	0.0575744	0.812949	0.955253	Unchanged
ENSG00000137815	RTF1	protein_coding	RTF1 homolog, Paf1/RNA polymerase II complex component [Source:HGNC Symbol;Acc:HGNC:28996]	0.0228854	7.00766	0.0566779	0.814382	0.955999	Unchanged
ENSG00000130052	STARD8	protein_coding	StAR related lipid transfer domain containing 8 [Source:HGNC Symbol;Acc:HGNC:19161]	0.0228645	2.75778	0.0211632	0.885872	0.977411	Unchanged
ENSG00000083168	KAT6A	protein_coding	lysine acetyltransferase 6A [Source:HGNC Symbol;Acc:HGNC:13013]	0.0228434	7.60278	0.0469178	0.830831	0.960968	Unchanged
ENSG00000100320	RBFOX2	protein_coding	RNA binding fox-1 homolog 2 [Source:HGNC Symbol;Acc:HGNC:9906]	0.0227919	8.03223	0.124916	0.727665	0.925448	Unchanged
ENSG00000272335	NA	lncRNA	novel transcript	0.0227724	3.39994	0.0417561	0.840265	0.96475	Unchanged
ENSG00000261462	NA	lncRNA	novel transcript	0.0227646	-0.371339	0.00423502	0.948794	0.991671	Unchanged
ENSG00000117481	NSUN4	protein_coding	NOP2/Sun RNA methyltransferase 4 [Source:HGNC Symbol;Acc:HGNC:31802]	0.0227489	5.68881	0.104827	0.749659	0.934153	Unchanged
ENSG00000276710	CSPG4P10	transcribed_unprocessed_pseudogene	chondroitin sulfate proteoglycan 4 pseudogene 10 [Source:HGNC Symbol;Acc:HGNC:48361]	0.0227339	-1.04256	0.00242131	0.961269	0.993814	Unchanged
ENSG00000267060	PTGES3L	protein_coding	prostaglandin E synthase 3 like [Source:HGNC Symbol;Acc:HGNC:43943]	0.0227084	0.567215	0.00933427	0.924048	0.98582	Unchanged
ENSG00000248925	NA	lncRNA	novel transcript	0.022707	-1.06647	0.00323583	0.955233	0.992969	Unchanged
ENSG00000164976	MYORG	protein_coding	myogenesis regulating glycosidase (putative) [Source:HGNC Symbol;Acc:HGNC:19918]	0.0226432	5.01314	0.0494725	0.826364	0.959246	Unchanged
ENSG00000130584	ZBTB46	protein_coding	zinc finger and BTB domain containing 46 [Source:HGNC Symbol;Acc:HGNC:16094]	0.0226214	3.04069	0.0413535	0.841025	0.965053	Unchanged
ENSG00000224897	POT1-AS1	lncRNA	POT1 antisense RNA 1 [Source:HGNC Symbol;Acc:HGNC:49459]	0.0225791	-0.913098	0.00297393	0.957081	0.993272	Unchanged
ENSG00000288066	NA	lncRNA	novel transcript, antisense to ARL5A	0.0225141	3.91351	0.0575916	0.812921	0.955253	Unchanged
ENSG00000231663	COA6-AS1	lncRNA	COA6 antisense RNA 1 [Source:HGNC Symbol;Acc:HGNC:40825]	0.0224819	0.18615	0.00502479	0.944232	0.990982	Unchanged
ENSG00000113140	SPARC	protein_coding	secreted protein acidic and cysteine rich [Source:HGNC Symbol;Acc:HGNC:11219]	0.0224515	3.60475	0.0358726	0.851793	0.968035	Unchanged
ENSG00000130733	YIPF2	protein_coding	Yip1 domain family member 2 [Source:HGNC Symbol;Acc:HGNC:28476]	0.0224481	4.33437	0.0519508	0.822145	0.957894	Unchanged
ENSG00000108389	MTMR4	protein_coding	myotubularin related protein 4 [Source:HGNC Symbol;Acc:HGNC:7452]	0.0224327	7.32362	0.10635	0.747913	0.93359	Unchanged
ENSG00000158793	NIT1	protein_coding	nitrilase 1 [Source:HGNC Symbol;Acc:HGNC:7828]	0.0224253	4.52226	0.0388616	0.845823	0.966365	Unchanged
ENSG00000123612	ACVR1C	protein_coding	activin A receptor type 1C [Source:HGNC Symbol;Acc:HGNC:18123]	0.0223925	2.79081	0.0261115	0.873339	0.974025	Unchanged
ENSG00000214706	IFRD2	protein_coding	interferon related developmental regulator 2 [Source:HGNC Symbol;Acc:HGNC:5457]	0.0223879	6.56334	0.0335428	0.856629	0.968922	Unchanged
ENSG00000277957	NA	protein_coding	SENP3-EIF4A1 readthrough (NMD candidate) [Source:HGNC Symbol;Acc:HGNC:49182]	0.0223713	-0.175692	0.00380532	0.951458	0.992735	Unchanged
ENSG00000160712	IL6R	protein_coding	interleukin 6 receptor [Source:HGNC Symbol;Acc:HGNC:6019]	0.0222792	2.69679	0.0366018	0.850313	0.967616	Unchanged
ENSG00000188529	SRSF10	protein_coding	serine and arginine rich splicing factor 10 [Source:HGNC Symbol;Acc:HGNC:16713]	0.0222002	8.09975	0.0465576	0.831472	0.961198	Unchanged
ENSG00000176490	DIRAS1	protein_coding	DIRAS family GTPase 1 [Source:HGNC Symbol;Acc:HGNC:19127]	0.0221817	5.57933	0.0522292	0.821677	0.957659	Unchanged
ENSG00000127580	WDR24	protein_coding	WD repeat domain 24 [Source:HGNC Symbol;Acc:HGNC:20852]	0.0221811	4.42164	0.0240828	0.878316	0.975054	Unchanged
ENSG00000240204	SMKR1	protein_coding	small lysine rich protein 1 [Source:HGNC Symbol;Acc:HGNC:43561]	0.0221783	0.0760247	0.00713332	0.933578	0.988449	Unchanged
ENSG00000137331	IER3	protein_coding	immediate early response 3 [Source:HGNC Symbol;Acc:HGNC:5392]	0.022177	2.09187	0.0107873	0.91837	0.984478	Unchanged
ENSG00000100726	TELO2	protein_coding	telomere maintenance 2 [Source:HGNC Symbol;Acc:HGNC:29099]	0.0221605	6.88695	0.0359477	0.85164	0.968035	Unchanged
ENSG00000166887	VPS39	protein_coding	VPS39 subunit of HOPS complex [Source:HGNC Symbol;Acc:HGNC:20593]	0.0221584	6.04192	0.0709536	0.792831	0.947963	Unchanged
ENSG00000104131	EIF3J	protein_coding	eukaryotic translation initiation factor 3 subunit J [Source:HGNC Symbol;Acc:HGNC:3270]	0.0221524	6.82781	0.0268351	0.871612	0.973676	Unchanged
ENSG00000133056	PIK3C2B	protein_coding	phosphatidylinositol-4-phosphate 3-kinase catalytic subunit type 2 beta [Source:HGNC Symbol;Acc:HGNC:8972]	0.022133	5.0046	0.0419995	0.839807	0.964407	Unchanged
ENSG00000149527	PLCH2	protein_coding	phospholipase C eta 2 [Source:HGNC Symbol;Acc:HGNC:29037]	0.0221207	-0.570489	0.00492075	0.944811	0.990982	Unchanged
ENSG00000182963	GJC1	protein_coding	gap junction protein gamma 1 [Source:HGNC Symbol;Acc:HGNC:4280]	0.0220994	6.91947	0.0564966	0.814673	0.956008	Unchanged
ENSG00000161677	JOSD2	protein_coding	Josephin domain containing 2 [Source:HGNC Symbol;Acc:HGNC:28853]	0.022043	2.62903	0.0163867	0.89949	0.979955	Unchanged
ENSG00000126581	BECN1	protein_coding	beclin 1 [Source:HGNC Symbol;Acc:HGNC:1034]	0.0220392	5.88994	0.110153	0.743614	0.931916	Unchanged
ENSG00000181649	PHLDA2	protein_coding	pleckstrin homology like domain family A member 2 [Source:HGNC Symbol;Acc:HGNC:12385]	0.0220307	2.70288	0.0338062	0.856073	0.968691	Unchanged
ENSG00000197043	ANXA6	protein_coding	annexin A6 [Source:HGNC Symbol;Acc:HGNC:544]	0.0220306	7.21789	0.0452146	0.833881	0.962105	Unchanged
ENSG00000181458	TMEM45A	protein_coding	transmembrane protein 45A [Source:HGNC Symbol;Acc:HGNC:25480]	0.0220292	3.45237	0.0652898	0.801076	0.950564	Unchanged
ENSG00000118690	ARMC2	protein_coding	armadillo repeat containing 2 [Source:HGNC Symbol;Acc:HGNC:23045]	0.0220102	1.66107	0.0113112	0.91642	0.984203	Unchanged
ENSG00000279406	NA	TEC	TEC	0.021982	-0.495494	0.00332707	0.954607	0.992883	Unchanged
ENSG00000134717	BTF3L4	protein_coding	basic transcription factor 3 like 4 [Source:HGNC Symbol;Acc:HGNC:30547]	0.0219293	5.79872	0.0799133	0.78048	0.943709	Unchanged
ENSG00000189221	MAOA	protein_coding	monoamine oxidase A [Source:HGNC Symbol;Acc:HGNC:6833]	0.0219222	3.29445	0.0344286	0.85477	0.968568	Unchanged
ENSG00000171617	ENC1	protein_coding	ectodermal-neural cortex 1 [Source:HGNC Symbol;Acc:HGNC:3345]	0.0219007	3.88022	0.052452	0.821304	0.957656	Unchanged
ENSG00000166448	TMEM130	protein_coding	transmembrane protein 130 [Source:HGNC Symbol;Acc:HGNC:25429]	0.0218796	-0.0748377	0.00694401	0.934463	0.98881	Unchanged
ENSG00000122863	CHST3	protein_coding	carbohydrate sulfotransferase 3 [Source:HGNC Symbol;Acc:HGNC:1971]	0.0218748	5.25466	0.0472987	0.830157	0.960953	Unchanged
ENSG00000134152	KATNBL1	protein_coding	katanin regulatory subunit B1 like 1 [Source:HGNC Symbol;Acc:HGNC:26199]	0.0218587	4.29605	0.0413746	0.840985	0.965053	Unchanged
ENSG00000157654	PALM2AKAP2	protein_coding	PALM2 and AKAP2 fusion [Source:HGNC Symbol;Acc:HGNC:33529]	0.0218474	6.08556	0.0329386	0.857911	0.969568	Unchanged
ENSG00000127863	TNFRSF19	protein_coding	TNF receptor superfamily member 19 [Source:HGNC Symbol;Acc:HGNC:11915]	0.0218112	2.98804	0.0368165	0.849881	0.967471	Unchanged
ENSG00000149262	INTS4	protein_coding	integrator complex subunit 4 [Source:HGNC Symbol;Acc:HGNC:25048]	0.021804	5.22642	0.0604042	0.808501	0.952967	Unchanged
ENSG00000170469	SPATA24	protein_coding	spermatogenesis associated 24 [Source:HGNC Symbol;Acc:HGNC:27322]	0.0217601	1.76793	0.0182858	0.89386	0.97911	Unchanged
ENSG00000160179	ABCG1	protein_coding	ATP binding cassette subfamily G member 1 [Source:HGNC Symbol;Acc:HGNC:73]	0.0217569	2.98329	0.0209515	0.88644	0.977411	Unchanged
ENSG00000176248	ANAPC2	protein_coding	anaphase promoting complex subunit 2 [Source:HGNC Symbol;Acc:HGNC:19989]	0.021737	5.88397	0.0291746	0.866188	0.972098	Unchanged
ENSG00000102743	SLC25A15	protein_coding	solute carrier family 25 member 15 [Source:HGNC Symbol;Acc:HGNC:10985]	0.0217076	5.81435	0.0795732	0.780935	0.943767	Unchanged
ENSG00000137413	TAF8	protein_coding	TATA-box binding protein associated factor 8 [Source:HGNC Symbol;Acc:HGNC:17300]	0.0216981	5.93483	0.0967729	0.759134	0.937765	Unchanged
ENSG00000229939	NA	processed_pseudogene	novel pseudogene (PRO1843)	0.0216529	0.572196	0.00845758	0.927691	0.987283	Unchanged
ENSG00000062725	APPBP2	protein_coding	amyloid beta precursor protein binding protein 2 [Source:HGNC Symbol;Acc:HGNC:622]	0.0216467	6.46343	0.0378737	0.847769	0.966813	Unchanged
ENSG00000119977	TCTN3	protein_coding	tectonic family member 3 [Source:HGNC Symbol;Acc:HGNC:24519]	0.021497	5.95451	0.0482628	0.828464	0.960126	Unchanged
ENSG00000278987	NA	TEC	TEC	0.0214942	1.63367	0.0154736	0.902315	0.980603	Unchanged
ENSG00000100813	ACIN1	protein_coding	apoptotic chromatin condensation inducer 1 [Source:HGNC Symbol;Acc:HGNC:17066]	0.0214277	8.86858	0.131167	0.721233	0.923059	Unchanged
ENSG00000132305	IMMT	protein_coding	inner membrane mitochondrial protein [Source:HGNC Symbol;Acc:HGNC:6047]	0.0214215	7.67232	0.113087	0.740353	0.93048	Unchanged
ENSG00000087206	UIMC1	protein_coding	ubiquitin interaction motif containing 1 [Source:HGNC Symbol;Acc:HGNC:30298]	0.0214012	5.87267	0.0856765	0.772929	0.942552	Unchanged
ENSG00000181291	TMEM132E	protein_coding	transmembrane protein 132E [Source:HGNC Symbol;Acc:HGNC:26991]	0.0213802	2.88123	0.015161	0.903301	0.980989	Unchanged
ENSG00000189079	ARID2	protein_coding	AT-rich interaction domain 2 [Source:HGNC Symbol;Acc:HGNC:18037]	0.0213088	6.26037	0.0228445	0.88146	0.976576	Unchanged
ENSG00000177191	B3GNT8	protein_coding	UDP-GlcNAc:betaGal beta-1,3-N-acetylglucosaminyltransferase 8 [Source:HGNC Symbol;Acc:HGNC:24139]	0.0213037	-0.187828	0.00600496	0.939045	0.989966	Unchanged
ENSG00000074266	EED	protein_coding	embryonic ectoderm development [Source:HGNC Symbol;Acc:HGNC:3188]	0.0212823	5.33177	0.0915481	0.765515	0.940089	Unchanged
ENSG00000203875	SNHG5	lncRNA	small nucleolar RNA host gene 5 [Source:HGNC Symbol;Acc:HGNC:21026]	0.0212495	3.751	0.052841	0.820655	0.957656	Unchanged
ENSG00000168234	TTC39C	protein_coding	tetratricopeptide repeat domain 39C [Source:HGNC Symbol;Acc:HGNC:26595]	0.0211964	4.26356	0.0546891	0.817604	0.956511	Unchanged
ENSG00000162928	PEX13	protein_coding	peroxisomal biogenesis factor 13 [Source:HGNC Symbol;Acc:HGNC:8855]	0.0211831	4.77969	0.038292	0.846942	0.966776	Unchanged
ENSG00000121289	CEP89	protein_coding	centrosomal protein 89 [Source:HGNC Symbol;Acc:HGNC:25907]	0.0211311	5.46511	0.0866817	0.77164	0.942399	Unchanged
ENSG00000153885	KCTD15	protein_coding	potassium channel tetramerization domain containing 15 [Source:HGNC Symbol;Acc:HGNC:23297]	0.0211295	5.88317	0.0672445	0.798189	0.949709	Unchanged
ENSG00000146834	MEPCE	protein_coding	methylphosphate capping enzyme [Source:HGNC Symbol;Acc:HGNC:20247]	0.0211225	5.0282	0.0312281	0.861608	0.970838	Unchanged
ENSG00000164073	MFSD8	protein_coding	major facilitator superfamily domain containing 8 [Source:HGNC Symbol;Acc:HGNC:28486]	0.0211075	4.80424	0.0518764	0.82227	0.957894	Unchanged
ENSG00000178700	DHFR2	protein_coding	dihydrofolate reductase 2 [Source:HGNC Symbol;Acc:HGNC:27309]	0.0211021	3.52754	0.0568287	0.81414	0.955947	Unchanged
ENSG00000170631	ZNF16	protein_coding	zinc finger protein 16 [Source:HGNC Symbol;Acc:HGNC:12947]	0.0210925	3.45471	0.0330911	0.857586	0.969436	Unchanged
ENSG00000197712	FAM114A1	protein_coding	family with sequence similarity 114 member A1 [Source:HGNC Symbol;Acc:HGNC:25087]	0.0210665	2.95202	0.0219457	0.883797	0.976925	Unchanged
ENSG00000090097	PCBP4	protein_coding	poly(rC) binding protein 4 [Source:HGNC Symbol;Acc:HGNC:8652]	0.0210544	3.66362	0.0274535	0.870155	0.973497	Unchanged
ENSG00000228253	ATP8	protein_coding	mitochondrially encoded ATP synthase membrane subunit 8 [Source:HGNC Symbol;Acc:HGNC:7415]	0.0210526	9.62246	0.0437194	0.836608	0.96342	Unchanged
ENSG00000131748	STARD3	protein_coding	StAR related lipid transfer domain containing 3 [Source:HGNC Symbol;Acc:HGNC:17579]	0.0210047	5.50612	0.0369298	0.849653	0.967437	Unchanged
ENSG00000232940	HCG25	lncRNA	HLA complex group 25 [Source:HGNC Symbol;Acc:HGNC:20196]	0.020982	1.55207	0.0154123	0.902507	0.980603	Unchanged
ENSG00000143514	TP53BP2	protein_coding	tumor protein p53 binding protein 2 [Source:HGNC Symbol;Acc:HGNC:12000]	0.0209775	7.2214	0.0474564	0.829879	0.960907	Unchanged
ENSG00000142611	PRDM16	protein_coding	PR/SET domain 16 [Source:HGNC Symbol;Acc:HGNC:14000]	0.0209614	4.94773	0.060395	0.808516	0.952967	Unchanged
ENSG00000029364	SLC39A9	protein_coding	solute carrier family 39 member 9 [Source:HGNC Symbol;Acc:HGNC:20182]	0.0209286	6.75629	0.101803	0.753168	0.935241	Unchanged
ENSG00000135414	GDF11	protein_coding	growth differentiation factor 11 [Source:HGNC Symbol;Acc:HGNC:4216]	0.02087	5.90633	0.0878697	0.770128	0.942001	Unchanged
ENSG00000174243	DDX23	protein_coding	DEAD-box helicase 23 [Source:HGNC Symbol;Acc:HGNC:17347]	0.0208591	7.6684	0.0711453	0.792558	0.947963	Unchanged
ENSG00000088367	EPB41L1	protein_coding	erythrocyte membrane protein band 4.1 like 1 [Source:HGNC Symbol;Acc:HGNC:3378]	0.0208498	5.83715	0.0676109	0.797653	0.949569	Unchanged
ENSG00000163492	CCDC141	protein_coding	coiled-coil domain containing 141 [Source:HGNC Symbol;Acc:HGNC:26821]	0.0208418	-1.1782	0.00236036	0.966795	0.994818	Unchanged
ENSG00000168952	STXBP6	protein_coding	syntaxin binding protein 6 [Source:HGNC Symbol;Acc:HGNC:19666]	0.020828	1.9748	0.0150831	0.903549	0.981056	Unchanged
ENSG00000197093	GAL3ST4	protein_coding	galactose-3-O-sulfotransferase 4 [Source:HGNC Symbol;Acc:HGNC:24145]	0.0208199	0.639425	0.0062885	0.937626	0.989779	Unchanged
ENSG00000185236	RAB11B	protein_coding	RAB11B, member RAS oncogene family [Source:HGNC Symbol;Acc:HGNC:9761]	0.0207974	6.12814	0.0348463	0.853903	0.968407	Unchanged
ENSG00000072364	AFF4	protein_coding	AF4/FMR2 family member 4 [Source:HGNC Symbol;Acc:HGNC:17869]	0.0207646	7.88409	0.0224743	0.882417	0.976844	Unchanged
ENSG00000140455	USP3	protein_coding	ubiquitin specific peptidase 3 [Source:HGNC Symbol;Acc:HGNC:12626]	0.0207247	4.16891	0.0681625	0.796848	0.949277	Unchanged
ENSG00000287190	NA	lncRNA	novel transcript	0.0207201	-1.21447	0.00220473	0.963041	0.994123	Unchanged
ENSG00000162676	GFI1	protein_coding	growth factor independent 1 transcriptional repressor [Source:HGNC Symbol;Acc:HGNC:4237]	0.020665	4.23689	0.0504589	0.824672	0.958753	Unchanged
ENSG00000245317	LOC100996419	lncRNA	novel transcript	0.0206365	0.549231	0.00785199	0.930321	0.987309	Unchanged
ENSG00000182004	SNRPE	protein_coding	small nuclear ribonucleoprotein polypeptide E [Source:HGNC Symbol;Acc:HGNC:11161]	0.0205691	5.02062	0.0519944	0.822071	0.957894	Unchanged
ENSG00000225218	NA	lncRNA	novel transcript	0.0204864	0.38664	0.00583249	0.939925	0.990084	Unchanged
ENSG00000116198	CEP104	protein_coding	centrosomal protein 104 [Source:HGNC Symbol;Acc:HGNC:24866]	0.0204735	6.26801	0.0819085	0.777834	0.943263	Unchanged
ENSG00000151692	RNF144A	protein_coding	ring finger protein 144A [Source:HGNC Symbol;Acc:HGNC:20457]	0.0204704	4.77787	0.0620737	0.805929	0.95218	Unchanged
ENSG00000178445	GLDC	protein_coding	glycine decarboxylase [Source:HGNC Symbol;Acc:HGNC:4313]	0.0204672	4.74946	0.049232	0.826779	0.959398	Unchanged
ENSG00000112062	MAPK14	protein_coding	mitogen-activated protein kinase 14 [Source:HGNC Symbol;Acc:HGNC:6876]	0.0204516	6.62491	0.0929312	0.763807	0.939731	Unchanged
ENSG00000112367	FIG4	protein_coding	FIG4 phosphoinositide 5-phosphatase [Source:HGNC Symbol;Acc:HGNC:16873]	0.0204009	4.86613	0.0478556	0.829177	0.960446	Unchanged
ENSG00000214199	NA	processed_pseudogene	eukaryotic translation elongation factor 1 alpha 1 pseudogene 12 [Source:HGNC Symbol;Acc:HGNC:3195]	0.0203738	-0.660749	0.00395908	0.950488	0.992237	Unchanged
ENSG00000140463	BBS4	protein_coding	Bardet-Biedl syndrome 4 [Source:HGNC Symbol;Acc:HGNC:969]	0.0203626	5.32373	0.0808195	0.779274	0.943434	Unchanged
ENSG00000260464	NA	lncRNA	novel transcript	0.0203456	-0.595176	0.00469899	0.953055	0.99285	Unchanged
ENSG00000185946	RNPC3	protein_coding	RNA binding region (RNP1, RRM) containing 3 [Source:HGNC Symbol;Acc:HGNC:18666]	0.0203352	4.70136	0.0651436	0.801294	0.950569	Unchanged
ENSG00000176225	RTTN	protein_coding	rotatin [Source:HGNC Symbol;Acc:HGNC:18654]	0.0203055	4.90444	0.0652998	0.801061	0.950564	Unchanged
ENSG00000143344	RGL1	protein_coding	ral guanine nucleotide dissociation stimulator like 1 [Source:HGNC Symbol;Acc:HGNC:30281]	0.0203046	3.36749	0.0432199	0.83753	0.96342	Unchanged
ENSG00000231646	FSIP2-AS1	lncRNA	FSIP2 antisense RNA 1 [Source:HGNC Symbol;Acc:HGNC:40978]	0.0203016	-1.1202	0.00269745	0.961662	0.993814	Unchanged
ENSG00000196305	IARS1	protein_coding	isoleucyl-tRNA synthetase 1 [Source:HGNC Symbol;Acc:HGNC:5330]	0.0202312	9.31377	0.0932612	0.763401	0.939731	Unchanged
ENSG00000092470	WDR76	protein_coding	WD repeat domain 76 [Source:HGNC Symbol;Acc:HGNC:25773]	0.0202229	5.75647	0.045824	0.832783	0.961601	Unchanged
ENSG00000124571	XPO5	protein_coding	exportin 5 [Source:HGNC Symbol;Acc:HGNC:17675]	0.020174	8.02722	0.0662055	0.799718	0.950163	Unchanged
ENSG00000172262	ZNF131	protein_coding	zinc finger protein 131 [Source:HGNC Symbol;Acc:HGNC:12915]	0.0201659	5.82772	0.0221608	0.883233	0.976925	Unchanged
ENSG00000140093	SERPINA10	protein_coding	serpin family A member 10 [Source:HGNC Symbol;Acc:HGNC:15996]	0.0201568	-0.118068	0.0059723	0.939211	0.989968	Unchanged
ENSG00000080815	PSEN1	protein_coding	presenilin 1 [Source:HGNC Symbol;Acc:HGNC:9508]	0.0201273	6.22207	0.0895513	0.768007	0.941116	Unchanged
ENSG00000269399	NA	lncRNA	novel transcript	0.0201254	1.96765	0.0178536	0.895114	0.979263	Unchanged
ENSG00000100263	RHBDD3	protein_coding	rhomboid domain containing 3 [Source:HGNC Symbol;Acc:HGNC:1308]	0.0200705	5.39034	0.0442232	0.835684	0.963096	Unchanged
ENSG00000114331	ACAP2	protein_coding	ArfGAP with coiled-coil, ankyrin repeat and PH domains 2 [Source:HGNC Symbol;Acc:HGNC:16469]	0.0200596	6.01539	0.0391748	0.845211	0.966092	Unchanged
ENSG00000164022	AIMP1	protein_coding	aminoacyl tRNA synthetase complex interacting multifunctional protein 1 [Source:HGNC Symbol;Acc:HGNC:10648]	0.0200549	6.42383	0.0350099	0.853564	0.968205	Unchanged
ENSG00000133961	NUMB	protein_coding	NUMB endocytic adaptor protein [Source:HGNC Symbol;Acc:HGNC:8060]	0.0200471	6.16166	0.0634201	0.803882	0.951371	Unchanged
ENSG00000118482	PHF3	protein_coding	PHD finger protein 3 [Source:HGNC Symbol;Acc:HGNC:8921]	0.0199705	7.22619	0.0301686	0.863951	0.971485	Unchanged
ENSG00000159556	ISL2	protein_coding	ISL LIM homeobox 2 [Source:HGNC Symbol;Acc:HGNC:18524]	0.0199367	3.85511	0.0215891	0.884738	0.977313	Unchanged
ENSG00000129696	TTI2	protein_coding	TELO2 interacting protein 2 [Source:HGNC Symbol;Acc:HGNC:26262]	0.0198433	3.16851	0.0316361	0.860717	0.970437	Unchanged
ENSG00000204138	PHACTR4	protein_coding	phosphatase and actin regulator 4 [Source:HGNC Symbol;Acc:HGNC:25793]	0.019811	7.37485	0.0987008	0.756828	0.93671	Unchanged
ENSG00000146918	NCAPG2	protein_coding	non-SMC condensin II complex subunit G2 [Source:HGNC Symbol;Acc:HGNC:21904]	0.0198036	7.38262	0.0458565	0.832725	0.961601	Unchanged
ENSG00000046604	DSG2	protein_coding	desmoglein 2 [Source:HGNC Symbol;Acc:HGNC:3049]	0.0197357	8.13034	0.026227	0.873062	0.973849	Unchanged
ENSG00000231305	NA	lncRNA	novel transcript	0.0197156	2.01397	0.0180844	0.894443	0.979263	Unchanged
ENSG00000197299	BLM	protein_coding	BLM RecQ like helicase [Source:HGNC Symbol;Acc:HGNC:1058]	0.0196869	6.74836	0.0226038	0.882081	0.976755	Unchanged
ENSG00000113810	SMC4	protein_coding	structural maintenance of chromosomes 4 [Source:HGNC Symbol;Acc:HGNC:14013]	0.0196542	8.39664	0.0444366	0.835294	0.962879	Unchanged
ENSG00000163257	DCAF16	protein_coding	DDB1 and CUL4 associated factor 16 [Source:HGNC Symbol;Acc:HGNC:25987]	0.0196242	7.21591	0.0396218	0.844342	0.965919	Unchanged
ENSG00000075643	MOCOS	protein_coding	molybdenum cofactor sulfurase [Source:HGNC Symbol;Acc:HGNC:18234]	0.0196151	5.08584	0.058648	0.811248	0.954418	Unchanged
ENSG00000133422	MORC2	protein_coding	MORC family CW-type zinc finger 2 [Source:HGNC Symbol;Acc:HGNC:23573]	0.0196081	6.75317	0.0723613	0.790837	0.947937	Unchanged
ENSG00000081985	IL12RB2	protein_coding	interleukin 12 receptor subunit beta 2 [Source:HGNC Symbol;Acc:HGNC:5972]	0.0196012	2.52319	0.0138417	0.907583	0.982174	Unchanged
ENSG00000143373	ZNF687	protein_coding	zinc finger protein 687 [Source:HGNC Symbol;Acc:HGNC:29277]	0.0195979	6.77118	0.0339991	0.855668	0.968691	Unchanged
ENSG00000157637	SLC38A10	protein_coding	solute carrier family 38 member 10 [Source:HGNC Symbol;Acc:HGNC:28237]	0.0195616	6.52074	0.0255007	0.874816	0.974608	Unchanged
ENSG00000232872	CTAGE3P	processed_pseudogene	CTAGE family member 3, pseudogene [Source:HGNC Symbol;Acc:HGNC:24348]	0.0195586	-0.269326	0.00383977	0.951239	0.992621	Unchanged
ENSG00000115750	TAF1B	protein_coding	TATA-box binding protein associated factor, RNA polymerase I subunit B [Source:HGNC Symbol;Acc:HGNC:11533]	0.019529	4.49986	0.0255223	0.874764	0.974608	Unchanged
ENSG00000259802	NA	lncRNA	novel transcript, antisense to MARCH6	0.0195211	0.805711	0.00506895	0.943987	0.990982	Unchanged
ENSG00000149554	CHEK1	protein_coding	checkpoint kinase 1 [Source:HGNC Symbol;Acc:HGNC:1925]	0.0195155	6.16196	0.0344768	0.85467	0.968568	Unchanged
ENSG00000177051	FBXO46	protein_coding	F-box protein 46 [Source:HGNC Symbol;Acc:HGNC:25069]	0.0195128	5.38689	0.0226661	0.88192	0.976755	Unchanged
ENSG00000124831	LRRFIP1	protein_coding	LRR binding FLII interacting protein 1 [Source:HGNC Symbol;Acc:HGNC:6702]	0.0195116	6.79741	0.0279184	0.869071	0.97327	Unchanged
ENSG00000150401	DCUN1D2	protein_coding	defective in cullin neddylation 1 domain containing 2 [Source:HGNC Symbol;Acc:HGNC:20328]	0.0194918	4.5587	0.0505482	0.824519	0.958718	Unchanged
ENSG00000134146	DPH6	protein_coding	diphthamine biosynthesis 6 [Source:HGNC Symbol;Acc:HGNC:30543]	0.0193478	2.85001	0.0312109	0.861645	0.970838	Unchanged
ENSG00000196367	TRRAP	protein_coding	transformation/transcription domain associated protein [Source:HGNC Symbol;Acc:HGNC:12347]	0.0193145	8.71865	0.063663	0.803515	0.951246	Unchanged
ENSG00000144233	AMMECR1L	protein_coding	AMMECR1 like [Source:HGNC Symbol;Acc:HGNC:28658]	0.0193106	6.22844	0.082141	0.777528	0.943263	Unchanged
ENSG00000102384	CENPI	protein_coding	centromere protein I [Source:HGNC Symbol;Acc:HGNC:3968]	0.0192824	6.36998	0.0359822	0.85157	0.968035	Unchanged
ENSG00000078967	UBE2D4	protein_coding	ubiquitin conjugating enzyme E2 D4 (putative) [Source:HGNC Symbol;Acc:HGNC:21647]	0.0192804	3.91366	0.0364926	0.850534	0.96779	Unchanged
ENSG00000167695	TLCD3A	protein_coding	TLC domain containing 3A [Source:HGNC Symbol;Acc:HGNC:29646]	0.0192704	5.42643	0.0455227	0.833325	0.961867	Unchanged
ENSG00000144677	CTDSPL	protein_coding	CTD small phosphatase like [Source:HGNC Symbol;Acc:HGNC:16890]	0.0192565	5.80705	0.0692294	0.795302	0.948824	Unchanged
ENSG00000114098	ARMC8	protein_coding	armadillo repeat containing 8 [Source:HGNC Symbol;Acc:HGNC:24999]	0.0192445	5.65536	0.0407182	0.842234	0.965135	Unchanged
ENSG00000116809	ZBTB17	protein_coding	zinc finger and BTB domain containing 17 [Source:HGNC Symbol;Acc:HGNC:12936]	0.0192385	4.42929	0.0246944	0.876794	0.975054	Unchanged
ENSG00000065883	CDK13	protein_coding	cyclin dependent kinase 13 [Source:HGNC Symbol;Acc:HGNC:1733]	0.0192357	6.54712	0.0435269	0.836963	0.96342	Unchanged
ENSG00000197989	SNHG12	lncRNA	small nucleolar RNA host gene 12 [Source:HGNC Symbol;Acc:HGNC:30062]	0.019179	5.03453	0.0573562	0.813296	0.955352	Unchanged
ENSG00000112029	FBXO5	protein_coding	F-box protein 5 [Source:HGNC Symbol;Acc:HGNC:13584]	0.0191671	6.55554	0.0253544	0.875172	0.974608	Unchanged
ENSG00000198551	ZNF627	protein_coding	zinc finger protein 627 [Source:HGNC Symbol;Acc:HGNC:30570]	0.0191206	3.34065	0.0400207	0.843572	0.965737	Unchanged
ENSG00000180900	SCRIB	protein_coding	scribble planar cell polarity protein [Source:HGNC Symbol;Acc:HGNC:30377]	0.0190905	7.57942	0.0196702	0.889942	0.978041	Unchanged
ENSG00000155545	MIER3	protein_coding	MIER family member 3 [Source:HGNC Symbol;Acc:HGNC:26678]	0.019071	6.01617	0.0289766	0.866638	0.972176	Unchanged
ENSG00000189120	SP6	protein_coding	Sp6 transcription factor [Source:HGNC Symbol;Acc:HGNC:14530]	0.0190689	1.76801	0.0124599	0.912296	0.983543	Unchanged
ENSG00000198265	HELZ	protein_coding	helicase with zinc finger [Source:HGNC Symbol;Acc:HGNC:16878]	0.0190383	7.76368	0.0288344	0.866962	0.972176	Unchanged
ENSG00000123395	ATG101	protein_coding	autophagy related 101 [Source:HGNC Symbol;Acc:HGNC:25679]	0.0189953	3.30281	0.0215233	0.884912	0.977327	Unchanged
ENSG00000166912	MTMR10	protein_coding	myotubularin related protein 10 [Source:HGNC Symbol;Acc:HGNC:25999]	0.018995	4.21526	0.0227707	0.88165	0.976576	Unchanged
ENSG00000285796	NA	lncRNA	novel transcript	0.018876	2.34545	0.0153513	0.902699	0.980631	Unchanged
ENSG00000157985	AGAP1	protein_coding	ArfGAP with GTPase domain, ankyrin repeat and PH domain 1 [Source:HGNC Symbol;Acc:HGNC:16922]	0.018823	6.12477	0.0706768	0.793226	0.947963	Unchanged
ENSG00000141452	RMC1	protein_coding	regulator of MON1-CCZ1 [Source:HGNC Symbol;Acc:HGNC:24326]	0.0188155	4.85893	0.0474838	0.829831	0.960907	Unchanged
ENSG00000156374	PCGF6	protein_coding	polycomb group ring finger 6 [Source:HGNC Symbol;Acc:HGNC:21156]	0.0187359	5.54504	0.0314863	0.861043	0.970625	Unchanged
ENSG00000128000	ZNF780B	protein_coding	zinc finger protein 780B [Source:HGNC Symbol;Acc:HGNC:33109]	0.0185943	4.17052	0.0254272	0.874995	0.974608	Unchanged
ENSG00000273396	LINC01396	lncRNA	long intergenic non-protein coding RNA 1396 [Source:HGNC Symbol;Acc:HGNC:50675]	0.0185597	-1.02052	0.00251753	0.961662	0.993814	Unchanged
ENSG00000101152	DNAJC5	protein_coding	DnaJ heat shock protein family (Hsp40) member C5 [Source:HGNC Symbol;Acc:HGNC:16235]	0.0185548	7.2428	0.0291483	0.866247	0.972098	Unchanged
ENSG00000120963	ZNF706	protein_coding	zinc finger protein 706 [Source:HGNC Symbol;Acc:HGNC:24992]	0.018551	4.66329	0.0558034	0.815791	0.956008	Unchanged
ENSG00000070047	PHRF1	protein_coding	PHD and ring finger domains 1 [Source:HGNC Symbol;Acc:HGNC:24351]	0.0185263	7.14437	0.0370263	0.849459	0.967431	Unchanged
ENSG00000164091	WDR82	protein_coding	WD repeat domain 82 [Source:HGNC Symbol;Acc:HGNC:28826]	0.0185221	8.36067	0.0567436	0.814276	0.955947	Unchanged
ENSG00000114107	CEP70	protein_coding	centrosomal protein 70 [Source:HGNC Symbol;Acc:HGNC:29972]	0.0185205	4.43533	0.0236927	0.879297	0.975469	Unchanged
ENSG00000112159	MDN1	protein_coding	midasin AAA ATPase 1 [Source:HGNC Symbol;Acc:HGNC:18302]	0.0185039	8.93922	0.0651062	0.80135	0.950569	Unchanged
ENSG00000135951	TSGA10	protein_coding	testis specific 10 [Source:HGNC Symbol;Acc:HGNC:14927]	0.0184843	3.07209	0.0246969	0.876787	0.975054	Unchanged
ENSG00000131849	ZNF132	protein_coding	zinc finger protein 132 [Source:HGNC Symbol;Acc:HGNC:12916]	0.0184504	2.35462	0.0239812	0.878571	0.975054	Unchanged
ENSG00000157954	WIPI2	protein_coding	WD repeat domain, phosphoinositide interacting 2 [Source:HGNC Symbol;Acc:HGNC:32225]	0.0184279	7.02315	0.0385641	0.846406	0.966631	Unchanged
ENSG00000179889	PDXDC1	protein_coding	pyridoxal dependent decarboxylase domain containing 1 [Source:HGNC Symbol;Acc:HGNC:28995]	0.0183881	7.34426	0.0861638	0.772303	0.942419	Unchanged
ENSG00000164402	SEPTIN8	protein_coding	septin 8 [Source:HGNC Symbol;Acc:HGNC:16511]	0.0183587	7.37242	0.0806327	0.779522	0.943434	Unchanged
ENSG00000164403	SHROOM1	protein_coding	shroom family member 1 [Source:HGNC Symbol;Acc:HGNC:24084]	0.0183537	4.46171	0.0241926	0.878041	0.975054	Unchanged
ENSG00000073921	PICALM	protein_coding	phosphatidylinositol binding clathrin assembly protein [Source:HGNC Symbol;Acc:HGNC:15514]	0.0183193	7.06778	0.0398524	0.843897	0.965919	Unchanged
ENSG00000130304	SLC27A1	protein_coding	solute carrier family 27 member 1 [Source:HGNC Symbol;Acc:HGNC:10995]	0.0182668	2.9832	0.0297538	0.864879	0.971824	Unchanged
ENSG00000187954	CYHR1	protein_coding	cysteine and histidine rich 1 [Source:HGNC Symbol;Acc:HGNC:17806]	0.0182635	4.97831	0.0322011	0.859492	0.969747	Unchanged
ENSG00000233122	CTAGE7P	processed_pseudogene	CTAGE family member 7, pseudogene [Source:HGNC Symbol;Acc:HGNC:25111]	0.0182109	1.01473	0.00994154	0.921624	0.985084	Unchanged
ENSG00000162817	C1orf115	protein_coding	chromosome 1 open reading frame 115 [Source:HGNC Symbol;Acc:HGNC:25873]	0.0181867	4.63154	0.0403758	0.842889	0.965327	Unchanged
ENSG00000174720	LARP7	protein_coding	La ribonucleoprotein 7, transcriptional regulator [Source:HGNC Symbol;Acc:HGNC:24912]	0.0181597	5.57216	0.0190548	0.891666	0.978569	Unchanged
ENSG00000100938	GMPR2	protein_coding	guanosine monophosphate reductase 2 [Source:HGNC Symbol;Acc:HGNC:4377]	0.0181405	4.96495	0.0392394	0.845085	0.966092	Unchanged
ENSG00000141562	NARF	protein_coding	nuclear prelamin A recognition factor [Source:HGNC Symbol;Acc:HGNC:29916]	0.0181365	6.00749	0.0381291	0.847263	0.966776	Unchanged
ENSG00000107560	RAB11FIP2	protein_coding	RAB11 family interacting protein 2 [Source:HGNC Symbol;Acc:HGNC:29152]	0.0181001	5.93751	0.0356314	0.852286	0.968035	Unchanged
ENSG00000227775	NA	transcribed_processed_pseudogene	ribosomal protein S7 (RPS7) pseudogene	0.0180463	2.09763	0.0172049	0.897026	0.979785	Unchanged
ENSG00000280388	NA	TEC	TEC	0.0180303	1.08773	0.00841227	0.927885	0.987283	Unchanged
ENSG00000139531	SUOX	protein_coding	sulfite oxidase [Source:HGNC Symbol;Acc:HGNC:11460]	0.0180207	4.56628	0.0403731	0.842894	0.965327	Unchanged
ENSG00000001497	LAS1L	protein_coding	LAS1 like ribosome biogenesis factor [Source:HGNC Symbol;Acc:HGNC:25726]	0.017966	7.04467	0.0634522	0.803833	0.951371	Unchanged
ENSG00000103591	AAGAB	protein_coding	alpha and gamma adaptin binding protein [Source:HGNC Symbol;Acc:HGNC:25662]	0.017965	6.79756	0.0611366	0.807368	0.952696	Unchanged
ENSG00000069248	NUP133	protein_coding	nucleoporin 133 [Source:HGNC Symbol;Acc:HGNC:18016]	0.0179299	8.16842	0.0586437	0.811255	0.954418	Unchanged
ENSG00000135801	TAF5L	protein_coding	TATA-box binding protein associated factor 5 like [Source:HGNC Symbol;Acc:HGNC:17304]	0.0178642	7.039	0.0772739	0.784037	0.944558	Unchanged
ENSG00000140575	IQGAP1	protein_coding	IQ motif containing GTPase activating protein 1 [Source:HGNC Symbol;Acc:HGNC:6110]	0.0178566	8.41216	0.0185009	0.893242	0.978854	Unchanged
ENSG00000276672	NA	lncRNA	novel transcript, sense intronic to RFC3	0.0177937	4.10258	0.0308524	0.862434	0.971101	Unchanged
ENSG00000269044	NA	lncRNA	novel transcript, sense intronic C19orf42	0.0177864	2.25367	0.0165497	0.898994	0.979812	Unchanged
ENSG00000132823	OSER1	protein_coding	oxidative stress responsive serine rich 1 [Source:HGNC Symbol;Acc:HGNC:16105]	0.0177404	4.74093	0.0350738	0.853432	0.968115	Unchanged
ENSG00000278922	NA	TEC	novel transcript	0.0177219	2.48575	0.0113393	0.916316	0.984203	Unchanged
ENSG00000167716	WDR81	protein_coding	WD repeat domain 81 [Source:HGNC Symbol;Acc:HGNC:26600]	0.0177058	5.77984	0.0188358	0.892286	0.978702	Unchanged
ENSG00000141084	RANBP10	protein_coding	RAN binding protein 10 [Source:HGNC Symbol;Acc:HGNC:29285]	0.0176812	5.93106	0.0463313	0.831875	0.96144	Unchanged
ENSG00000198087	CD2AP	protein_coding	CD2 associated protein [Source:HGNC Symbol;Acc:HGNC:14258]	0.0176653	6.52546	0.0315015	0.86101	0.970625	Unchanged
ENSG00000091651	ORC6	protein_coding	origin recognition complex subunit 6 [Source:HGNC Symbol;Acc:HGNC:17151]	0.0176642	6.07056	0.0479962	0.828931	0.960421	Unchanged
ENSG00000286846	NA	lncRNA	novel transcript	0.017648	1.70383	0.00465581	0.946315	0.991431	Unchanged
ENSG00000102241	HTATSF1	protein_coding	HIV-1 Tat specific factor 1 [Source:HGNC Symbol;Acc:HGNC:5276]	0.017601	7.97203	0.0227753	0.881638	0.976576	Unchanged
ENSG00000151131	NOPCHAP1	protein_coding	chromosome 12 open reading frame 45 [Source:HGNC Symbol;Acc:HGNC:28628]	0.0175805	5.27723	0.0244328	0.877442	0.975054	Unchanged
ENSG00000235660	NA	lncRNA	long intergenic non-protein coding RNA 345 [Source:HGNC Symbol;Acc:HGNC:42503]	0.0175757	-1.23297	0.00129769	0.971641	0.99584	Unchanged
ENSG00000146250	PRSS35	protein_coding	serine protease 35 [Source:HGNC Symbol;Acc:HGNC:21387]	0.0175221	1.70059	0.0078712	0.930236	0.987309	Unchanged
ENSG00000268403	LOC644656	lncRNA	novel transcript, antisense to ZNF143	0.0174954	0.69158	0.0103328	0.928046	0.987283	Unchanged
ENSG00000155115	GTF3C6	protein_coding	general transcription factor IIIC subunit 6 [Source:HGNC Symbol;Acc:HGNC:20872]	0.0174936	6.38841	0.0529629	0.820452	0.957656	Unchanged
ENSG00000182871	COL18A1	protein_coding	collagen type XVIII alpha 1 chain [Source:HGNC Symbol;Acc:HGNC:2195]	0.0174831	6.26551	0.0196924	0.889881	0.978041	Unchanged
ENSG00000123473	STIL	protein_coding	STIL centriolar assembly protein [Source:HGNC Symbol;Acc:HGNC:10879]	0.0174769	6.51913	0.0255678	0.874653	0.974608	Unchanged
ENSG00000121644	DESI2	protein_coding	desumoylating isopeptidase 2 [Source:HGNC Symbol;Acc:HGNC:24264]	0.0174723	7.58279	0.0288373	0.866955	0.972176	Unchanged
ENSG00000225447	NA	processed_pseudogene	ribosomal protein S15a pseudogene 10 [Source:HGNC Symbol;Acc:HGNC:37001]	0.0174294	-0.855805	0.0019084	0.965612	0.994475	Unchanged
ENSG00000124181	PLCG1	protein_coding	phospholipase C gamma 1 [Source:HGNC Symbol;Acc:HGNC:9065]	0.0174257	7.55663	0.032413	0.859036	0.969631	Unchanged
ENSG00000182903	ZNF721	protein_coding	zinc finger protein 721 [Source:HGNC Symbol;Acc:HGNC:29425]	0.0174157	5.95965	0.0235194	0.879736	0.975608	Unchanged
ENSG00000120675	DNAJC15	protein_coding	DnaJ heat shock protein family (Hsp40) member C15 [Source:HGNC Symbol;Acc:HGNC:20325]	0.017412	-0.42156	0.00330096	0.954785	0.992898	Unchanged
ENSG00000145740	SLC30A5	protein_coding	solute carrier family 30 member 5 [Source:HGNC Symbol;Acc:HGNC:19089]	0.0173845	6.22605	0.0416389	0.840486	0.964882	Unchanged
ENSG00000128641	MYO1B	protein_coding	myosin IB [Source:HGNC Symbol;Acc:HGNC:7596]	0.0172737	6.32855	0.024133	0.87819	0.975054	Unchanged
ENSG00000184378	ACTRT3	protein_coding	actin related protein T3 [Source:HGNC Symbol;Acc:HGNC:24022]	0.0172567	2.59086	0.0135276	0.908632	0.98249	Unchanged
ENSG00000167978	SRRM2	protein_coding	serine/arginine repetitive matrix 2 [Source:HGNC Symbol;Acc:HGNC:16639]	0.0172136	10.8228	0.0362094	0.851108	0.968035	Unchanged
ENSG00000138180	CEP55	protein_coding	centrosomal protein 55 [Source:HGNC Symbol;Acc:HGNC:1161]	0.0172132	6.43574	0.0264418	0.872548	0.973676	Unchanged
ENSG00000178927	CYBC1	protein_coding	cytochrome b-245 chaperone 1 [Source:HGNC Symbol;Acc:HGNC:28672]	0.0172105	5.53297	0.0256561	0.874439	0.974592	Unchanged
ENSG00000115129	TP53I3	protein_coding	tumor protein p53 inducible protein 3 [Source:HGNC Symbol;Acc:HGNC:19373]	0.017206	3.98219	0.0277881	0.869374	0.973318	Unchanged
ENSG00000154370	TRIM11	protein_coding	tripartite motif containing 11 [Source:HGNC Symbol;Acc:HGNC:16281]	0.0172033	6.85642	0.029122	0.866307	0.972098	Unchanged
ENSG00000189144	ZNF573	protein_coding	zinc finger protein 573 [Source:HGNC Symbol;Acc:HGNC:26420]	0.0171867	2.73449	0.0146523	0.904929	0.98143	Unchanged
ENSG00000163281	GNPDA2	protein_coding	glucosamine-6-phosphate deaminase 2 [Source:HGNC Symbol;Acc:HGNC:21526]	0.0171823	4.83583	0.0242674	0.877854	0.975054	Unchanged
ENSG00000175305	CCNE2	protein_coding	cyclin E2 [Source:HGNC Symbol;Acc:HGNC:1590]	0.0171693	4.4242	0.0207154	0.887077	0.977411	Unchanged
ENSG00000226312	CFLAR-AS1	lncRNA	CFLAR antisense RNA 1 [Source:HGNC Symbol;Acc:HGNC:14437]	0.0171096	-1.13351	0.00127739	0.971863	0.99584	Unchanged
ENSG00000134762	DSC3	protein_coding	desmocollin 3 [Source:HGNC Symbol;Acc:HGNC:3037]	0.01704	6.32403	0.0183294	0.893735	0.979091	Unchanged
ENSG00000196511	TPK1	protein_coding	thiamin pyrophosphokinase 1 [Source:HGNC Symbol;Acc:HGNC:17358]	0.0170332	0.109901	0.00441715	0.947707	0.991431	Unchanged
ENSG00000223461	NA	lncRNA	novel transcript	0.0169987	-1.18586	0.00112496	0.973594	0.995895	Unchanged
ENSG00000120896	SORBS3	protein_coding	sorbin and SH3 domain containing 3 [Source:HGNC Symbol;Acc:HGNC:30907]	0.0169509	5.48869	0.0205102	0.887633	0.977411	Unchanged
ENSG00000225439	BOLA3-DT	lncRNA	BOLA3 divergent transcript [Source:HGNC Symbol;Acc:HGNC:42922]	0.0168973	4.09754	0.0344708	0.854682	0.968568	Unchanged
ENSG00000100379	KCTD17	protein_coding	potassium channel tetramerization domain containing 17 [Source:HGNC Symbol;Acc:HGNC:25705]	0.0168972	5.07383	0.0159892	0.900709	0.980194	Unchanged
ENSG00000263786	NA	lncRNA	novel transcript, sense intronic to HN1	0.0168812	1.3177	0.00830194	0.928358	0.987283	Unchanged
ENSG00000121957	GPSM2	protein_coding	G protein signaling modulator 2 [Source:HGNC Symbol;Acc:HGNC:29501]	0.0168257	5.10711	0.0323801	0.859107	0.969631	Unchanged
ENSG00000278175	GLIDR	lncRNA	glioblastoma down-regulated RNA [Source:HGNC Symbol;Acc:HGNC:48823]	0.0168232	0.621061	0.00480159	0.945482	0.991211	Unchanged
ENSG00000273559	CWC25	protein_coding	CWC25 spliceosome associated protein homolog [Source:HGNC Symbol;Acc:HGNC:25989]	0.0167874	5.05948	0.0467607	0.83111	0.960993	Unchanged
ENSG00000196517	SLC6A9	protein_coding	solute carrier family 6 member 9 [Source:HGNC Symbol;Acc:HGNC:11056]	0.0167688	4.1467	0.0132471	0.90958	0.982753	Unchanged
ENSG00000107164	FUBP3	protein_coding	far upstream element binding protein 3 [Source:HGNC Symbol;Acc:HGNC:4005]	0.0167641	7.2706	0.0228396	0.881473	0.976576	Unchanged
ENSG00000049167	ERCC8	protein_coding	ERCC excision repair 8, CSA ubiquitin ligase complex subunit [Source:HGNC Symbol;Acc:HGNC:3439]	0.016735	5.00154	0.0265443	0.872303	0.973676	Unchanged
ENSG00000166971	AKTIP	protein_coding	AKT interacting protein [Source:HGNC Symbol;Acc:HGNC:16710]	0.0166526	3.64326	0.0300794	0.86415	0.971485	Unchanged
ENSG00000124549	BTN2A3P	transcribed_unprocessed_pseudogene	butyrophilin subfamily 2 member A3, pseudogene [Source:HGNC Symbol;Acc:HGNC:13229]	0.0166106	0.933228	0.00668376	0.9357	0.989081	Unchanged
ENSG00000286358	NA	lncRNA	novel transcript	0.0166025	-0.570875	0.00249705	0.960669	0.993814	Unchanged
ENSG00000138459	SLC35A5	protein_coding	solute carrier family 35 member A5 [Source:HGNC Symbol;Acc:HGNC:20792]	0.0165541	5.56547	0.0235507	0.879656	0.975608	Unchanged
ENSG00000249476	LOC285638	lncRNA	novel transcript	0.016543	0.227902	0.00311357	0.956086	0.993049	Unchanged
ENSG00000106608	URGCP	protein_coding	upregulator of cell proliferation [Source:HGNC Symbol;Acc:HGNC:30890]	0.0165112	5.831	0.0304458	0.863334	0.971277	Unchanged
ENSG00000168887	C2orf68	protein_coding	chromosome 2 open reading frame 68 [Source:HGNC Symbol;Acc:HGNC:34353]	0.0164899	5.17149	0.0374074	0.848696	0.967215	Unchanged
ENSG00000070950	RAD18	protein_coding	RAD18 E3 ubiquitin protein ligase [Source:HGNC Symbol;Acc:HGNC:18278]	0.0164888	6.42845	0.0152367	0.903061	0.980788	Unchanged
ENSG00000006831	ADIPOR2	protein_coding	adiponectin receptor 2 [Source:HGNC Symbol;Acc:HGNC:24041]	0.0164645	7.2898	0.0643243	0.802519	0.95075	Unchanged
ENSG00000104695	PPP2CB	protein_coding	protein phosphatase 2 catalytic subunit beta [Source:HGNC Symbol;Acc:HGNC:9300]	0.0164147	5.52226	0.0522778	0.821596	0.957659	Unchanged
ENSG00000122482	ZNF644	protein_coding	zinc finger protein 644 [Source:HGNC Symbol;Acc:HGNC:29222]	0.0163011	7.01895	0.0339169	0.855841	0.968691	Unchanged
ENSG00000147548	NSD3	protein_coding	nuclear receptor binding SET domain protein 3 [Source:HGNC Symbol;Acc:HGNC:12767]	0.0162056	7.11017	0.0204332	0.887843	0.977417	Unchanged
ENSG00000198682	PAPSS2	protein_coding	3'-phosphoadenosine 5'-phosphosulfate synthase 2 [Source:HGNC Symbol;Acc:HGNC:8604]	0.0161954	4.27492	0.0359997	0.851534	0.968035	Unchanged
ENSG00000286129	NA	lncRNA	novel transcript	0.0161853	2.28373	0.0161683	0.900158	0.980186	Unchanged
ENSG00000123415	SMUG1	protein_coding	single-strand-selective monofunctional uracil-DNA glycosylase 1 [Source:HGNC Symbol;Acc:HGNC:17148]	0.0161592	4.45279	0.0219686	0.883737	0.976925	Unchanged
ENSG00000130803	ZNF317	protein_coding	zinc finger protein 317 [Source:HGNC Symbol;Acc:HGNC:13507]	0.0161333	6.27684	0.0406016	0.842457	0.965135	Unchanged
ENSG00000172476	RAB40A	protein_coding	RAB40A, member RAS oncogene family [Source:HGNC Symbol;Acc:HGNC:18283]	0.0160989	0.851761	0.00528246	0.942822	0.990498	Unchanged
ENSG00000086730	LAT2	protein_coding	linker for activation of T cells family member 2 [Source:HGNC Symbol;Acc:HGNC:12749]	0.0160708	1.57666	0.00562656	0.940993	0.99018	Unchanged
ENSG00000033627	ATP6V0A1	protein_coding	ATPase H+ transporting V0 subunit a1 [Source:HGNC Symbol;Acc:HGNC:865]	0.0160198	7.38162	0.0332413	0.857267	0.969256	Unchanged
ENSG00000196110	ZNF699	protein_coding	zinc finger protein 699 [Source:HGNC Symbol;Acc:HGNC:24750]	0.0160063	2.59754	0.0113587	0.916245	0.984203	Unchanged
ENSG00000197951	ZNF71	protein_coding	zinc finger protein 71 [Source:HGNC Symbol;Acc:HGNC:13141]	0.0160015	3.95957	0.0178733	0.895057	0.979263	Unchanged
ENSG00000129158	SERGEF	protein_coding	secretion regulating guanine nucleotide exchange factor [Source:HGNC Symbol;Acc:HGNC:17499]	0.0159997	3.72857	0.0301705	0.863946	0.971485	Unchanged
ENSG00000008838	MED24	protein_coding	mediator complex subunit 24 [Source:HGNC Symbol;Acc:HGNC:22963]	0.015987	7.94476	0.0225497	0.882221	0.976844	Unchanged
ENSG00000266028	SRGAP2	protein_coding	SLIT-ROBO Rho GTPase activating protein 2 [Source:HGNC Symbol;Acc:HGNC:19751]	0.0159607	6.20031	0.0395249	0.84453	0.965922	Unchanged
ENSG00000047249	ATP6V1H	protein_coding	ATPase H+ transporting V1 subunit H [Source:HGNC Symbol;Acc:HGNC:18303]	0.015909	5.66364	0.0487172	0.827672	0.959943	Unchanged
ENSG00000198648	STK39	protein_coding	serine/threonine kinase 39 [Source:HGNC Symbol;Acc:HGNC:17717]	0.0159087	5.0946	0.035858	0.851823	0.968035	Unchanged
ENSG00000261652	C15orf65	protein_coding	chromosome 15 open reading frame 65 [Source:HGNC Symbol;Acc:HGNC:44654]	0.0158837	-0.36271	0.0018242	0.966379	0.994818	Unchanged
ENSG00000137100	DCTN3	protein_coding	dynactin subunit 3 [Source:HGNC Symbol;Acc:HGNC:2713]	0.0158432	5.39001	0.0186512	0.892812	0.978854	Unchanged
ENSG00000102804	TSC22D1	protein_coding	TSC22 domain family member 1 [Source:HGNC Symbol;Acc:HGNC:16826]	0.01579	6.16083	0.0506706	0.824311	0.95866	Unchanged
ENSG00000099625	CBARP	protein_coding	CACN subunit beta associated regulatory protein [Source:HGNC Symbol;Acc:HGNC:28617]	0.0157869	2.78072	0.00883179	0.926114	0.986847	Unchanged
ENSG00000125871	MGME1	protein_coding	mitochondrial genome maintenance exonuclease 1 [Source:HGNC Symbol;Acc:HGNC:16205]	0.0157739	6.53298	0.0356536	0.852241	0.968035	Unchanged
ENSG00000172725	CORO1B	protein_coding	coronin 1B [Source:HGNC Symbol;Acc:HGNC:2253]	0.0157674	5.6327	0.0155522	0.902068	0.980603	Unchanged
ENSG00000168116	KIAA1586	protein_coding	KIAA1586 [Source:HGNC Symbol;Acc:HGNC:21360]	0.0157547	5.09199	0.0167605	0.898357	0.979812	Unchanged
ENSG00000139977	NAA30	protein_coding	N-alpha-acetyltransferase 30, NatC catalytic subunit [Source:HGNC Symbol;Acc:HGNC:19844]	0.0157423	6.03235	0.0216075	0.884689	0.977313	Unchanged
ENSG00000166402	TUB	protein_coding	TUB bipartite transcription factor [Source:HGNC Symbol;Acc:HGNC:12406]	0.0157358	6.93414	0.0394434	0.844689	0.966043	Unchanged
ENSG00000181544	FANCB	protein_coding	FA complementation group B [Source:HGNC Symbol;Acc:HGNC:3583]	0.0157307	5.32989	0.0220567	0.883506	0.976925	Unchanged
ENSG00000206560	ANKRD28	protein_coding	ankyrin repeat domain 28 [Source:HGNC Symbol;Acc:HGNC:29024]	0.0156938	6.50181	0.0189326	0.892012	0.978702	Unchanged
ENSG00000113369	ARRDC3	protein_coding	arrestin domain containing 3 [Source:HGNC Symbol;Acc:HGNC:29263]	0.0156907	4.27276	0.0123149	0.912806	0.983734	Unchanged
ENSG00000184863	RBM33	protein_coding	RNA binding motif protein 33 [Source:HGNC Symbol;Acc:HGNC:27223]	0.0156879	7.43833	0.0582494	0.811878	0.954674	Unchanged
ENSG00000157823	AP3S2	protein_coding	adaptor related protein complex 3 subunit sigma 2 [Source:HGNC Symbol;Acc:HGNC:571]	0.0156783	5.18379	0.0205448	0.88754	0.977411	Unchanged
ENSG00000176428	VPS37D	protein_coding	VPS37D subunit of ESCRT-I [Source:HGNC Symbol;Acc:HGNC:18287]	0.0156612	1.67496	0.0053001	0.942727	0.990455	Unchanged
ENSG00000204869	IGFL4	protein_coding	IGF like family member 4 [Source:HGNC Symbol;Acc:HGNC:32931]	0.0156359	-0.326406	0.00256807	0.960114	0.993808	Unchanged
ENSG00000156313	RPGR	protein_coding	retinitis pigmentosa GTPase regulator [Source:HGNC Symbol;Acc:HGNC:10295]	0.0156144	4.45205	0.0201696	0.888564	0.977742	Unchanged
ENSG00000169905	TOR1AIP2	protein_coding	torsin 1A interacting protein 2 [Source:HGNC Symbol;Acc:HGNC:24055]	0.0155943	7.72384	0.0276925	0.869597	0.973318	Unchanged
ENSG00000110321	EIF4G2	protein_coding	eukaryotic translation initiation factor 4 gamma 2 [Source:HGNC Symbol;Acc:HGNC:3297]	0.0155642	10.7235	0.0361898	0.851148	0.968035	Unchanged
ENSG00000134077	THUMPD3	protein_coding	THUMP domain containing 3 [Source:HGNC Symbol;Acc:HGNC:24493]	0.0155562	6.33051	0.019502	0.890411	0.978233	Unchanged
ENSG00000096968	JAK2	protein_coding	Janus kinase 2 [Source:HGNC Symbol;Acc:HGNC:6192]	0.0155293	3.20722	0.015557	0.902053	0.980603	Unchanged
ENSG00000141526	SLC16A3	protein_coding	solute carrier family 16 member 3 [Source:HGNC Symbol;Acc:HGNC:10924]	0.0154993	1.58245	0.00631501	0.937495	0.989761	Unchanged
ENSG00000117139	KDM5B	protein_coding	lysine demethylase 5B [Source:HGNC Symbol;Acc:HGNC:18039]	0.0154638	7.27313	0.0579768	0.812309	0.955058	Unchanged
ENSG00000213888	NA	lncRNA	long intergenic non-protein coding RNA 1521 [Source:HGNC Symbol;Acc:HGNC:26029]	0.0154551	3.3161	0.0227838	0.881616	0.976576	Unchanged
ENSG00000223751	NA	lncRNA	novel transcript	0.0154327	-0.161349	0.00248017	0.960802	0.993814	Unchanged
ENSG00000276293	PIP4K2B	protein_coding	phosphatidylinositol-5-phosphate 4-kinase type 2 beta [Source:HGNC Symbol;Acc:HGNC:8998]	0.0154072	6.67115	0.02969	0.865023	0.971834	Unchanged
ENSG00000117174	ZNHIT6	protein_coding	zinc finger HIT-type containing 6 [Source:HGNC Symbol;Acc:HGNC:26089]	0.0154045	6.40362	0.0200239	0.888964	0.977815	Unchanged
ENSG00000101846	STS	protein_coding	steroid sulfatase [Source:HGNC Symbol;Acc:HGNC:11425]	0.0153875	4.00497	0.0267073	0.871915	0.973676	Unchanged
ENSG00000134461	ANKRD16	protein_coding	ankyrin repeat domain 16 [Source:HGNC Symbol;Acc:HGNC:23471]	0.0153792	3.90229	0.0185738	0.893033	0.978854	Unchanged
ENSG00000281404	LINC01176	lncRNA	long intergenic non-protein coding RNA 1176 [Source:HGNC Symbol;Acc:HGNC:49548]	0.0153165	1.10325	0.00585343	0.939817	0.990084	Unchanged
ENSG00000108312	UBTF	protein_coding	upstream binding transcription factor [Source:HGNC Symbol;Acc:HGNC:12511]	0.015311	7.9681	0.0422959	0.839251	0.964266	Unchanged
ENSG00000168872	DDX19A	protein_coding	DEAD-box helicase 19A [Source:HGNC Symbol;Acc:HGNC:25628]	0.0153053	5.35116	0.0422217	0.83939	0.964266	Unchanged
ENSG00000110756	HPS5	protein_coding	HPS5 biogenesis of lysosomal organelles complex 2 subunit 2 [Source:HGNC Symbol;Acc:HGNC:17022]	0.0152759	5.47137	0.0327917	0.858224	0.969631	Unchanged
ENSG00000145975	FAM217A	protein_coding	family with sequence similarity 217 member A [Source:HGNC Symbol;Acc:HGNC:21362]	0.0152758	-0.151035	0.00312413	0.957844	0.993272	Unchanged
ENSG00000155850	SLC26A2	protein_coding	solute carrier family 26 member 2 [Source:HGNC Symbol;Acc:HGNC:10994]	0.0152604	6.2009	0.0149093	0.904103	0.981362	Unchanged
ENSG00000203668	CHML	protein_coding	CHM like Rab escort protein [Source:HGNC Symbol;Acc:HGNC:1941]	0.0152193	7.08418	0.0154104	0.902513	0.980603	Unchanged
ENSG00000168778	TCTN2	protein_coding	tectonic family member 2 [Source:HGNC Symbol;Acc:HGNC:25774]	0.0152019	4.5327	0.0332863	0.857171	0.969209	Unchanged
ENSG00000168172	HOOK3	protein_coding	hook microtubule tethering protein 3 [Source:HGNC Symbol;Acc:HGNC:23576]	0.0151955	6.7272	0.0243484	0.877652	0.975054	Unchanged
ENSG00000104613	INTS10	protein_coding	integrator complex subunit 10 [Source:HGNC Symbol;Acc:HGNC:25548]	0.0151905	5.9924	0.0330063	0.857766	0.969519	Unchanged
ENSG00000091127	PUS7	protein_coding	pseudouridine synthase 7 [Source:HGNC Symbol;Acc:HGNC:26033]	0.0151872	6.53535	0.0277575	0.869445	0.973318	Unchanged
ENSG00000159593	NAE1	protein_coding	NEDD8 activating enzyme E1 subunit 1 [Source:HGNC Symbol;Acc:HGNC:621]	0.0151858	7.04841	0.0167782	0.898303	0.979812	Unchanged
ENSG00000130414	NDUFA10	protein_coding	NADH:ubiquinone oxidoreductase subunit A10 [Source:HGNC Symbol;Acc:HGNC:7684]	0.0151395	6.98663	0.0497655	0.825859	0.959246	Unchanged
ENSG00000198712	COX2	protein_coding	mitochondrially encoded cytochrome c oxidase II [Source:HGNC Symbol;Acc:HGNC:7421]	0.0151348	12.1853	0.0340593	0.855542	0.968691	Unchanged
ENSG00000198690	FAN1	protein_coding	FANCD2 and FANCI associated nuclease 1 [Source:HGNC Symbol;Acc:HGNC:29170]	0.0151324	5.4283	0.0361596	0.851209	0.968035	Unchanged
ENSG00000183943	PRKX	protein_coding	protein kinase X-linked [Source:HGNC Symbol;Acc:HGNC:9441]	0.0151014	5.45331	0.0250523	0.875912	0.974697	Unchanged
ENSG00000122566	HNRNPA2B1	protein_coding	heterogeneous nuclear ribonucleoprotein A2/B1 [Source:HGNC Symbol;Acc:HGNC:5033]	0.0150799	10.7442	0.0179532	0.894824	0.979263	Unchanged
ENSG00000055483	USP36	protein_coding	ubiquitin specific peptidase 36 [Source:HGNC Symbol;Acc:HGNC:20062]	0.0150704	7.4326	0.0253304	0.875231	0.974608	Unchanged
ENSG00000100605	ITPK1	protein_coding	inositol-tetrakisphosphate 1-kinase [Source:HGNC Symbol;Acc:HGNC:6177]	0.0150215	6.43666	0.0150565	0.903633	0.981056	Unchanged
ENSG00000162836	ACP6	protein_coding	acid phosphatase 6, lysophosphatidic [Source:HGNC Symbol;Acc:HGNC:29609]	0.0149795	5.50401	0.0355337	0.852486	0.968035	Unchanged
ENSG00000182858	ALG12	protein_coding	ALG12 alpha-1,6-mannosyltransferase [Source:HGNC Symbol;Acc:HGNC:19358]	0.0149774	3.87973	0.0197408	0.889746	0.977967	Unchanged
ENSG00000177917	ARL6IP6	protein_coding	ADP ribosylation factor like GTPase 6 interacting protein 6 [Source:HGNC Symbol;Acc:HGNC:24048]	0.0149237	5.27137	0.0214306	0.885158	0.977411	Unchanged
ENSG00000117984	CTSD	protein_coding	cathepsin D [Source:HGNC Symbol;Acc:HGNC:2529]	0.0149139	5.61096	0.0114729	0.915827	0.984203	Unchanged
ENSG00000225434	LINC01504	lncRNA	long intergenic non-protein coding RNA 1504 [Source:HGNC Symbol;Acc:HGNC:51185]	0.0149021	0.700597	0.00669495	0.935646	0.989081	Unchanged
ENSG00000148985	PGAP2	protein_coding	post-GPI attachment to proteins 2 [Source:HGNC Symbol;Acc:HGNC:17893]	0.0148995	4.67231	0.0173793	0.896508	0.979785	Unchanged
ENSG00000140743	CDR2	protein_coding	cerebellar degeneration related protein 2 [Source:HGNC Symbol;Acc:HGNC:1799]	0.0148507	5.47412	0.0373156	0.84888	0.967321	Unchanged
ENSG00000099204	ABLIM1	protein_coding	actin binding LIM protein 1 [Source:HGNC Symbol;Acc:HGNC:78]	0.0148445	7.27894	0.0391143	0.845329	0.966166	Unchanged
ENSG00000101189	MRGBP	protein_coding	MRG domain binding protein [Source:HGNC Symbol;Acc:HGNC:15866]	0.0147937	5.58289	0.0272676	0.870592	0.973651	Unchanged
ENSG00000173894	CBX2	protein_coding	chromobox 2 [Source:HGNC Symbol;Acc:HGNC:1552]	0.0147752	7.05235	0.0192308	0.89117	0.978569	Unchanged
ENSG00000166046	TCP11L2	protein_coding	t-complex 11 like 2 [Source:HGNC Symbol;Acc:HGNC:28627]	0.0147749	2.69621	0.010788	0.918368	0.984478	Unchanged
ENSG00000021776	AQR	protein_coding	aquarius intron-binding spliceosomal factor [Source:HGNC Symbol;Acc:HGNC:29513]	0.0147698	6.37607	0.0179601	0.894804	0.979263	Unchanged
ENSG00000175470	PPP2R2D	protein_coding	protein phosphatase 2 regulatory subunit Bdelta [Source:HGNC Symbol;Acc:HGNC:23732]	0.0147487	5.92025	0.0453874	0.833569	0.961867	Unchanged
ENSG00000269343	ZNF587B	protein_coding	zinc finger protein 587B [Source:HGNC Symbol;Acc:HGNC:37142]	0.0147325	4.73791	0.0270034	0.871214	0.973676	Unchanged
ENSG00000183570	PCBP3	protein_coding	poly(rC) binding protein 3 [Source:HGNC Symbol;Acc:HGNC:8651]	0.0147222	2.35208	0.00884888	0.926042	0.986847	Unchanged
ENSG00000104047	DTWD1	protein_coding	DTW domain containing 1 [Source:HGNC Symbol;Acc:HGNC:30926]	0.0147139	3.54095	0.0218746	0.883984	0.976925	Unchanged
ENSG00000161298	ZNF382	protein_coding	zinc finger protein 382 [Source:HGNC Symbol;Acc:HGNC:17409]	0.0147036	3.10576	0.0111304	0.917088	0.984404	Unchanged
ENSG00000131013	PPIL4	protein_coding	peptidylprolyl isomerase like 4 [Source:HGNC Symbol;Acc:HGNC:15702]	0.0146967	6.57451	0.0225222	0.882293	0.976844	Unchanged
ENSG00000148606	POLR3A	protein_coding	RNA polymerase III subunit A [Source:HGNC Symbol;Acc:HGNC:30074]	0.0145986	8.03264	0.0485678	0.827932	0.959987	Unchanged
ENSG00000162522	KIAA1522	protein_coding	KIAA1522 [Source:HGNC Symbol;Acc:HGNC:29301]	0.0145957	6.81751	0.0178479	0.895131	0.979263	Unchanged
ENSG00000119396	RAB14	protein_coding	RAB14, member RAS oncogene family [Source:HGNC Symbol;Acc:HGNC:16524]	0.0145568	7.15322	0.0360027	0.851528	0.968035	Unchanged
ENSG00000197381	ADARB1	protein_coding	adenosine deaminase RNA specific B1 [Source:HGNC Symbol;Acc:HGNC:226]	0.0145554	5.65341	0.0393259	0.844917	0.966092	Unchanged
ENSG00000198938	COX3	protein_coding	mitochondrially encoded cytochrome c oxidase III [Source:HGNC Symbol;Acc:HGNC:7422]	0.0145421	12.5042	0.0338549	0.855971	0.968691	Unchanged
ENSG00000113273	ARSB	protein_coding	arylsulfatase B [Source:HGNC Symbol;Acc:HGNC:714]	0.0145284	4.56126	0.0324306	0.858998	0.969631	Unchanged
ENSG00000123684	LPGAT1	protein_coding	lysophosphatidylglycerol acyltransferase 1 [Source:HGNC Symbol;Acc:HGNC:28985]	0.014521	7.40265	0.0153249	0.902783	0.980631	Unchanged
ENSG00000165502	RPL36AL	protein_coding	ribosomal protein L36a like [Source:HGNC Symbol;Acc:HGNC:10346]	0.0145116	6.4649	0.0371264	0.849259	0.967384	Unchanged
ENSG00000163947	ARHGEF3	protein_coding	Rho guanine nucleotide exchange factor 3 [Source:HGNC Symbol;Acc:HGNC:683]	0.014475	4.48221	0.0276598	0.869673	0.97333	Unchanged
ENSG00000130921	MTRFR	protein_coding	chromosome 12 open reading frame 65 [Source:HGNC Symbol;Acc:HGNC:26784]	0.0144656	4.87579	0.0411399	0.841431	0.965053	Unchanged
ENSG00000224903	RNF32-AS1	lncRNA	RNF32 antisense RNA 1 [Source:HGNC Symbol;Acc:HGNC:40798]	0.0144622	1.78508	0.00797439	0.929781	0.987309	Unchanged
ENSG00000082701	GSK3B	protein_coding	glycogen synthase kinase 3 beta [Source:HGNC Symbol;Acc:HGNC:4617]	0.0144422	6.96971	0.025759	0.874189	0.974499	Unchanged
ENSG00000104447	TRPS1	protein_coding	transcriptional repressor GATA binding 1 [Source:HGNC Symbol;Acc:HGNC:12340]	0.0144048	5.03101	0.0150618	0.903616	0.981056	Unchanged
ENSG00000205138	SDHAF1	protein_coding	succinate dehydrogenase complex assembly factor 1 [Source:HGNC Symbol;Acc:HGNC:33867]	0.0143661	3.57625	0.00949279	0.923408	0.985644	Unchanged
ENSG00000197308	GATA3-AS1	lncRNA	GATA3 antisense RNA 1 [Source:HGNC Symbol;Acc:HGNC:33786]	0.0143653	0.902794	0.00457151	0.946802	0.991431	Unchanged
ENSG00000168397	ATG4B	protein_coding	autophagy related 4B cysteine peptidase [Source:HGNC Symbol;Acc:HGNC:20790]	0.0142942	6.01926	0.0158578	0.901116	0.980251	Unchanged
ENSG00000170502	NUDT9	protein_coding	nudix hydrolase 9 [Source:HGNC Symbol;Acc:HGNC:8056]	0.0142823	4.51168	0.0199201	0.889251	0.977951	Unchanged
ENSG00000176244	ACBD7	protein_coding	acyl-CoA binding domain containing 7 [Source:HGNC Symbol;Acc:HGNC:17715]	0.0142401	4.56028	0.0190412	0.891705	0.978569	Unchanged
ENSG00000054148	PHPT1	protein_coding	phosphohistidine phosphatase 1 [Source:HGNC Symbol;Acc:HGNC:30033]	0.0142163	3.7246	0.00825559	0.928557	0.987283	Unchanged
ENSG00000185947	ZNF267	protein_coding	zinc finger protein 267 [Source:HGNC Symbol;Acc:HGNC:13060]	0.0142088	5.06621	0.0251586	0.875651	0.974627	Unchanged
ENSG00000103966	EHD4	protein_coding	EH domain containing 4 [Source:HGNC Symbol;Acc:HGNC:3245]	0.0141813	6.17235	0.0219463	0.883795	0.976925	Unchanged
ENSG00000183864	TOB2	protein_coding	transducer of ERBB2, 2 [Source:HGNC Symbol;Acc:HGNC:11980]	0.0141246	6.40758	0.0352641	0.85304	0.968035	Unchanged
ENSG00000247363	LOC100507250	lncRNA	novel transcript	0.014117	-0.135678	0.00253411	0.960379	0.993814	Unchanged
ENSG00000106799	TGFBR1	protein_coding	transforming growth factor beta receptor 1 [Source:HGNC Symbol;Acc:HGNC:11772]	0.014117	6.39426	0.0121788	0.913286	0.983734	Unchanged
ENSG00000050426	LETMD1	protein_coding	LETM1 domain containing 1 [Source:HGNC Symbol;Acc:HGNC:24241]	0.0141122	5.82235	0.0323686	0.859132	0.969631	Unchanged
ENSG00000005302	MSL3	protein_coding	MSL complex subunit 3 [Source:HGNC Symbol;Acc:HGNC:7370]	0.0140616	5.46728	0.0428703	0.838179	0.963513	Unchanged
ENSG00000179292	TMEM151A	protein_coding	transmembrane protein 151A [Source:HGNC Symbol;Acc:HGNC:28497]	0.0140571	-0.346742	0.00142304	0.970303	0.995748	Unchanged
ENSG00000170248	PDCD6IP	protein_coding	programmed cell death 6 interacting protein [Source:HGNC Symbol;Acc:HGNC:8766]	0.0140068	7.96381	0.0210907	0.886066	0.977411	Unchanged
ENSG00000116171	SCP2	protein_coding	sterol carrier protein 2 [Source:HGNC Symbol;Acc:HGNC:10606]	0.0139843	6.32008	0.0146457	0.90495	0.98143	Unchanged
ENSG00000173681	BCLAF3	protein_coding	BCLAF1 and THRAP3 family member 3 [Source:HGNC Symbol;Acc:HGNC:27413]	0.0139732	3.62189	0.0187836	0.892435	0.978702	Unchanged
ENSG00000100104	SRRD	protein_coding	SRR1 domain containing [Source:HGNC Symbol;Acc:HGNC:33910]	0.013945	5.2543	0.0223159	0.882829	0.976925	Unchanged
ENSG00000139496	NUP58	protein_coding	nucleoporin 58 [Source:HGNC Symbol;Acc:HGNC:20261]	0.0139288	7.09679	0.0159195	0.900925	0.980242	Unchanged
ENSG00000015133	CCDC88C	protein_coding	coiled-coil domain containing 88C [Source:HGNC Symbol;Acc:HGNC:19967]	0.0138663	4.65847	0.0292524	0.866011	0.972098	Unchanged
ENSG00000010295	IFFO1	protein_coding	intermediate filament family orphan 1 [Source:HGNC Symbol;Acc:HGNC:24970]	0.0138126	5.59181	0.0204823	0.88771	0.977411	Unchanged
ENSG00000186063	AIDA	protein_coding	axin interactor, dorsalization associated [Source:HGNC Symbol;Acc:HGNC:25761]	0.0137972	4.6269	0.0137215	0.907983	0.982197	Unchanged
ENSG00000113384	GOLPH3	protein_coding	golgi phosphoprotein 3 [Source:HGNC Symbol;Acc:HGNC:15452]	0.013781	6.04501	0.0324638	0.858927	0.969631	Unchanged
ENSG00000113141	IK	protein_coding	IK cytokine [Source:HGNC Symbol;Acc:HGNC:5958]	0.0137751	7.16927	0.0179608	0.894802	0.979263	Unchanged
ENSG00000070371	CLTCL1	protein_coding	clathrin heavy chain like 1 [Source:HGNC Symbol;Acc:HGNC:2093]	0.013769	5.61622	0.0239649	0.878611	0.975054	Unchanged
ENSG00000111275	ALDH2	protein_coding	aldehyde dehydrogenase 2 family member [Source:HGNC Symbol;Acc:HGNC:404]	0.0137355	5.445	0.0326019	0.85863	0.969631	Unchanged
ENSG00000122696	SLC25A51	protein_coding	solute carrier family 25 member 51 [Source:HGNC Symbol;Acc:HGNC:23323]	0.0136232	4.14301	0.0218598	0.884023	0.976925	Unchanged
ENSG00000271161	BOLA2P2	transcribed_processed_pseudogene	bolA family member 2 pseudogene 2 [Source:HGNC Symbol;Acc:HGNC:51438]	0.0136198	1.33611	0.00394034	0.950605	0.992302	Unchanged
ENSG00000172244	C5orf34	protein_coding	chromosome 5 open reading frame 34 [Source:HGNC Symbol;Acc:HGNC:24738]	0.0136136	4.03551	0.01252	0.912085	0.983529	Unchanged
ENSG00000160282	FTCD	protein_coding	formimidoyltransferase cyclodeaminase [Source:HGNC Symbol;Acc:HGNC:3974]	0.0135716	0.0387705	0.00228955	0.962337	0.993977	Unchanged
ENSG00000253341	NA	processed_pseudogene	poly(rC) binding protein 2 pseudogene 2 [Source:HGNC Symbol;Acc:HGNC:8650]	0.0135619	3.3231	0.0115627	0.915499	0.984203	Unchanged
ENSG00000228852	NA	lncRNA	novel transcript, antisense to RWDD3	0.0135591	-0.309281	0.00183991	0.966235	0.994818	Unchanged
ENSG00000112855	HARS2	protein_coding	histidyl-tRNA synthetase 2, mitochondrial [Source:HGNC Symbol;Acc:HGNC:4817]	0.0135481	5.1028	0.0184224	0.893467	0.978857	Unchanged
ENSG00000198826	ARHGAP11A	protein_coding	Rho GTPase activating protein 11A [Source:HGNC Symbol;Acc:HGNC:15783]	0.0135354	5.78486	0.0179326	0.894884	0.979263	Unchanged
ENSG00000139637	MYG1	protein_coding	MYG1 exonuclease [Source:HGNC Symbol;Acc:HGNC:17590]	0.0135335	-1.04905	0.00110255	0.973859	0.995907	Unchanged
ENSG00000128604	IRF5	protein_coding	interferon regulatory factor 5 [Source:HGNC Symbol;Acc:HGNC:6120]	0.0134908	-0.407205	0.00113994	0.973419	0.995895	Unchanged
ENSG00000144668	ITGA9	protein_coding	integrin subunit alpha 9 [Source:HGNC Symbol;Acc:HGNC:6145]	0.0134808	2.08709	0.00859675	0.9271	0.987155	Unchanged
ENSG00000173744	AGFG1	protein_coding	ArfGAP with FG repeats 1 [Source:HGNC Symbol;Acc:HGNC:5175]	0.0134692	6.81826	0.0371539	0.849203	0.967384	Unchanged
ENSG00000163945	UVSSA	protein_coding	UV stimulated scaffold protein A [Source:HGNC Symbol;Acc:HGNC:29304]	0.0134522	5.2019	0.0324897	0.858871	0.969631	Unchanged
ENSG00000133114	GPALPP1	protein_coding	GPALPP motifs containing 1 [Source:HGNC Symbol;Acc:HGNC:20298]	0.0134443	5.73762	0.0101676	0.920741	0.984947	Unchanged
ENSG00000064195	DLX3	protein_coding	distal-less homeobox 3 [Source:HGNC Symbol;Acc:HGNC:2916]	0.0134294	0.818584	0.00361883	0.952661	0.99285	Unchanged
ENSG00000267475	NA	lncRNA	NUDT19 divergent transcript [Source:HGNC Symbol;Acc:HGNC:55296]	0.0134243	0.622298	0.0050837	0.943906	0.990982	Unchanged
ENSG00000134853	PDGFRA	protein_coding	platelet derived growth factor receptor alpha [Source:HGNC Symbol;Acc:HGNC:8803]	0.0134217	0.382522	0.00236696	0.961706	0.993814	Unchanged
ENSG00000146414	SHPRH	protein_coding	SNF2 histone linker PHD RING helicase [Source:HGNC Symbol;Acc:HGNC:19336]	0.0134113	6.56171	0.0111097	0.917164	0.984404	Unchanged
ENSG00000171163	ZNF692	protein_coding	zinc finger protein 692 [Source:HGNC Symbol;Acc:HGNC:26049]	0.0133661	4.28512	0.0202876	0.888241	0.977645	Unchanged
ENSG00000127511	SIN3B	protein_coding	SIN3 transcription regulator family member B [Source:HGNC Symbol;Acc:HGNC:19354]	0.0133263	6.92134	0.0211613	0.885877	0.977411	Unchanged
ENSG00000264522	OTUD7B	protein_coding	OTU deubiquitinase 7B [Source:HGNC Symbol;Acc:HGNC:16683]	0.0132192	6.35422	0.0291798	0.866176	0.972098	Unchanged
ENSG00000039523	RIPOR1	protein_coding	RHO family interacting cell polarization regulator 1 [Source:HGNC Symbol;Acc:HGNC:25836]	0.0132135	5.42985	0.011924	0.914195	0.984161	Unchanged
ENSG00000114573	ATP6V1A	protein_coding	ATPase H+ transporting V1 subunit A [Source:HGNC Symbol;Acc:HGNC:851]	0.0131961	7.98552	0.016334	0.899651	0.979955	Unchanged
ENSG00000155957	TMBIM4	protein_coding	transmembrane BAX inhibitor motif containing 4 [Source:HGNC Symbol;Acc:HGNC:24257]	0.0131816	2.84899	0.0121724	0.913309	0.983734	Unchanged
ENSG00000014919	COX15	protein_coding	cytochrome c oxidase assembly homolog COX15 [Source:HGNC Symbol;Acc:HGNC:2263]	0.0131776	6.46769	0.0408538	0.841975	0.965053	Unchanged
ENSG00000182473	EXOC7	protein_coding	exocyst complex component 7 [Source:HGNC Symbol;Acc:HGNC:23214]	0.0131498	6.93739	0.0205066	0.887644	0.977411	Unchanged
ENSG00000152556	PFKM	protein_coding	phosphofructokinase, muscle [Source:HGNC Symbol;Acc:HGNC:8877]	0.013084	6.78024	0.0267877	0.871725	0.973676	Unchanged
ENSG00000159267	HLCS	protein_coding	holocarboxylase synthetase [Source:HGNC Symbol;Acc:HGNC:4976]	0.0130572	5.80054	0.035372	0.852818	0.968035	Unchanged
ENSG00000003393	ALS2	protein_coding	alsin Rho guanine nucleotide exchange factor ALS2 [Source:HGNC Symbol;Acc:HGNC:443]	0.0130536	5.95711	0.0220294	0.883577	0.976925	Unchanged
ENSG00000176994	SMCR8	protein_coding	SMCR8-C9orf72 complex subunit [Source:HGNC Symbol;Acc:HGNC:17921]	0.0130455	7.38402	0.0349109	0.853769	0.968376	Unchanged
ENSG00000168615	ADAM9	protein_coding	ADAM metallopeptidase domain 9 [Source:HGNC Symbol;Acc:HGNC:216]	0.0130348	6.59307	0.0163935	0.899469	0.979955	Unchanged
ENSG00000072041	SLC6A15	protein_coding	solute carrier family 6 member 15 [Source:HGNC Symbol;Acc:HGNC:13621]	0.0130256	7.23533	0.0218441	0.884064	0.976925	Unchanged
ENSG00000257556	NA	lncRNA	long intergenic non-protein coding RNA 2298 [Source:HGNC Symbol;Acc:HGNC:53216]	0.0130041	-0.470854	0.00174132	0.977086	0.996066	Unchanged
ENSG00000154734	ADAMTS1	protein_coding	ADAM metallopeptidase with thrombospondin type 1 motif 1 [Source:HGNC Symbol;Acc:HGNC:217]	0.0130013	6.93727	0.017218	0.896987	0.979785	Unchanged
ENSG00000028310	BRD9	protein_coding	bromodomain containing 9 [Source:HGNC Symbol;Acc:HGNC:25818]	0.0129893	6.06381	0.0244867	0.877308	0.975054	Unchanged
ENSG00000149357	LAMTOR1	protein_coding	late endosomal/lysosomal adaptor, MAPK and MTOR activator 1 [Source:HGNC Symbol;Acc:HGNC:26068]	0.0129402	5.75058	0.0154895	0.902265	0.980603	Unchanged
ENSG00000196387	ZNF140	protein_coding	zinc finger protein 140 [Source:HGNC Symbol;Acc:HGNC:12925]	0.0129228	1.22244	0.00555362	0.941376	0.990201	Unchanged
ENSG00000100425	BRD1	protein_coding	bromodomain containing 1 [Source:HGNC Symbol;Acc:HGNC:1102]	0.0129222	6.21834	0.0297489	0.864891	0.971824	Unchanged
ENSG00000177788	LOC105373159	lncRNA	novel transcript	0.0128829	4.3834	0.0147898	0.904486	0.98143	Unchanged
ENSG00000089723	OTUB2	protein_coding	OTU deubiquitinase, ubiquitin aldehyde binding 2 [Source:HGNC Symbol;Acc:HGNC:20351]	0.0128762	3.63908	0.0082074	0.928766	0.987309	Unchanged
ENSG00000135049	AGTPBP1	protein_coding	ATP/GTP binding protein 1 [Source:HGNC Symbol;Acc:HGNC:17258]	0.0127805	6.42238	0.0171141	0.897296	0.979785	Unchanged
ENSG00000126653	NSRP1	protein_coding	nuclear speckle splicing regulatory protein 1 [Source:HGNC Symbol;Acc:HGNC:25305]	0.0126936	5.36057	0.0122066	0.913188	0.983734	Unchanged
ENSG00000286138	NA	lncRNA	novel transcript	0.0126827	0.814831	0.0041348	0.949403	0.99194	Unchanged
ENSG00000155096	AZIN1	protein_coding	antizyme inhibitor 1 [Source:HGNC Symbol;Acc:HGNC:16432]	0.0126583	7.49951	0.0198822	0.889355	0.977951	Unchanged
ENSG00000031691	CENPQ	protein_coding	centromere protein Q [Source:HGNC Symbol;Acc:HGNC:21347]	0.0126304	4.05795	0.0166134	0.898801	0.979812	Unchanged
ENSG00000126261	UBA2	protein_coding	ubiquitin like modifier activating enzyme 2 [Source:HGNC Symbol;Acc:HGNC:30661]	0.0126214	7.90737	0.0229019	0.881312	0.976576	Unchanged
ENSG00000164713	BRI3	protein_coding	brain protein I3 [Source:HGNC Symbol;Acc:HGNC:1109]	0.0126129	5.35482	0.00922918	0.924475	0.986114	Unchanged
ENSG00000083642	PDS5B	protein_coding	PDS5 cohesin associated factor B [Source:HGNC Symbol;Acc:HGNC:20418]	0.0125938	6.42054	0.0138708	0.907486	0.982127	Unchanged
ENSG00000196155	PLEKHG4	protein_coding	pleckstrin homology and RhoGEF domain containing G4 [Source:HGNC Symbol;Acc:HGNC:24501]	0.0125279	5.50574	0.013571	0.908487	0.982391	Unchanged
ENSG00000172009	THOP1	protein_coding	thimet oligopeptidase 1 [Source:HGNC Symbol;Acc:HGNC:11793]	0.0124981	7.06945	0.0138059	0.907702	0.982197	Unchanged
ENSG00000142149	HUNK	protein_coding	hormonally up-regulated Neu-associated kinase [Source:HGNC Symbol;Acc:HGNC:13326]	0.0124925	4.53253	0.0257671	0.87417	0.974499	Unchanged
ENSG00000155906	RMND1	protein_coding	required for meiotic nuclear division 1 homolog [Source:HGNC Symbol;Acc:HGNC:21176]	0.0124875	5.42876	0.0263986	0.872651	0.973676	Unchanged
ENSG00000166261	ZNF202	protein_coding	zinc finger protein 202 [Source:HGNC Symbol;Acc:HGNC:12994]	0.0124588	4.64939	0.0205998	0.88739	0.977411	Unchanged
ENSG00000204653	ASPDH	protein_coding	aspartate dehydrogenase domain containing [Source:HGNC Symbol;Acc:HGNC:33856]	0.0124507	1.43207	0.00645063	0.939903	0.990084	Unchanged
ENSG00000124155	PIGT	protein_coding	phosphatidylinositol glycan anchor biosynthesis class T [Source:HGNC Symbol;Acc:HGNC:14938]	0.0124126	6.76835	0.0132803	0.909467	0.98269	Unchanged
ENSG00000132436	FIGNL1	protein_coding	fidgetin like 1 [Source:HGNC Symbol;Acc:HGNC:13286]	0.0123929	6.366	0.0105576	0.919241	0.984854	Unchanged
ENSG00000124151	NCOA3	protein_coding	nuclear receptor coactivator 3 [Source:HGNC Symbol;Acc:HGNC:7670]	0.0123914	6.10928	0.0114037	0.91608	0.984203	Unchanged
ENSG00000169758	TMEM266	protein_coding	transmembrane protein 266 [Source:HGNC Symbol;Acc:HGNC:26763]	0.0123548	2.68968	0.0094028	0.92377	0.985759	Unchanged
ENSG00000196235	SUPT5H	protein_coding	SPT5 homolog, DSIF elongation factor subunit [Source:HGNC Symbol;Acc:HGNC:11469]	0.0123236	8.00571	0.0171171	0.897287	0.979785	Unchanged
ENSG00000188996	HUS1B	protein_coding	HUS1 checkpoint clamp component B [Source:HGNC Symbol;Acc:HGNC:16485]	0.0122563	-0.362645	0.000898476	0.976401	0.996066	Unchanged
ENSG00000100325	ASCC2	protein_coding	activating signal cointegrator 1 complex subunit 2 [Source:HGNC Symbol;Acc:HGNC:24103]	0.0122401	7.07306	0.0161616	0.900178	0.980186	Unchanged
ENSG00000177556	ATOX1	protein_coding	antioxidant 1 copper chaperone [Source:HGNC Symbol;Acc:HGNC:798]	0.012218	4.10494	0.0101213	0.920921	0.984947	Unchanged
ENSG00000270504	NA	lncRNA	novel transcript, antisense to PXDC1	0.0121932	1.5578	0.00639856	0.937083	0.9897	Unchanged
ENSG00000072858	SIDT1	protein_coding	SID1 transmembrane family member 1 [Source:HGNC Symbol;Acc:HGNC:25967]	0.0121558	1.53657	0.00235034	0.961841	0.993814	Unchanged
ENSG00000265241	RBM8A	protein_coding	RNA binding motif protein 8A [Source:HGNC Symbol;Acc:HGNC:9905]	0.0121494	6.0786	0.0267519	0.87181	0.973676	Unchanged
ENSG00000088325	TPX2	protein_coding	TPX2 microtubule nucleation factor [Source:HGNC Symbol;Acc:HGNC:1249]	0.0121455	8.27071	0.0376337	0.848245	0.966943	Unchanged
ENSG00000139629	GALNT6	protein_coding	polypeptide N-acetylgalactosaminyltransferase 6 [Source:HGNC Symbol;Acc:HGNC:4128]	0.0121038	4.21798	0.0197435	0.889739	0.977967	Unchanged
ENSG00000181472	ZBTB2	protein_coding	zinc finger and BTB domain containing 2 [Source:HGNC Symbol;Acc:HGNC:20868]	0.012083	5.55655	0.0113898	0.916131	0.984203	Unchanged
ENSG00000118496	FBXO30	protein_coding	F-box protein 30 [Source:HGNC Symbol;Acc:HGNC:15600]	0.0120828	6.02196	0.0131557	0.909891	0.982898	Unchanged
ENSG00000149016	TUT1	protein_coding	terminal uridylyl transferase 1, U6 snRNA-specific [Source:HGNC Symbol;Acc:HGNC:26184]	0.0120509	4.10105	0.00870454	0.926646	0.986931	Unchanged
ENSG00000287707	NA	lncRNA	novel transcript	0.0120103	1.24489	0.00453126	0.947037	0.991431	Unchanged
ENSG00000040341	STAU2	protein_coding	staufen double-stranded RNA binding protein 2 [Source:HGNC Symbol;Acc:HGNC:11371]	0.0119723	5.28179	0.016114	0.900325	0.980186	Unchanged
ENSG00000117408	IPO13	protein_coding	importin 13 [Source:HGNC Symbol;Acc:HGNC:16853]	0.0119188	6.2888	0.0133022	0.909393	0.98269	Unchanged
ENSG00000171161	ZNF672	protein_coding	zinc finger protein 672 [Source:HGNC Symbol;Acc:HGNC:26179]	0.0119077	5.11302	0.00900493	0.925395	0.986518	Unchanged
ENSG00000129515	SNX6	protein_coding	sorting nexin 6 [Source:HGNC Symbol;Acc:HGNC:14970]	0.0118974	6.26849	0.0128126	0.911069	0.983192	Unchanged
ENSG00000161929	SCIMP	protein_coding	SLP adaptor and CSK interacting membrane protein [Source:HGNC Symbol;Acc:HGNC:33504]	0.0118939	-1.12571	0.000903581	0.976334	0.996066	Unchanged
ENSG00000275549	STPG3-AS1	lncRNA	STPG3 antisense RNA 1 [Source:HGNC Symbol;Acc:HGNC:51176]	0.0118793	-0.973026	0.00104223	0.974584	0.996066	Unchanged
ENSG00000259953	NA	lncRNA	novel transcript, overlapping SUSD1	0.0118285	2.23971	0.0039948	0.950266	0.992119	Unchanged
ENSG00000120733	KDM3B	protein_coding	lysine demethylase 3B [Source:HGNC Symbol;Acc:HGNC:1337]	0.0118233	7.79454	0.0302946	0.86367	0.971475	Unchanged
ENSG00000138185	ENTPD1	protein_coding	ectonucleoside triphosphate diphosphohydrolase 1 [Source:HGNC Symbol;Acc:HGNC:3363]	0.0117995	5.09806	0.00801973	0.929582	0.987309	Unchanged
ENSG00000160446	ZDHHC12	protein_coding	zinc finger DHHC-type palmitoyltransferase 12 [Source:HGNC Symbol;Acc:HGNC:19159]	0.0117852	4.43875	0.00627985	0.937668	0.989779	Unchanged
ENSG00000249604	NA	lncRNA	novel transcript	0.011762	-1.28951	0.00071023	0.979017	0.996109	Unchanged
ENSG00000115661	STK16	protein_coding	serine/threonine kinase 16 [Source:HGNC Symbol;Acc:HGNC:11394]	0.0117142	4.25761	0.00909085	0.925041	0.986518	Unchanged
ENSG00000246250	NA	lncRNA	novel transcript	0.0116972	0.843078	0.00302774	0.956695	0.993234	Unchanged
ENSG00000198728	LDB1	protein_coding	LIM domain binding 1 [Source:HGNC Symbol;Acc:HGNC:6532]	0.0116914	7.06232	0.0140816	0.906789	0.981841	Unchanged
ENSG00000187676	B3GLCT	protein_coding	beta 3-glucosyltransferase [Source:HGNC Symbol;Acc:HGNC:20207]	0.0116683	4.94241	0.0134355	0.908943	0.98269	Unchanged
ENSG00000225210	DUXAP9	transcribed_processed_pseudogene	double homeobox A pseudogene 9 [Source:HGNC Symbol;Acc:HGNC:32188]	0.0116616	0.887196	0.00245688	0.960986	0.993814	Unchanged
ENSG00000112984	KIF20A	protein_coding	kinesin family member 20A [Source:HGNC Symbol;Acc:HGNC:9787]	0.0116474	6.6145	0.0268184	0.871652	0.973676	Unchanged
ENSG00000236993	NA	processed_pseudogene	glyceraldehyde 3 phosphate dehydrogenase pseudogene 21 [Source:HGNC Symbol;Acc:HGNC:37773]	0.0115808	0.0796206	0.00145547	0.969967	0.995748	Unchanged
ENSG00000123728	RAP2C	protein_coding	RAP2C, member of RAS oncogene family [Source:HGNC Symbol;Acc:HGNC:21165]	0.0115802	6.27418	0.01111	0.917163	0.984404	Unchanged
ENSG00000160410	SHKBP1	protein_coding	SH3KBP1 binding protein 1 [Source:HGNC Symbol;Acc:HGNC:19214]	0.0115538	5.84859	0.00900495	0.925395	0.986518	Unchanged
ENSG00000273382	NA	lncRNA	TMEM167B divergent transcript [Source:HGNC Symbol;Acc:HGNC:55076]	0.0115139	3.24924	0.0124082	0.912477	0.983543	Unchanged
ENSG00000008256	CYTH3	protein_coding	cytohesin 3 [Source:HGNC Symbol;Acc:HGNC:9504]	0.0115096	5.60665	0.0214208	0.885185	0.977411	Unchanged
ENSG00000129353	SLC44A2	protein_coding	solute carrier family 44 member 2 [Source:HGNC Symbol;Acc:HGNC:17292]	0.011473	5.60814	0.0115698	0.915473	0.984203	Unchanged
ENSG00000167323	STIM1	protein_coding	stromal interaction molecule 1 [Source:HGNC Symbol;Acc:HGNC:11386]	0.0114718	6.0853	0.0110013	0.917568	0.984404	Unchanged
ENSG00000244687	UBE2V1	protein_coding	ubiquitin conjugating enzyme E2 V1 [Source:HGNC Symbol;Acc:HGNC:12494]	0.0114689	2.19785	0.00787485	0.93022	0.987309	Unchanged
ENSG00000188033	ZNF490	protein_coding	zinc finger protein 490 [Source:HGNC Symbol;Acc:HGNC:23705]	0.0114634	2.41813	0.00837423	0.928047	0.987283	Unchanged
ENSG00000280327	NA	TEC	tec	0.0114473	-0.360907	0.00110678	0.973809	0.995907	Unchanged
ENSG00000133687	TMTC1	protein_coding	transmembrane O-mannosyltransferase targeting cadherins 1 [Source:HGNC Symbol;Acc:HGNC:24099]	0.0114292	4.51831	0.0201306	0.888671	0.977742	Unchanged
ENSG00000076108	BAZ2A	protein_coding	bromodomain adjacent to zinc finger domain 2A [Source:HGNC Symbol;Acc:HGNC:962]	0.0113855	8.67854	0.0245987	0.87703	0.975054	Unchanged
ENSG00000105983	LMBR1	protein_coding	limb development membrane protein 1 [Source:HGNC Symbol;Acc:HGNC:13243]	0.0113727	6.44442	0.0144101	0.905714	0.981462	Unchanged
ENSG00000198000	NOL8	protein_coding	nucleolar protein 8 [Source:HGNC Symbol;Acc:HGNC:23387]	0.0113364	6.73858	0.0113028	0.91645	0.984203	Unchanged
ENSG00000118855	MFSD1	protein_coding	major facilitator superfamily domain containing 1 [Source:HGNC Symbol;Acc:HGNC:25874]	0.0113309	5.24375	0.021555	0.884828	0.977327	Unchanged
ENSG00000196208	GREB1	protein_coding	growth regulating estrogen receptor binding 1 [Source:HGNC Symbol;Acc:HGNC:24885]	0.0112949	4.93278	0.0166697	0.89863	0.979812	Unchanged
ENSG00000100626	GALNT16	protein_coding	polypeptide N-acetylgalactosaminyltransferase 16 [Source:HGNC Symbol;Acc:HGNC:23233]	0.0112869	4.14096	0.0109582	0.917729	0.984404	Unchanged
ENSG00000167646	DNAAF3	protein_coding	dynein axonemal assembly factor 3 [Source:HGNC Symbol;Acc:HGNC:30492]	0.0112764	1.81766	0.00352008	0.95331	0.99285	Unchanged
ENSG00000170088	TMEM192	protein_coding	transmembrane protein 192 [Source:HGNC Symbol;Acc:HGNC:26775]	0.0112761	6.29469	0.0101166	0.92094	0.984947	Unchanged
ENSG00000180398	MCFD2	protein_coding	multiple coagulation factor deficiency 2, ER cargo receptor complex subunit [Source:HGNC Symbol;Acc:HGNC:18451]	0.0112668	7.14625	0.0144178	0.905689	0.981462	Unchanged
ENSG00000231550	NA	processed_pseudogene	patched domain containing 3 pseudogene 2 [Source:HGNC Symbol;Acc:HGNC:44946]	0.0112578	-0.959	0.0010409	0.9746	0.996066	Unchanged
ENSG00000139697	SBNO1	protein_coding	strawberry notch homolog 1 [Source:HGNC Symbol;Acc:HGNC:22973]	0.0112563	7.41635	0.00719803	0.933278	0.98829	Unchanged
ENSG00000093183	SEC22C	protein_coding	SEC22 homolog C, vesicle trafficking protein [Source:HGNC Symbol;Acc:HGNC:16828]	0.0111573	6.54092	0.0239859	0.878559	0.975054	Unchanged
ENSG00000147789	ZNF7	protein_coding	zinc finger protein 7 [Source:HGNC Symbol;Acc:HGNC:13139]	0.0111432	4.70487	0.0155623	0.902036	0.980603	Unchanged
ENSG00000156515	HK1	protein_coding	hexokinase 1 [Source:HGNC Symbol;Acc:HGNC:4922]	0.0111302	7.94747	0.0160307	0.900581	0.980186	Unchanged
ENSG00000166033	HTRA1	protein_coding	HtrA serine peptidase 1 [Source:HGNC Symbol;Acc:HGNC:9476]	0.0110542	4.09841	0.00944525	0.923599	0.985644	Unchanged
ENSG00000092964	DPYSL2	protein_coding	dihydropyrimidinase like 2 [Source:HGNC Symbol;Acc:HGNC:3014]	0.0110412	5.43543	0.0131203	0.910012	0.982898	Unchanged
ENSG00000135457	TFCP2	protein_coding	transcription factor CP2 [Source:HGNC Symbol;Acc:HGNC:11748]	0.0109977	6.14683	0.0217688	0.884263	0.977085	Unchanged
ENSG00000182324	KCNJ14	protein_coding	potassium inwardly rectifying channel subfamily J member 14 [Source:HGNC Symbol;Acc:HGNC:6260]	0.0109809	2.14145	0.0047837	0.945584	0.99122	Unchanged
ENSG00000174842	GLMN	protein_coding	glomulin, FKBP associated protein [Source:HGNC Symbol;Acc:HGNC:14373]	0.0109619	5.53439	0.015891	0.901013	0.980242	Unchanged
ENSG00000136932	TRMO	protein_coding	tRNA methyltransferase O [Source:HGNC Symbol;Acc:HGNC:30967]	0.0109522	3.87667	0.01588	0.901047	0.980242	Unchanged
ENSG00000113649	TCERG1	protein_coding	transcription elongation regulator 1 [Source:HGNC Symbol;Acc:HGNC:15630]	0.0109506	7.85865	0.00991738	0.921719	0.985084	Unchanged
ENSG00000132846	ZBED3	protein_coding	zinc finger BED-type containing 3 [Source:HGNC Symbol;Acc:HGNC:20711]	0.0109166	5.19547	0.0195378	0.890311	0.978232	Unchanged
ENSG00000169515	CCDC8	protein_coding	coiled-coil domain containing 8 [Source:HGNC Symbol;Acc:HGNC:25367]	0.010898	6.37833	0.0221749	0.883196	0.976925	Unchanged
ENSG00000183479	TREX2	protein_coding	three prime repair exonuclease 2 [Source:HGNC Symbol;Acc:HGNC:12270]	0.010874	0.977898	0.00317109	0.955683	0.992969	Unchanged
ENSG00000132912	DCTN4	protein_coding	dynactin subunit 4 [Source:HGNC Symbol;Acc:HGNC:15518]	0.010844	7.26344	0.011599	0.915367	0.984203	Unchanged
ENSG00000124356	STAMBP	protein_coding	STAM binding protein [Source:HGNC Symbol;Acc:HGNC:16950]	0.0107991	6.71061	0.0256151	0.874538	0.974608	Unchanged
ENSG00000060642	PIGV	protein_coding	phosphatidylinositol glycan anchor biosynthesis class V [Source:HGNC Symbol;Acc:HGNC:26031]	0.0107745	3.18377	0.00753764	0.931726	0.987635	Unchanged
ENSG00000188690	UROS	protein_coding	uroporphyrinogen III synthase [Source:HGNC Symbol;Acc:HGNC:12592]	0.0107526	6.51715	0.0206453	0.887267	0.977411	Unchanged
ENSG00000160145	KALRN	protein_coding	kalirin RhoGEF kinase [Source:HGNC Symbol;Acc:HGNC:4814]	0.0107422	2.72386	0.00779709	0.930564	0.987331	Unchanged
ENSG00000127483	HP1BP3	protein_coding	heterochromatin protein 1 binding protein 3 [Source:HGNC Symbol;Acc:HGNC:24973]	0.0107379	7.85037	0.01957	0.890221	0.978193	Unchanged
ENSG00000095485	CWF19L1	protein_coding	CWF19 like cell cycle control factor 1 [Source:HGNC Symbol;Acc:HGNC:25613]	0.0107346	6.3841	0.0177811	0.895326	0.979263	Unchanged
ENSG00000153922	CHD1	protein_coding	chromodomain helicase DNA binding protein 1 [Source:HGNC Symbol;Acc:HGNC:1915]	0.0107284	7.55699	0.0115321	0.91561	0.984203	Unchanged
ENSG00000070061	ELP1	protein_coding	elongator acetyltransferase complex subunit 1 [Source:HGNC Symbol;Acc:HGNC:5959]	0.0107267	7.63832	0.0247551	0.876644	0.975054	Unchanged
ENSG00000101546	RBFA	protein_coding	ribosome binding factor A [Source:HGNC Symbol;Acc:HGNC:26120]	0.0106946	4.35701	0.0145392	0.905294	0.981462	Unchanged
ENSG00000060069	CTDP1	protein_coding	CTD phosphatase subunit 1 [Source:HGNC Symbol;Acc:HGNC:2498]	0.0106541	5.5555	0.00939124	0.923817	0.985759	Unchanged
ENSG00000196214	ZNF766	protein_coding	zinc finger protein 766 [Source:HGNC Symbol;Acc:HGNC:28063]	0.0106533	3.96147	0.00599071	0.939117	0.989968	Unchanged
ENSG00000099992	TBC1D10A	protein_coding	TBC1 domain family member 10A [Source:HGNC Symbol;Acc:HGNC:23609]	0.0105941	3.35729	0.00619475	0.938091	0.989966	Unchanged
ENSG00000125834	STK35	protein_coding	serine/threonine kinase 35 [Source:HGNC Symbol;Acc:HGNC:16254]	0.0105857	6.70543	0.0126457	0.911647	0.983317	Unchanged
ENSG00000204438	GPANK1	protein_coding	G-patch domain and ankyrin repeats 1 [Source:HGNC Symbol;Acc:HGNC:13920]	0.0105841	4.37519	0.00765915	0.931179	0.987487	Unchanged
ENSG00000217447	NA	processed_pseudogene	MAD2 mitotic arrest deficient-like 1 (yeast) (MAD2L1) pseudogene	0.0105737	-1.2331	0.000712106	0.97899	0.996109	Unchanged
ENSG00000141378	PTRH2	protein_coding	peptidyl-tRNA hydrolase 2 [Source:HGNC Symbol;Acc:HGNC:24265]	0.0105611	5.17116	0.0205045	0.887649	0.977411	Unchanged
ENSG00000267395	DM1-AS	lncRNA	DM1 locus antisense RNA [Source:HGNC Symbol;Acc:HGNC:53125]	0.0104586	-0.4874	0.000637678	0.980118	0.996248	Unchanged
ENSG00000164465	DCBLD1	protein_coding	discoidin, CUB and LCCL domain containing 1 [Source:HGNC Symbol;Acc:HGNC:21479]	0.0104505	5.47073	0.0205229	0.887599	0.977411	Unchanged
ENSG00000118705	RPN2	protein_coding	ribophorin II [Source:HGNC Symbol;Acc:HGNC:10382]	0.0104396	8.3168	0.0285802	0.867544	0.972459	Unchanged
ENSG00000184441	NA	lncRNA	novel transcript, antisense to C21orf2	0.0103722	1.08123	0.00243731	0.961142	0.993814	Unchanged
ENSG00000196792	STRN3	protein_coding	striatin 3 [Source:HGNC Symbol;Acc:HGNC:15720]	0.0103697	6.07204	0.00605021	0.938816	0.989966	Unchanged
ENSG00000274105	NA	lncRNA	novel transcript, sense intronic to YARS2	0.0103671	-0.287421	0.00110742	0.973801	0.995907	Unchanged
ENSG00000100522	GNPNAT1	protein_coding	glucosamine-phosphate N-acetyltransferase 1 [Source:HGNC Symbol;Acc:HGNC:19980]	0.0103385	6.07498	0.00723222	0.93312	0.98829	Unchanged
ENSG00000139197	PEX5	protein_coding	peroxisomal biogenesis factor 5 [Source:HGNC Symbol;Acc:HGNC:9719]	0.010274	5.77126	0.00870726	0.926635	0.986931	Unchanged
ENSG00000128602	SMO	protein_coding	smoothened, frizzled class receptor [Source:HGNC Symbol;Acc:HGNC:11119]	0.0102625	6.16945	0.00949641	0.923393	0.985644	Unchanged
ENSG00000181396	OGFOD3	protein_coding	2-oxoglutarate and iron dependent oxygenase domain containing 3 [Source:HGNC Symbol;Acc:HGNC:26174]	0.0102367	5.18393	0.00967632	0.922673	0.985584	Unchanged
ENSG00000269335	IKBKG	protein_coding	inhibitor of nuclear factor kappa B kinase regulatory subunit gamma [Source:HGNC Symbol;Acc:HGNC:5961]	0.0101813	2.31868	0.00288882	0.957699	0.993272	Unchanged
ENSG00000145569	OTULINL	protein_coding	OTU deubiquitinase with linear linkage specificity like [Source:HGNC Symbol;Acc:HGNC:25629]	0.010181	4.32183	0.009963	0.92154	0.985084	Unchanged
ENSG00000102359	SRPX2	protein_coding	sushi repeat containing protein X-linked 2 [Source:HGNC Symbol;Acc:HGNC:30668]	0.0101746	-0.0813598	0.000943037	0.975823	0.996066	Unchanged
ENSG00000153006	SREK1IP1	protein_coding	SREK1 interacting protein 1 [Source:HGNC Symbol;Acc:HGNC:26716]	0.010149	5.98257	0.0171334	0.897239	0.979785	Unchanged
ENSG00000087460	GNAS	protein_coding	GNAS complex locus [Source:HGNC Symbol;Acc:HGNC:4392]	0.0101127	9.89765	0.023768	0.879107	0.975443	Unchanged
ENSG00000004700	RECQL	protein_coding	RecQ like helicase [Source:HGNC Symbol;Acc:HGNC:9948]	0.0100801	5.53415	0.00936498	0.923923	0.985767	Unchanged
ENSG00000205765	C5orf51	protein_coding	chromosome 5 open reading frame 51 [Source:HGNC Symbol;Acc:HGNC:27750]	0.0100542	6.36879	0.00555002	0.941395	0.990201	Unchanged
ENSG00000166848	TERF2IP	protein_coding	TERF2 interacting protein [Source:HGNC Symbol;Acc:HGNC:19246]	0.010048	6.44587	0.0197582	0.889698	0.977967	Unchanged
ENSG00000237115	LOC100421775	processed_pseudogene	T-cell activation leucine repeat-rich protein (TA-LRRP) pseudogene	0.0100298	-0.663231	0.000659511	0.97978	0.996184	Unchanged
ENSG00000102053	ZC3H12B	protein_coding	zinc finger CCCH-type containing 12B [Source:HGNC Symbol;Acc:HGNC:17407]	0.0100198	3.74514	0.0099379	0.921639	0.985084	Unchanged
ENSG00000248677	LINC02102	lncRNA	long intergenic non-protein coding RNA 2102 [Source:HGNC Symbol;Acc:HGNC:52957]	0.0100134	-1.07364	0.000540238	0.981699	0.996462	Unchanged
ENSG00000260388	LINC00562	lncRNA	long intergenic non-protein coding RNA 562 [Source:HGNC Symbol;Acc:HGNC:43706]	0.0100111	-0.251726	0.00118944	0.972849	0.995895	Unchanged
ENSG00000147364	FBXO25	protein_coding	F-box protein 25 [Source:HGNC Symbol;Acc:HGNC:13596]	0.00997104	4.69955	0.0111	0.9172	0.984404	Unchanged
ENSG00000116985	BMP8B	protein_coding	bone morphogenetic protein 8b [Source:HGNC Symbol;Acc:HGNC:1075]	0.00997088	3.47989	0.00959333	0.923004	0.985644	Unchanged
ENSG00000177058	SLC38A9	protein_coding	solute carrier family 38 member 9 [Source:HGNC Symbol;Acc:HGNC:26907]	0.00997002	4.78011	0.0140988	0.906733	0.981841	Unchanged
ENSG00000126790	L3HYPDH	protein_coding	trans-L-3-hydroxyproline dehydratase [Source:HGNC Symbol;Acc:HGNC:20488]	0.0099696	3.57344	0.0100789	0.921087	0.985046	Unchanged
ENSG00000184857	TMEM186	protein_coding	transmembrane protein 186 [Source:HGNC Symbol;Acc:HGNC:24530]	0.00995544	2.99645	0.00611592	0.938486	0.989966	Unchanged
ENSG00000091592	NLRP1	protein_coding	NLR family pyrin domain containing 1 [Source:HGNC Symbol;Acc:HGNC:14374]	0.00994269	0.153378	0.00144807	0.970043	0.995748	Unchanged
ENSG00000104369	JPH1	protein_coding	junctophilin 1 [Source:HGNC Symbol;Acc:HGNC:14201]	0.00992582	5.43573	0.010199	0.920619	0.984947	Unchanged
ENSG00000277258	PCGF2	protein_coding	polycomb group ring finger 2 [Source:HGNC Symbol;Acc:HGNC:12929]	0.00988513	4.8042	0.00523479	0.94308	0.990639	Unchanged
ENSG00000064652	SNX24	protein_coding	sorting nexin 24 [Source:HGNC Symbol;Acc:HGNC:21533]	0.00983907	3.64227	0.00882228	0.926153	0.986847	Unchanged
ENSG00000243244	STON1	protein_coding	stonin 1 [Source:HGNC Symbol;Acc:HGNC:17003]	0.00976573	1.90718	0.00235906	0.96177	0.993814	Unchanged
ENSG00000109445	ZNF330	protein_coding	zinc finger protein 330 [Source:HGNC Symbol;Acc:HGNC:15462]	0.00970113	5.69264	0.0099564	0.921566	0.985084	Unchanged
ENSG00000276115	NA	lncRNA	novel transcript, sense intronic to BICD1	0.00965778	-0.189983	0.00101928	0.974865	0.996066	Unchanged
ENSG00000168813	ZNF507	protein_coding	zinc finger protein 507 [Source:HGNC Symbol;Acc:HGNC:23783]	0.00952965	6.50342	0.00607785	0.938677	0.989966	Unchanged
ENSG00000140199	SLC12A6	protein_coding	solute carrier family 12 member 6 [Source:HGNC Symbol;Acc:HGNC:10914]	0.00952374	5.02236	0.0136003	0.908388	0.982357	Unchanged
ENSG00000180182	MED14	protein_coding	mediator complex subunit 14 [Source:HGNC Symbol;Acc:HGNC:2370]	0.00947077	7.43798	0.0141871	0.906443	0.981648	Unchanged
ENSG00000185813	PCYT2	protein_coding	phosphate cytidylyltransferase 2, ethanolamine [Source:HGNC Symbol;Acc:HGNC:8756]	0.00943733	5.08383	0.00492404	0.944793	0.990982	Unchanged
ENSG00000198954	KIFBP	protein_coding	kinesin family binding protein [Source:HGNC Symbol;Acc:HGNC:23419]	0.00943245	6.51106	0.0122329	0.913095	0.983734	Unchanged
ENSG00000169826	CSGALNACT2	protein_coding	chondroitin sulfate N-acetylgalactosaminyltransferase 2 [Source:HGNC Symbol;Acc:HGNC:24292]	0.00939484	4.84032	0.0033909	0.954174	0.992883	Unchanged
ENSG00000166450	PRTG	protein_coding	protogenin [Source:HGNC Symbol;Acc:HGNC:26373]	0.00938943	4.87677	0.00723896	0.933089	0.98829	Unchanged
ENSG00000269113	TRABD2B	protein_coding	TraB domain containing 2B [Source:HGNC Symbol;Acc:HGNC:44200]	0.00937749	2.02614	0.00538751	0.942257	0.990413	Unchanged
ENSG00000103037	SETD6	protein_coding	SET domain containing 6, protein lysine methyltransferase [Source:HGNC Symbol;Acc:HGNC:26116]	0.00936012	5.76671	0.0181696	0.894196	0.979183	Unchanged
ENSG00000229739	PDC-AS1	lncRNA	PDC antisense RNA 1 [Source:HGNC Symbol;Acc:HGNC:40432]	0.00935438	0.697148	0.00140621	0.970479	0.995751	Unchanged
ENSG00000162825	NBPF20	protein_coding	NBPF member 20 [Source:HGNC Symbol;Acc:HGNC:32000]	0.00935068	3.24489	0.00540878	0.942144	0.990413	Unchanged
ENSG00000256525	POLG2	protein_coding	DNA polymerase gamma 2, accessory subunit [Source:HGNC Symbol;Acc:HGNC:9180]	0.00934219	5.39408	0.00805748	0.929417	0.987309	Unchanged
ENSG00000182013	PNMA8A	protein_coding	PNMA family member 8A [Source:HGNC Symbol;Acc:HGNC:25578]	0.0093349	5.83267	0.018793	0.892408	0.978702	Unchanged
ENSG00000204584	NA	lncRNA	novel transcript, antisense to TAC4	0.00929001	-0.424237	0.000895654	0.976438	0.996066	Unchanged
ENSG00000214820	NA	processed_pseudogene	myosin phosphatase Rho interacting protein pseudogene 1 [Source:HGNC Symbol;Acc:HGNC:44594]	0.00924705	1.84028	0.00364628	0.952482	0.99285	Unchanged
ENSG00000153130	SCOC	protein_coding	short coiled-coil protein [Source:HGNC Symbol;Acc:HGNC:20335]	0.0092374	6.13044	0.0096069	0.92295	0.985644	Unchanged
ENSG00000072756	TRNT1	protein_coding	tRNA nucleotidyl transferase 1 [Source:HGNC Symbol;Acc:HGNC:17341]	0.00920298	5.05589	0.00472954	0.945892	0.991429	Unchanged
ENSG00000175782	SLC35E3	protein_coding	solute carrier family 35 member E3 [Source:HGNC Symbol;Acc:HGNC:20864]	0.00917576	5.70365	0.00900455	0.925397	0.986518	Unchanged
ENSG00000169756	LIMS1	protein_coding	LIM zinc finger domain containing 1 [Source:HGNC Symbol;Acc:HGNC:6616]	0.00916588	6.20952	0.00784442	0.930354	0.987309	Unchanged
ENSG00000196605	ZNF846	protein_coding	zinc finger protein 846 [Source:HGNC Symbol;Acc:HGNC:27260]	0.0091533	1.36867	0.00289208	0.957675	0.993272	Unchanged
ENSG00000198743	SLC5A3	protein_coding	solute carrier family 5 member 3 [Source:HGNC Symbol;Acc:HGNC:11038]	0.00914215	6.62189	0.0057402	0.940401	0.990084	Unchanged
ENSG00000142961	MOB3C	protein_coding	MOB kinase activator 3C [Source:HGNC Symbol;Acc:HGNC:29800]	0.00913194	2.90805	0.00692515	0.934552	0.988846	Unchanged
ENSG00000147408	CSGALNACT1	protein_coding	chondroitin sulfate N-acetylgalactosaminyltransferase 1 [Source:HGNC Symbol;Acc:HGNC:24290]	0.009113	0.343261	0.00113828	0.973439	0.995895	Unchanged
ENSG00000186907	RTN4RL2	protein_coding	reticulon 4 receptor like 2 [Source:HGNC Symbol;Acc:HGNC:23053]	0.00908989	3.32374	0.00422899	0.948831	0.991671	Unchanged
ENSG00000123268	ATF1	protein_coding	activating transcription factor 1 [Source:HGNC Symbol;Acc:HGNC:783]	0.009081	4.9325	0.00680002	0.935144	0.989033	Unchanged
ENSG00000007047	MARK4	protein_coding	microtubule affinity regulating kinase 4 [Source:HGNC Symbol;Acc:HGNC:13538]	0.00904761	6.10317	0.00670423	0.935601	0.989081	Unchanged
ENSG00000263843	MIF4GD-DT	lncRNA	MIF4GD divergent transcript [Source:HGNC Symbol;Acc:HGNC:55335]	0.00904187	1.94381	0.0031861	0.955578	0.992969	Unchanged
ENSG00000104897	SF3A2	protein_coding	splicing factor 3a subunit 2 [Source:HGNC Symbol;Acc:HGNC:10766]	0.00903272	7.54915	0.00534026	0.942511	0.990413	Unchanged
ENSG00000262198	NA	lncRNA	novel transcript	0.0090296	1.28661	0.00210317	0.963901	0.994123	Unchanged
ENSG00000260005	NA	lncRNA	novel transcript, antisense to C17orf56	0.00900414	0.707639	0.00164612	0.968061	0.995346	Unchanged
ENSG00000187796	CARD9	protein_coding	caspase recruitment domain family member 9 [Source:HGNC Symbol;Acc:HGNC:16391]	0.00893938	0.063841	0.00112892	0.973548	0.995895	Unchanged
ENSG00000172943	PHF8	protein_coding	PHD finger protein 8 [Source:HGNC Symbol;Acc:HGNC:20672]	0.00893024	7.33536	0.00967579	0.922675	0.985584	Unchanged
ENSG00000279066	NA	lncRNA	HEXD intronic transcript 1 [Source:HGNC Symbol;Acc:HGNC:43650]	0.00892795	0.0948429	0.000990384	0.975224	0.996066	Unchanged
ENSG00000162104	ADCY9	protein_coding	adenylate cyclase 9 [Source:HGNC Symbol;Acc:HGNC:240]	0.00892194	6.48503	0.00907776	0.925095	0.986518	Unchanged
ENSG00000121310	ECHDC2	protein_coding	enoyl-CoA hydratase domain containing 2 [Source:HGNC Symbol;Acc:HGNC:23408]	0.00890654	5.11228	0.0083232	0.928266	0.987283	Unchanged
ENSG00000085760	MTIF2	protein_coding	mitochondrial translational initiation factor 2 [Source:HGNC Symbol;Acc:HGNC:7441]	0.00889645	6.39878	0.00663306	0.935943	0.989125	Unchanged
ENSG00000011275	RNF216	protein_coding	ring finger protein 216 [Source:HGNC Symbol;Acc:HGNC:21698]	0.0088878	6.86036	0.0145743	0.905181	0.981462	Unchanged
ENSG00000119771	KLHL29	protein_coding	kelch like family member 29 [Source:HGNC Symbol;Acc:HGNC:29404]	0.00887823	5.00959	0.0101648	0.920752	0.984947	Unchanged
ENSG00000174446	SNAPC5	protein_coding	small nuclear RNA activating complex polypeptide 5 [Source:HGNC Symbol;Acc:HGNC:15484]	0.00886918	3.86256	0.0108874	0.917994	0.984405	Unchanged
ENSG00000156970	BUB1B	protein_coding	BUB1 mitotic checkpoint serine/threonine kinase B [Source:HGNC Symbol;Acc:HGNC:1149]	0.00886782	6.73789	0.00753031	0.931759	0.987635	Unchanged
ENSG00000103034	NDRG4	protein_coding	NDRG family member 4 [Source:HGNC Symbol;Acc:HGNC:14466]	0.00884945	4.35189	0.0129825	0.910484	0.982898	Unchanged
ENSG00000143079	CTTNBP2NL	protein_coding	CTTNBP2 N-terminal like [Source:HGNC Symbol;Acc:HGNC:25330]	0.00883261	5.54757	0.00361413	0.952692	0.99285	Unchanged
ENSG00000185591	SP1	protein_coding	Sp1 transcription factor [Source:HGNC Symbol;Acc:HGNC:11205]	0.00882476	7.67461	0.0172836	0.896792	0.979785	Unchanged
ENSG00000137807	KIF23	protein_coding	kinesin family member 23 [Source:HGNC Symbol;Acc:HGNC:6392]	0.00882094	7.24892	0.0064789	0.93669	0.98961	Unchanged
ENSG00000115310	RTN4	protein_coding	reticulon 4 [Source:HGNC Symbol;Acc:HGNC:14085]	0.00881439	7.37709	0.0164206	0.899386	0.979955	Unchanged
ENSG00000178425	NT5DC1	protein_coding	5'-nucleotidase domain containing 1 [Source:HGNC Symbol;Acc:HGNC:21556]	0.00880777	5.88643	0.0148605	0.904259	0.981384	Unchanged
ENSG00000188993	LRRC66	protein_coding	leucine rich repeat containing 66 [Source:HGNC Symbol;Acc:HGNC:34299]	0.00878685	0.619967	0.0014519	0.970004	0.995748	Unchanged
ENSG00000114850	SSR3	protein_coding	signal sequence receptor subunit 3 [Source:HGNC Symbol;Acc:HGNC:11325]	0.00875558	7.72624	0.0102091	0.92058	0.984947	Unchanged
ENSG00000130699	TAF4	protein_coding	TATA-box binding protein associated factor 4 [Source:HGNC Symbol;Acc:HGNC:11537]	0.00875523	5.90858	0.0154153	0.902498	0.980603	Unchanged
ENSG00000145390	USP53	protein_coding	ubiquitin specific peptidase 53 [Source:HGNC Symbol;Acc:HGNC:29255]	0.00874246	5.87647	0.00675517	0.935358	0.989033	Unchanged
ENSG00000163376	KBTBD8	protein_coding	kelch repeat and BTB domain containing 8 [Source:HGNC Symbol;Acc:HGNC:30691]	0.008717	5.09923	0.00435011	0.948104	0.991572	Unchanged
ENSG00000138668	HNRNPD	protein_coding	heterogeneous nuclear ribonucleoprotein D [Source:HGNC Symbol;Acc:HGNC:5036]	0.00870826	9.46441	0.0165669	0.898942	0.979812	Unchanged
ENSG00000148773	MKI67	protein_coding	marker of proliferation Ki-67 [Source:HGNC Symbol;Acc:HGNC:7107]	0.00869227	9.8164	0.00509451	0.943847	0.990982	Unchanged
ENSG00000154122	ANKH	protein_coding	ANKH inorganic pyrophosphate transport regulator [Source:HGNC Symbol;Acc:HGNC:15492]	0.00866827	5.75186	0.0158425	0.901163	0.980251	Unchanged
ENSG00000263528	IKBKE	protein_coding	inhibitor of nuclear factor kappa B kinase subunit epsilon [Source:HGNC Symbol;Acc:HGNC:14552]	0.00865573	3.35205	0.00524253	0.943038	0.990639	Unchanged
ENSG00000214562	NUTM2D	protein_coding	NUT family member 2D [Source:HGNC Symbol;Acc:HGNC:23447]	0.0086542	0.808701	0.00199413	0.964849	0.994431	Unchanged
ENSG00000227640	SOX21-AS1	lncRNA	SOX21 antisense divergent transcript 1 [Source:HGNC Symbol;Acc:HGNC:39807]	0.00862534	3.39937	0.00619993	0.938065	0.989966	Unchanged
ENSG00000170545	SMAGP	protein_coding	small cell adhesion glycoprotein [Source:HGNC Symbol;Acc:HGNC:26918]	0.00858992	2.77118	0.00351026	0.953376	0.99285	Unchanged
ENSG00000180336	MEIOC	protein_coding	meiosis specific with coiled-coil domain [Source:HGNC Symbol;Acc:HGNC:26670]	0.00858329	3.62742	0.00818474	0.928864	0.987309	Unchanged
ENSG00000089094	KDM2B	protein_coding	lysine demethylase 2B [Source:HGNC Symbol;Acc:HGNC:13610]	0.00855511	6.33373	0.00870265	0.926654	0.986931	Unchanged
ENSG00000240849	PEDS1	protein_coding	plasmanylethanolamine desaturase 1 [Source:HGNC Symbol;Acc:HGNC:16735]	0.00844599	5.42063	0.00666969	0.935767	0.989095	Unchanged
ENSG00000204237	OXLD1	protein_coding	oxidoreductase like domain containing 1 [Source:HGNC Symbol;Acc:HGNC:27901]	0.0084402	4.77629	0.00521747	0.943174	0.990639	Unchanged
ENSG00000182264	IZUMO1	protein_coding	izumo sperm-egg fusion 1 [Source:HGNC Symbol;Acc:HGNC:28539]	0.00843991	-0.158666	0.000787812	0.977901	0.996109	Unchanged
ENSG00000170365	SMAD1	protein_coding	SMAD family member 1 [Source:HGNC Symbol;Acc:HGNC:6767]	0.00842409	4.32366	0.00878625	0.926304	0.986847	Unchanged
ENSG00000286989	NA	lncRNA	novel transcript	0.00839435	0.0446188	0.000655422	0.979843	0.996192	Unchanged
ENSG00000115841	RMDN2	protein_coding	regulator of microtubule dynamics 2 [Source:HGNC Symbol;Acc:HGNC:26567]	0.00838898	1.24904	0.00254259	0.960312	0.993808	Unchanged
ENSG00000185164	NOMO2	protein_coding	NODAL modulator 2 [Source:HGNC Symbol;Acc:HGNC:22652]	0.00837226	4.54121	0.00639539	0.937099	0.9897	Unchanged
ENSG00000147874	HAUS6	protein_coding	HAUS augmin like complex subunit 6 [Source:HGNC Symbol;Acc:HGNC:25948]	0.0083253	7.20174	0.00566111	0.940812	0.990105	Unchanged
ENSG00000168546	GFRA2	protein_coding	GDNF family receptor alpha 2 [Source:HGNC Symbol;Acc:HGNC:4244]	0.00831128	-0.838662	0.000294865	0.986479	0.998113	Unchanged
ENSG00000099246	RAB18	protein_coding	RAB18, member RAS oncogene family [Source:HGNC Symbol;Acc:HGNC:14244]	0.00828726	6.08797	0.00729068	0.932851	0.988256	Unchanged
ENSG00000167281	RBFOX3	protein_coding	RNA binding fox-1 homolog 3 [Source:HGNC Symbol;Acc:HGNC:27097]	0.00825879	2.24259	0.00344386	0.953818	0.99285	Unchanged
ENSG00000106692	FKTN	protein_coding	fukutin [Source:HGNC Symbol;Acc:HGNC:3622]	0.00818071	5.97325	0.00493338	0.94474	0.990982	Unchanged
ENSG00000112977	DAP	protein_coding	death associated protein [Source:HGNC Symbol;Acc:HGNC:2672]	0.00816532	6.47861	0.00787611	0.930214	0.987309	Unchanged
ENSG00000226180	LOC100129215	lncRNA	novel transcript	0.00812101	2.23195	0.00236094	0.961755	0.993814	Unchanged
ENSG00000141644	MBD1	protein_coding	methyl-CpG binding domain protein 1 [Source:HGNC Symbol;Acc:HGNC:6916]	0.00811088	6.20937	0.0115179	0.915662	0.984203	Unchanged
ENSG00000225528	NA	protein_coding	novel protein similar to translation machinery associated 7 homolog (S. cerevisiae) TMA7	0.00810269	-0.825949	0.000306024	0.986226	0.998113	Unchanged
ENSG00000102078	SLC25A14	protein_coding	solute carrier family 25 member 14 [Source:HGNC Symbol;Acc:HGNC:10984]	0.00808491	4.50489	0.00854129	0.927335	0.987177	Unchanged
ENSG00000153363	LINC00467	lncRNA	long intergenic non-protein coding RNA 467 [Source:HGNC Symbol;Acc:HGNC:28227]	0.00807952	4.02976	0.00504524	0.944118	0.990982	Unchanged
ENSG00000064115	TM7SF3	protein_coding	transmembrane 7 superfamily member 3 [Source:HGNC Symbol;Acc:HGNC:23049]	0.00804973	5.58153	0.0105913	0.919113	0.984854	Unchanged
ENSG00000130635	COL5A1	protein_coding	collagen type V alpha 1 chain [Source:HGNC Symbol;Acc:HGNC:2209]	0.00804712	5.31081	0.00441646	0.947711	0.991431	Unchanged
ENSG00000136158	SPRY2	protein_coding	sprouty RTK signaling antagonist 2 [Source:HGNC Symbol;Acc:HGNC:11270]	0.00802655	3.4858	0.00615926	0.938268	0.989966	Unchanged
ENSG00000272374	NA	lncRNA	novel transcript, antisense to SCUBE3	0.0080001	1.23374	0.00173961	0.967167	0.994818	Unchanged
ENSG00000267048	NA	lncRNA	novel transcript (MC1R-TUBB3 readthrough)	0.00798485	-0.810669	0.000286133	0.986681	0.998113	Unchanged
ENSG00000076248	UNG	protein_coding	uracil DNA glycosylase [Source:HGNC Symbol;Acc:HGNC:12572]	0.00796426	7.29498	0.00948211	0.92345	0.985644	Unchanged
ENSG00000174599	TRAM1L1	protein_coding	translocation associated membrane protein 1 like 1 [Source:HGNC Symbol;Acc:HGNC:28371]	0.00794947	1.70025	0.00356736	0.961396	0.993814	Unchanged
ENSG00000279838	NA	TEC	TEC	0.00791612	0.64912	0.00102385	0.974809	0.996066	Unchanged
ENSG00000135945	REV1	protein_coding	REV1 DNA directed polymerase [Source:HGNC Symbol;Acc:HGNC:14060]	0.00790823	5.62526	0.00407493	0.94977	0.991943	Unchanged
ENSG00000149269	PAK1	protein_coding	p21 (RAC1) activated kinase 1 [Source:HGNC Symbol;Acc:HGNC:8590]	0.00789013	5.92818	0.0116812	0.915069	0.984203	Unchanged
ENSG00000204178	MACO1	protein_coding	macoilin 1 [Source:HGNC Symbol;Acc:HGNC:25572]	0.00788945	5.69569	0.00592989	0.939426	0.99002	Unchanged
ENSG00000267838	NA	lncRNA	novel transcript	0.00786757	-0.10555	0.000815628	0.977515	0.996109	Unchanged
ENSG00000151136	BTBD11	protein_coding	BTB domain containing 11 [Source:HGNC Symbol;Acc:HGNC:23844]	0.00784826	3.53896	0.00558845	0.941193	0.990201	Unchanged
ENSG00000272977	NA	lncRNA	novel transcript	0.00783771	3.2165	0.00429428	0.948438	0.991671	Unchanged
ENSG00000168811	IL12A	protein_coding	interleukin 12A [Source:HGNC Symbol;Acc:HGNC:5969]	0.00780981	1.21699	0.00151239	0.969385	0.995748	Unchanged
ENSG00000079156	OSBPL6	protein_coding	oxysterol binding protein like 6 [Source:HGNC Symbol;Acc:HGNC:16388]	0.0077679	5.5319	0.0115864	0.915413	0.984203	Unchanged
ENSG00000254726	MEX3A	protein_coding	mex-3 RNA binding family member A [Source:HGNC Symbol;Acc:HGNC:33482]	0.00776308	6.06068	0.00832483	0.928259	0.987283	Unchanged
ENSG00000196118	CFAP119	protein_coding	coiled-coil domain containing 189 [Source:HGNC Symbol;Acc:HGNC:28078]	0.00773701	2.25495	0.00235008	0.961843	0.993814	Unchanged
ENSG00000006194	ZNF263	protein_coding	zinc finger protein 263 [Source:HGNC Symbol;Acc:HGNC:13056]	0.00773236	4.5823	0.00790954	0.930067	0.987309	Unchanged
ENSG00000124535	WRNIP1	protein_coding	WRN helicase interacting protein 1 [Source:HGNC Symbol;Acc:HGNC:20876]	0.00766956	6.36992	0.0130922	0.910108	0.982898	Unchanged
ENSG00000162385	MAGOH	protein_coding	mago homolog, exon junction complex subunit [Source:HGNC Symbol;Acc:HGNC:6815]	0.00765613	5.3631	0.00746142	0.932071	0.987718	Unchanged
ENSG00000270953	NA	lncRNA	novel transcript, antisense to COPG2	0.00764937	-1.1895	0.000294915	0.986478	0.998113	Unchanged
ENSG00000133243	BTBD2	protein_coding	BTB domain containing 2 [Source:HGNC Symbol;Acc:HGNC:15504]	0.00763622	6.84558	0.00412882	0.94944	0.99194	Unchanged
ENSG00000131778	CHD1L	protein_coding	chromodomain helicase DNA binding protein 1 like [Source:HGNC Symbol;Acc:HGNC:1916]	0.00759476	1.98011	0.00269578	0.959135	0.993514	Unchanged
ENSG00000103855	CD276	protein_coding	CD276 molecule [Source:HGNC Symbol;Acc:HGNC:19137]	0.00758967	6.99264	0.0045671	0.946828	0.991431	Unchanged
ENSG00000164105	SAP30	protein_coding	Sin3A associated protein 30 [Source:HGNC Symbol;Acc:HGNC:10532]	0.00756861	4.47812	0.00762678	0.931324	0.987556	Unchanged
ENSG00000125447	GGA3	protein_coding	golgi associated, gamma adaptin ear containing, ARF binding protein 3 [Source:HGNC Symbol;Acc:HGNC:17079]	0.00751798	6.46944	0.00603667	0.938885	0.989966	Unchanged
ENSG00000165804	ZNF219	protein_coding	zinc finger protein 219 [Source:HGNC Symbol;Acc:HGNC:13011]	0.00751766	4.25303	0.00345776	0.953725	0.99285	Unchanged
ENSG00000137076	TLN1	protein_coding	talin 1 [Source:HGNC Symbol;Acc:HGNC:11845]	0.00748424	8.90476	0.00436104	0.948039	0.991572	Unchanged
ENSG00000167513	CDT1	protein_coding	chromatin licensing and DNA replication factor 1 [Source:HGNC Symbol;Acc:HGNC:24576]	0.00745069	7.83124	0.00366066	0.952388	0.99285	Unchanged
ENSG00000233885	NA	lncRNA	YEATS2 antisense RNA 1 [Source:HGNC Symbol;Acc:HGNC:41101]	0.00744587	0.823373	0.000910905	0.976238	0.996066	Unchanged
ENSG00000067248	DHX29	protein_coding	DExH-box helicase 29 [Source:HGNC Symbol;Acc:HGNC:15815]	0.00743959	6.48571	0.00448333	0.947317	0.991431	Unchanged
ENSG00000166845	C18orf54	protein_coding	chromosome 18 open reading frame 54 [Source:HGNC Symbol;Acc:HGNC:13796]	0.00740052	4.72634	0.00567284	0.940751	0.990105	Unchanged
ENSG00000131196	NFATC1	protein_coding	nuclear factor of activated T cells 1 [Source:HGNC Symbol;Acc:HGNC:7775]	0.00738682	4.57913	0.00400816	0.950183	0.992114	Unchanged
ENSG00000175322	ZNF519	protein_coding	zinc finger protein 519 [Source:HGNC Symbol;Acc:HGNC:30574]	0.00736822	3.90822	0.00452619	0.947066	0.991431	Unchanged
ENSG00000169249	ZRSR2	protein_coding	zinc finger CCCH-type, RNA binding motif and serine/arginine rich 2 [Source:HGNC Symbol;Acc:HGNC:23019]	0.00735347	4.36566	0.00435678	0.948065	0.991572	Unchanged
ENSG00000171824	EXOSC10	protein_coding	exosome component 10 [Source:HGNC Symbol;Acc:HGNC:9138]	0.00734465	7.27707	0.0137809	0.907785	0.982197	Unchanged
ENSG00000183814	LIN9	protein_coding	lin-9 DREAM MuvB core complex component [Source:HGNC Symbol;Acc:HGNC:30830]	0.0073298	6.18696	0.00714736	0.933512	0.988438	Unchanged
ENSG00000008130	NADK	protein_coding	NAD kinase [Source:HGNC Symbol;Acc:HGNC:29831]	0.00728672	6.41186	0.0050063	0.944334	0.990982	Unchanged
ENSG00000155792	DEPTOR	protein_coding	DEP domain containing MTOR interacting protein [Source:HGNC Symbol;Acc:HGNC:22953]	0.00727029	2.45362	0.00213626	0.963619	0.994123	Unchanged
ENSG00000151461	UPF2	protein_coding	UPF2 regulator of nonsense mediated mRNA decay [Source:HGNC Symbol;Acc:HGNC:17854]	0.00726983	6.77683	0.00460705	0.946596	0.991431	Unchanged
ENSG00000224189	HAGLR	lncRNA	HOXD antisense growth-associated long non-coding RNA [Source:HGNC Symbol;Acc:HGNC:43755]	0.00723733	3.55169	0.00541431	0.942114	0.990413	Unchanged
ENSG00000203734	ECT2L	protein_coding	epithelial cell transforming 2 like [Source:HGNC Symbol;Acc:HGNC:21118]	0.00721269	0.208391	0.000503519	0.982332	0.996757	Unchanged
ENSG00000185298	CCDC137	protein_coding	coiled-coil domain containing 137 [Source:HGNC Symbol;Acc:HGNC:33451]	0.00719092	6.36786	0.00682911	0.935006	0.988981	Unchanged
ENSG00000110429	FBXO3	protein_coding	F-box protein 3 [Source:HGNC Symbol;Acc:HGNC:13582]	0.00718509	5.78812	0.00503445	0.944178	0.990982	Unchanged
ENSG00000087157	PGS1	protein_coding	phosphatidylglycerophosphate synthase 1 [Source:HGNC Symbol;Acc:HGNC:30029]	0.0071487	5.33819	0.00637817	0.937183	0.9897	Unchanged
ENSG00000138771	SHROOM3	protein_coding	shroom family member 3 [Source:HGNC Symbol;Acc:HGNC:30422]	0.00710832	4.44723	0.00573988	0.940403	0.990084	Unchanged
ENSG00000188848	BEND4	protein_coding	BEN domain containing 4 [Source:HGNC Symbol;Acc:HGNC:23815]	0.00709074	5.76194	0.00484497	0.945237	0.991211	Unchanged
ENSG00000125484	GTF3C4	protein_coding	general transcription factor IIIC subunit 4 [Source:HGNC Symbol;Acc:HGNC:4667]	0.00708006	7.7092	0.00953165	0.923252	0.985644	Unchanged
ENSG00000163558	PRKCI	protein_coding	protein kinase C iota [Source:HGNC Symbol;Acc:HGNC:9404]	0.00707256	6.41678	0.00347805	0.95359	0.99285	Unchanged
ENSG00000196653	ZNF502	protein_coding	zinc finger protein 502 [Source:HGNC Symbol;Acc:HGNC:23718]	0.00706917	1.77277	0.00152801	0.969228	0.995748	Unchanged
ENSG00000239552	NA	lncRNA	HOXB cluster antisense RNA 2 [Source:HGNC Symbol;Acc:HGNC:40284]	0.00706805	0.735646	0.00122442	0.972452	0.995895	Unchanged
ENSG00000257365	FNTB	protein_coding	farnesyltransferase, CAAX box, beta [Source:HGNC Symbol;Acc:HGNC:3785]	0.00697173	3.09982	0.0031898	0.955552	0.992969	Unchanged
ENSG00000172216	CEBPB	protein_coding	CCAAT enhancer binding protein beta [Source:HGNC Symbol;Acc:HGNC:1834]	0.0069393	4.35244	0.00384155	0.951228	0.992621	Unchanged
ENSG00000115041	KCNIP3	protein_coding	potassium voltage-gated channel interacting protein 3 [Source:HGNC Symbol;Acc:HGNC:15523]	0.00690454	2.34606	0.00235246	0.961824	0.993814	Unchanged
ENSG00000157999	ANKRD61	protein_coding	ankyrin repeat domain 61 [Source:HGNC Symbol;Acc:HGNC:22467]	0.0068459	1.75791	0.00126651	0.971983	0.995895	Unchanged
ENSG00000286787	LOC105372493	lncRNA	novel transcript, antisense to PSMF1	0.00684481	0.843709	0.00133589	0.974626	0.996066	Unchanged
ENSG00000082641	NFE2L1	protein_coding	nuclear factor, erythroid 2 like 1 [Source:HGNC Symbol;Acc:HGNC:7781]	0.00681005	7.75788	0.00853214	0.927374	0.987177	Unchanged
ENSG00000118620	ZNF430	protein_coding	zinc finger protein 430 [Source:HGNC Symbol;Acc:HGNC:20808]	0.00677192	4.45474	0.00504025	0.944146	0.990982	Unchanged
ENSG00000176102	CSTF3	protein_coding	cleavage stimulation factor subunit 3 [Source:HGNC Symbol;Acc:HGNC:2485]	0.00675622	6.02546	0.00500162	0.94436	0.990982	Unchanged
ENSG00000168874	ATOH8	protein_coding	atonal bHLH transcription factor 8 [Source:HGNC Symbol;Acc:HGNC:24126]	0.00674718	0.68457	0.000853415	0.977	0.996066	Unchanged
ENSG00000182247	UBE2E2	protein_coding	ubiquitin conjugating enzyme E2 E2 [Source:HGNC Symbol;Acc:HGNC:12478]	0.00673033	4.89642	0.00644333	0.936864	0.989678	Unchanged
ENSG00000103126	AXIN1	protein_coding	axin 1 [Source:HGNC Symbol;Acc:HGNC:903]	0.00671523	6.25172	0.00423693	0.948783	0.991671	Unchanged
ENSG00000198231	DDX42	protein_coding	DEAD-box helicase 42 [Source:HGNC Symbol;Acc:HGNC:18676]	0.00671112	7.78313	0.0047106	0.946	0.991431	Unchanged
ENSG00000229809	ZNF688	protein_coding	zinc finger protein 688 [Source:HGNC Symbol;Acc:HGNC:30489]	0.00669916	2.81799	0.00337099	0.954309	0.992883	Unchanged
ENSG00000262769	NA	lncRNA	novel transcript, antisense to SLC47A1	0.00661492	-1.06095	0.000178552	0.989478	0.999216	Unchanged
ENSG00000267909	CCDC177	protein_coding	coiled-coil domain containing 177 [Source:HGNC Symbol;Acc:HGNC:23243]	0.00660694	0.41207	0.000614057	0.98049	0.996326	Unchanged
ENSG00000271147	NA	lncRNA	ARMCX5-GPRASP2 readthrough [Source:HGNC Symbol;Acc:HGNC:42000]	0.00660489	2.53963	0.00318631	0.955576	0.992969	Unchanged
ENSG00000141642	ELAC1	protein_coding	elaC ribonuclease Z 1 [Source:HGNC Symbol;Acc:HGNC:14197]	0.00656906	1.89536	0.00165676	0.967958	0.99531	Unchanged
ENSG00000163655	GMPS	protein_coding	guanine monophosphate synthase [Source:HGNC Symbol;Acc:HGNC:4378]	0.00656343	7.66636	0.00646085	0.936778	0.989645	Unchanged
ENSG00000114650	SCAP	protein_coding	SREBF chaperone [Source:HGNC Symbol;Acc:HGNC:30634]	0.00655079	7.55091	0.00317202	0.955676	0.992969	Unchanged
ENSG00000143353	LYPLAL1	protein_coding	lysophospholipase like 1 [Source:HGNC Symbol;Acc:HGNC:20440]	0.00652892	4.03597	0.00321604	0.95537	0.992969	Unchanged
ENSG00000111581	NUP107	protein_coding	nucleoporin 107 [Source:HGNC Symbol;Acc:HGNC:29914]	0.00652107	7.12266	0.00299175	0.956953	0.993272	Unchanged
ENSG00000165182	CXorf58	protein_coding	chromosome X open reading frame 58 [Source:HGNC Symbol;Acc:HGNC:26356]	0.0065108	-1.27753	0.000177683	0.989504	0.999216	Unchanged
ENSG00000136448	NMT1	protein_coding	N-myristoyltransferase 1 [Source:HGNC Symbol;Acc:HGNC:7857]	0.00646684	7.98703	0.00773464	0.930842	0.987395	Unchanged
ENSG00000120709	FAM53C	protein_coding	family with sequence similarity 53 member C [Source:HGNC Symbol;Acc:HGNC:1336]	0.00646679	7.10253	0.00468925	0.946123	0.991431	Unchanged
ENSG00000165868	HSPA12A	protein_coding	heat shock protein family A (Hsp70) member 12A [Source:HGNC Symbol;Acc:HGNC:19022]	0.00645361	5.90133	0.00678486	0.935216	0.989033	Unchanged
ENSG00000010361	FUZ	protein_coding	fuzzy planar cell polarity protein [Source:HGNC Symbol;Acc:HGNC:26219]	0.00644931	4.42908	0.0019181	0.965525	0.994469	Unchanged
ENSG00000106105	GARS1	protein_coding	glycyl-tRNA synthetase 1 [Source:HGNC Symbol;Acc:HGNC:4162]	0.00643705	8.11966	0.0104969	0.919473	0.984854	Unchanged
ENSG00000196456	ZNF775	protein_coding	zinc finger protein 775 [Source:HGNC Symbol;Acc:HGNC:28501]	0.00642049	3.06827	0.00149395	0.969573	0.995748	Unchanged
ENSG00000261335	LOC105274304	lncRNA	novel transcript, antisense to MXRA7	0.00641792	0.377688	0.000736705	0.97863	0.996109	Unchanged
ENSG00000157450	RNF111	protein_coding	ring finger protein 111 [Source:HGNC Symbol;Acc:HGNC:17384]	0.00640749	5.30261	0.00690913	0.934627	0.988868	Unchanged
ENSG00000138744	NAAA	protein_coding	N-acylethanolamine acid amidase [Source:HGNC Symbol;Acc:HGNC:736]	0.00640302	3.90632	0.00359384	0.952824	0.99285	Unchanged
ENSG00000089048	ESF1	protein_coding	ESF1 nucleolar pre-rRNA processing protein homolog [Source:HGNC Symbol;Acc:HGNC:15898]	0.00639947	6.14968	0.00370244	0.952118	0.99285	Unchanged
ENSG00000205795	CYS1	protein_coding	cystin 1 [Source:HGNC Symbol;Acc:HGNC:18525]	0.00637086	0.370563	0.000683246	0.97942	0.996109	Unchanged
ENSG00000196172	ZNF681	protein_coding	zinc finger protein 681 [Source:HGNC Symbol;Acc:HGNC:26457]	0.006337	0.870064	0.000811162	0.977576	0.996109	Unchanged
ENSG00000178082	NA	processed_pseudogene	twinfilin 1 pseudogene 1 [Source:HGNC Symbol;Acc:HGNC:21736]	0.00630628	0.473519	0.00052991	0.981875	0.99654	Unchanged
ENSG00000204351	SKIV2L	protein_coding	Ski2 like RNA helicase [Source:HGNC Symbol;Acc:HGNC:10898]	0.00630441	5.98399	0.00356542	0.953011	0.99285	Unchanged
ENSG00000198909	MAP3K3	protein_coding	mitogen-activated protein kinase kinase kinase 3 [Source:HGNC Symbol;Acc:HGNC:6855]	0.00629412	6.47441	0.00449243	0.947264	0.991431	Unchanged
ENSG00000087470	DNM1L	protein_coding	dynamin 1 like [Source:HGNC Symbol;Acc:HGNC:2973]	0.00629384	7.26738	0.00318694	0.955572	0.992969	Unchanged
ENSG00000149231	CCDC82	protein_coding	coiled-coil domain containing 82 [Source:HGNC Symbol;Acc:HGNC:26282]	0.00628451	5.28675	0.00538715	0.942259	0.990413	Unchanged
ENSG00000100802	C14orf93	protein_coding	chromosome 14 open reading frame 93 [Source:HGNC Symbol;Acc:HGNC:20162]	0.00626977	2.88267	0.00343117	0.953903	0.99285	Unchanged
ENSG00000280007	NA	lncRNA	novel transcript, antisense to TUBA8	0.00623894	3.09017	0.00265751	0.959426	0.993514	Unchanged
ENSG00000112877	CEP72	protein_coding	centrosomal protein 72 [Source:HGNC Symbol;Acc:HGNC:25547]	0.00623306	4.78363	0.00570135	0.940603	0.990084	Unchanged
ENSG00000176915	ANKLE2	protein_coding	ankyrin repeat and LEM domain containing 2 [Source:HGNC Symbol;Acc:HGNC:29101]	0.00621655	7.28477	0.00901501	0.925354	0.986518	Unchanged
ENSG00000065000	AP3D1	protein_coding	adaptor related protein complex 3 subunit delta 1 [Source:HGNC Symbol;Acc:HGNC:568]	0.006094	8.84152	0.0046189	0.946528	0.991431	Unchanged
ENSG00000170734	POLH	protein_coding	DNA polymerase eta [Source:HGNC Symbol;Acc:HGNC:9181]	0.00607289	5.78777	0.00749124	0.931936	0.98769	Unchanged
ENSG00000152242	C18orf25	protein_coding	chromosome 18 open reading frame 25 [Source:HGNC Symbol;Acc:HGNC:28172]	0.00604148	5.56933	0.00476504	0.94569	0.991274	Unchanged
ENSG00000048828	FAM120A	protein_coding	family with sequence similarity 120A [Source:HGNC Symbol;Acc:HGNC:13247]	0.00600989	7.91946	0.00531042	0.942671	0.990454	Unchanged
ENSG00000043514	TRIT1	protein_coding	tRNA isopentenyltransferase 1 [Source:HGNC Symbol;Acc:HGNC:20286]	0.00595767	4.77338	0.00560604	0.9411	0.990186	Unchanged
ENSG00000163939	PBRM1	protein_coding	polybromo 1 [Source:HGNC Symbol;Acc:HGNC:30064]	0.00593701	7.92224	0.0023009	0.962244	0.993938	Unchanged
ENSG00000168495	POLR3D	protein_coding	RNA polymerase III subunit D [Source:HGNC Symbol;Acc:HGNC:1080]	0.00591894	5.91618	0.0052261	0.943128	0.990639	Unchanged
ENSG00000243156	MICAL3	protein_coding	microtubule associated monooxygenase, calponin and LIM domain containing 3 [Source:HGNC Symbol;Acc:HGNC:24694]	0.00591466	6.91933	0.00570387	0.94059	0.990084	Unchanged
ENSG00000243477	NAA80	protein_coding	N-alpha-acetyltransferase 80, NatH catalytic subunit [Source:HGNC Symbol;Acc:HGNC:30252]	0.00587443	3.90608	0.00127907	0.971845	0.99584	Unchanged
ENSG00000277170	NA	lncRNA	novel transcript, sense intronic with DNAJA3	0.00583219	-0.911574	0.000386394	0.984523	0.997376	Unchanged
ENSG00000167984	NLRC3	protein_coding	NLR family CARD domain containing 3 [Source:HGNC Symbol;Acc:HGNC:29889]	0.00578563	1.12223	0.000718655	0.978893	0.996109	Unchanged
ENSG00000227398	NA	lncRNA	KIF9 antisense RNA 1 [Source:HGNC Symbol;Acc:HGNC:26822]	0.00578121	2.85273	0.00251044	0.960564	0.993814	Unchanged
ENSG00000120656	TAF12	protein_coding	TATA-box binding protein associated factor 12 [Source:HGNC Symbol;Acc:HGNC:11545]	0.00577803	4.73756	0.00422515	0.948854	0.991671	Unchanged
ENSG00000103495	MAZ	protein_coding	MYC associated zinc finger protein [Source:HGNC Symbol;Acc:HGNC:6914]	0.00576978	7.22818	0.00231128	0.962159	0.993906	Unchanged
ENSG00000196890	H2BU1	protein_coding	H2B.U histone 1 [Source:HGNC Symbol;Acc:HGNC:20514]	0.00575823	2.43589	0.0011972	0.97276	0.995895	Unchanged
ENSG00000261659	NA	lncRNA	novel transcript, antisense to FBXL16	0.00573824	1.8897	0.00133158	0.971273	0.99584	Unchanged
ENSG00000180979	LRRC57	protein_coding	leucine rich repeat containing 57 [Source:HGNC Symbol;Acc:HGNC:26719]	0.00572977	4.36021	0.00314102	0.955893	0.992969	Unchanged
ENSG00000138756	BMP2K	protein_coding	BMP2 inducible kinase [Source:HGNC Symbol;Acc:HGNC:18041]	0.00572769	4.41037	0.00387726	0.951002	0.992545	Unchanged
ENSG00000185619	PCGF3	protein_coding	polycomb group ring finger 3 [Source:HGNC Symbol;Acc:HGNC:10066]	0.00571967	5.90995	0.00656195	0.936287	0.989299	Unchanged
ENSG00000130714	POMT1	protein_coding	protein O-mannosyltransferase 1 [Source:HGNC Symbol;Acc:HGNC:9202]	0.00569166	6.13153	0.00340448	0.954082	0.99285	Unchanged
ENSG00000285053	TBCE	protein_coding	tubulin folding cofactor E [Source:HGNC Symbol;Acc:HGNC:11582]	0.0056687	3.63767	0.0017758	0.966828	0.994818	Unchanged
ENSG00000169087	HSPBAP1	protein_coding	HSPB1 associated protein 1 [Source:HGNC Symbol;Acc:HGNC:16389]	0.0056116	3.74328	0.0031257	0.956001	0.993024	Unchanged
ENSG00000084092	NOA1	protein_coding	nitric oxide associated 1 [Source:HGNC Symbol;Acc:HGNC:28473]	0.00555746	5.51235	0.0054968	0.941676	0.99028	Unchanged
ENSG00000154124	OTULIN	protein_coding	OTU deubiquitinase with linear linkage specificity [Source:HGNC Symbol;Acc:HGNC:25118]	0.0055192	6.07787	0.0030796	0.956326	0.993078	Unchanged
ENSG00000005436	GCFC2	protein_coding	GC-rich sequence DNA-binding factor 2 [Source:HGNC Symbol;Acc:HGNC:1317]	0.00551891	5.80947	0.00298827	0.956978	0.993272	Unchanged
ENSG00000065559	MAP2K4	protein_coding	mitogen-activated protein kinase kinase 4 [Source:HGNC Symbol;Acc:HGNC:6844]	0.00547029	5.78177	0.00296842	0.957121	0.993272	Unchanged
ENSG00000177426	TGIF1	protein_coding	TGFB induced factor homeobox 1 [Source:HGNC Symbol;Acc:HGNC:11776]	0.00546258	3.28269	0.00213899	0.963596	0.994123	Unchanged
ENSG00000226067	NA	lncRNA	long intergenic non-protein coding RNA 623 [Source:HGNC Symbol;Acc:HGNC:44252]	0.00544133	0.123756	0.000279166	0.986844	0.998113	Unchanged
ENSG00000188739	RBM34	protein_coding	RNA binding motif protein 34 [Source:HGNC Symbol;Acc:HGNC:28965]	0.00543593	0.965086	0.000779466	0.978019	0.996109	Unchanged
ENSG00000107902	LHPP	protein_coding	phospholysine phosphohistidine inorganic pyrophosphate phosphatase [Source:HGNC Symbol;Acc:HGNC:30042]	0.00541287	3.17256	0.00139002	0.970649	0.995766	Unchanged
ENSG00000164221	CCDC112	protein_coding	coiled-coil domain containing 112 [Source:HGNC Symbol;Acc:HGNC:28599]	0.00539009	4.34431	0.00290888	0.957552	0.993272	Unchanged
ENSG00000135605	TEC	protein_coding	tec protein tyrosine kinase [Source:HGNC Symbol;Acc:HGNC:11719]	0.00535704	2.06609	0.00195605	0.965186	0.994431	Unchanged
ENSG00000112531	QKI	protein_coding	QKI, KH domain containing RNA binding [Source:HGNC Symbol;Acc:HGNC:21100]	0.00533372	7.93402	0.00232603	0.962039	0.993906	Unchanged
ENSG00000144451	SPAG16	protein_coding	sperm associated antigen 16 [Source:HGNC Symbol;Acc:HGNC:23225]	0.00533261	3.64966	0.00224026	0.962745	0.994115	Unchanged
ENSG00000114423	CBLB	protein_coding	Cbl proto-oncogene B [Source:HGNC Symbol;Acc:HGNC:1542]	0.00528205	4.42166	0.00431751	0.948299	0.991662	Unchanged
ENSG00000143393	PI4KB	protein_coding	phosphatidylinositol 4-kinase beta [Source:HGNC Symbol;Acc:HGNC:8984]	0.0052489	7.48842	0.00322381	0.955316	0.992969	Unchanged
ENSG00000183751	TBL3	protein_coding	transducin beta like 3 [Source:HGNC Symbol;Acc:HGNC:11587]	0.00524515	6.5427	0.00168229	0.967712	0.995181	Unchanged
ENSG00000109536	FRG1	protein_coding	FSHD region gene 1 [Source:HGNC Symbol;Acc:HGNC:3954]	0.00522036	3.45663	0.00129783	0.971639	0.99584	Unchanged
ENSG00000010803	SCMH1	protein_coding	Scm polycomb group protein homolog 1 [Source:HGNC Symbol;Acc:HGNC:19003]	0.0052167	5.66338	0.00423597	0.948789	0.991671	Unchanged
ENSG00000197872	CYRIA	protein_coding	CYFIP related Rac1 interactor A [Source:HGNC Symbol;Acc:HGNC:25373]	0.00520195	-0.619153	0.000203436	0.988769	0.998891	Unchanged
ENSG00000285696	NA	lncRNA	novel transcript, antisense to ACAT1	0.00517694	-0.483478	0.000314292	0.986041	0.998113	Unchanged
ENSG00000143157	POGK	protein_coding	pogo transposable element derived with KRAB domain [Source:HGNC Symbol;Acc:HGNC:18800]	0.00516876	7.48163	0.00610881	0.938521	0.989966	Unchanged
ENSG00000100422	CERK	protein_coding	ceramide kinase [Source:HGNC Symbol;Acc:HGNC:19256]	0.00516361	6.38647	0.00272335	0.958927	0.993507	Unchanged
ENSG00000170677	SOCS6	protein_coding	suppressor of cytokine signaling 6 [Source:HGNC Symbol;Acc:HGNC:16833]	0.00513933	4.29241	0.00179787	0.966623	0.994818	Unchanged
ENSG00000108219	TSPAN14	protein_coding	tetraspanin 14 [Source:HGNC Symbol;Acc:HGNC:23303]	0.00508924	5.49458	0.00322925	0.955279	0.992969	Unchanged
ENSG00000070778	PTPN21	protein_coding	protein tyrosine phosphatase non-receptor type 21 [Source:HGNC Symbol;Acc:HGNC:9651]	0.00504486	4.4077	0.00273184	0.958863	0.993497	Unchanged
ENSG00000280057	NA	TEC	TEC	0.00504132	-0.768439	0.000189664	0.989156	0.999171	Unchanged
ENSG00000261572	NA	lncRNA	novel transcript, intronic to CMTM8	0.00503041	2.11971	0.00121929	0.97251	0.995895	Unchanged
ENSG00000113296	THBS4	protein_coding	thrombospondin 4 [Source:HGNC Symbol;Acc:HGNC:11788]	0.0050197	0.85049	0.000684405	0.979402	0.996109	Unchanged
ENSG00000168612	ZSWIM1	protein_coding	zinc finger SWIM-type containing 1 [Source:HGNC Symbol;Acc:HGNC:16155]	0.00499741	4.82542	0.00296246	0.957164	0.993272	Unchanged
ENSG00000128266	GNAZ	protein_coding	G protein subunit alpha z [Source:HGNC Symbol;Acc:HGNC:4395]	0.00495065	4.73322	0.00256064	0.960172	0.993808	Unchanged
ENSG00000198729	PPP1R14C	protein_coding	protein phosphatase 1 regulatory inhibitor subunit 14C [Source:HGNC Symbol;Acc:HGNC:14952]	0.00490801	3.95018	0.00289702	0.957639	0.993272	Unchanged
ENSG00000121067	SPOP	protein_coding	speckle type BTB/POZ protein [Source:HGNC Symbol;Acc:HGNC:11254]	0.00488782	6.74839	0.00237988	0.961602	0.993814	Unchanged
ENSG00000179195	ZNF664	protein_coding	zinc finger protein 664 [Source:HGNC Symbol;Acc:HGNC:25406]	0.00485836	8.27484	0.00265933	0.959412	0.993514	Unchanged
ENSG00000104205	SGK3	protein_coding	serum/glucocorticoid regulated kinase family member 3 [Source:HGNC Symbol;Acc:HGNC:10812]	0.00478838	3.31375	0.00138022	0.970753	0.995816	Unchanged
ENSG00000164506	STXBP5	protein_coding	syntaxin binding protein 5 [Source:HGNC Symbol;Acc:HGNC:19665]	0.00474654	5.63789	0.00225322	0.962637	0.994061	Unchanged
ENSG00000163026	WDCP	protein_coding	WD repeat and coiled coil containing [Source:HGNC Symbol;Acc:HGNC:26157]	0.00474464	5.59902	0.00293417	0.957368	0.993272	Unchanged
ENSG00000091947	TMEM101	protein_coding	transmembrane protein 101 [Source:HGNC Symbol;Acc:HGNC:28653]	0.00472979	4.18861	0.00183091	0.966317	0.994818	Unchanged
ENSG00000117360	PRPF3	protein_coding	pre-mRNA processing factor 3 [Source:HGNC Symbol;Acc:HGNC:17348]	0.00470095	6.90903	0.0033054	0.954755	0.992898	Unchanged
ENSG00000164904	ALDH7A1	protein_coding	aldehyde dehydrogenase 7 family member A1 [Source:HGNC Symbol;Acc:HGNC:877]	0.00468443	6.35103	0.00469065	0.946115	0.991431	Unchanged
ENSG00000204256	BRD2	protein_coding	bromodomain containing 2 [Source:HGNC Symbol;Acc:HGNC:1103]	0.0046842	9.63752	0.00470732	0.946019	0.991431	Unchanged
ENSG00000197124	ZNF682	protein_coding	zinc finger protein 682 [Source:HGNC Symbol;Acc:HGNC:28857]	0.0046727	1.15013	0.000517654	0.982086	0.996685	Unchanged
ENSG00000111224	PARP11	protein_coding	poly(ADP-ribose) polymerase family member 11 [Source:HGNC Symbol;Acc:HGNC:1186]	0.0046564	3.81636	0.00119748	0.972757	0.995895	Unchanged
ENSG00000245105	A2M-AS1	lncRNA	A2M antisense RNA 1 [Source:HGNC Symbol;Acc:HGNC:27057]	0.0046324	-0.897482	9.95388e-05	0.992144	0.999702	Unchanged
ENSG00000100714	MTHFD1	protein_coding	methylenetetrahydrofolate dehydrogenase, cyclohydrolase and formyltetrahydrofolate synthetase 1 [Source:HGNC Symbol;Acc:HGNC:7432]	0.00460944	8.42775	0.00505549	0.944062	0.990982	Unchanged
ENSG00000119723	COQ6	protein_coding	coenzyme Q6, monooxygenase [Source:HGNC Symbol;Acc:HGNC:20233]	0.0045906	3.42461	0.00215175	0.963487	0.994123	Unchanged
ENSG00000172766	NAA16	protein_coding	N-alpha-acetyltransferase 16, NatA auxiliary subunit [Source:HGNC Symbol;Acc:HGNC:26164]	0.00458917	5.53543	0.00222993	0.962831	0.994123	Unchanged
ENSG00000101298	SNPH	protein_coding	syntaphilin [Source:HGNC Symbol;Acc:HGNC:15931]	0.00455117	3.75443	0.00129047	0.971719	0.99584	Unchanged
ENSG00000119899	SLC17A5	protein_coding	solute carrier family 17 member 5 [Source:HGNC Symbol;Acc:HGNC:10933]	0.00444576	4.80571	0.0033358	0.954547	0.992883	Unchanged
ENSG00000122386	ZNF205	protein_coding	zinc finger protein 205 [Source:HGNC Symbol;Acc:HGNC:12996]	0.00441822	4.40475	0.00143196	0.97021	0.995748	Unchanged
ENSG00000262902	MTCO1P40	processed_pseudogene	MT-CO1 pseudogene 40 [Source:HGNC Symbol;Acc:HGNC:52105]	0.00440061	-0.289208	0.000170268	0.989725	0.999216	Unchanged
ENSG00000206527	HACD2	protein_coding	3-hydroxyacyl-CoA dehydratase 2 [Source:HGNC Symbol;Acc:HGNC:9640]	0.0043615	6.56015	0.00127712	0.971866	0.99584	Unchanged
ENSG00000137962	ARHGAP29	protein_coding	Rho GTPase activating protein 29 [Source:HGNC Symbol;Acc:HGNC:30207]	0.00435613	5.12423	0.00115758	0.973215	0.995895	Unchanged
ENSG00000152558	TMEM123	protein_coding	transmembrane protein 123 [Source:HGNC Symbol;Acc:HGNC:30138]	0.0043505	7.59649	0.00140182	0.970525	0.995751	Unchanged
ENSG00000167658	EEF2	protein_coding	eukaryotic translation elongation factor 2 [Source:HGNC Symbol;Acc:HGNC:3214]	0.00434878	12.3636	0.00184364	0.966201	0.994818	Unchanged
ENSG00000158161	EYA3	protein_coding	EYA transcriptional coactivator and phosphatase 3 [Source:HGNC Symbol;Acc:HGNC:3521]	0.00429852	7.05568	0.0040828	0.949722	0.991943	Unchanged
ENSG00000197860	SGTB	protein_coding	small glutamine rich tetratricopeptide repeat containing beta [Source:HGNC Symbol;Acc:HGNC:23567]	0.00429636	5.65484	0.0020904	0.964011	0.994123	Unchanged
ENSG00000163132	MSX1	protein_coding	msh homeobox 1 [Source:HGNC Symbol;Acc:HGNC:7391]	0.00427679	5.63434	0.00286683	0.95786	0.993272	Unchanged
ENSG00000143933	CALM2	protein_coding	calmodulin 2 [Source:HGNC Symbol;Acc:HGNC:1445]	0.00426605	7.67494	0.00360366	0.95276	0.99285	Unchanged
ENSG00000116478	HDAC1	protein_coding	histone deacetylase 1 [Source:HGNC Symbol;Acc:HGNC:4852]	0.00423133	8.4343	0.00248694	0.960749	0.993814	Unchanged
ENSG00000214870	LOC441204	lncRNA	novel transcript	0.00422762	0.012562	0.000193939	0.989035	0.999104	Unchanged
ENSG00000233589	NA	lncRNA	novel transcript	0.00422495	1.2289	0.00061007	0.980553	0.996326	Unchanged
ENSG00000165417	GTF2A1	protein_coding	general transcription factor IIA subunit 1 [Source:HGNC Symbol;Acc:HGNC:4646]	0.00419534	6.8305	0.00146739	0.969844	0.995748	Unchanged
ENSG00000068654	POLR1A	protein_coding	RNA polymerase I subunit A [Source:HGNC Symbol;Acc:HGNC:17264]	0.00417756	8.52327	0.00249774	0.960664	0.993814	Unchanged
ENSG00000125637	PSD4	protein_coding	pleckstrin and Sec7 domain containing 4 [Source:HGNC Symbol;Acc:HGNC:19096]	0.00414102	2.10329	0.000603342	0.98066	0.996326	Unchanged
ENSG00000153147	SMARCA5	protein_coding	SWI/SNF related, matrix associated, actin dependent regulator of chromatin, subfamily a, member 5 [Source:HGNC Symbol;Acc:HGNC:11101]	0.00413257	8.24951	0.00121793	0.972526	0.995895	Unchanged
ENSG00000046647	GEMIN8	protein_coding	gem nuclear organelle associated protein 8 [Source:HGNC Symbol;Acc:HGNC:26044]	0.00412634	3.26497	0.00163	0.968218	0.995346	Unchanged
ENSG00000063854	HAGH	protein_coding	hydroxyacylglutathione hydrolase [Source:HGNC Symbol;Acc:HGNC:4805]	0.00408208	4.78395	0.00208192	0.964084	0.994142	Unchanged
ENSG00000176896	TCEANC	protein_coding	transcription elongation factor A N-terminal and central domain containing [Source:HGNC Symbol;Acc:HGNC:28277]	0.00407779	2.56937	0.000674754	0.979548	0.996171	Unchanged
ENSG00000270108	NA	lncRNA	novel transcript, sense intronic to KLC1	0.00407623	0.677759	0.000267407	0.987124	0.998229	Unchanged
ENSG00000078304	PPP2R5C	protein_coding	protein phosphatase 2 regulatory subunit B'gamma [Source:HGNC Symbol;Acc:HGNC:9311]	0.00406607	7.11855	0.0022254	0.962868	0.994123	Unchanged
ENSG00000119650	IFT43	protein_coding	intraflagellar transport 43 [Source:HGNC Symbol;Acc:HGNC:29669]	0.00405118	3.32507	0.00100801	0.975004	0.996066	Unchanged
ENSG00000064419	TNPO3	protein_coding	transportin 3 [Source:HGNC Symbol;Acc:HGNC:17103]	0.00395976	7.41868	0.00274457	0.958767	0.993487	Unchanged
ENSG00000163527	STT3B	protein_coding	STT3 oligosaccharyltransferase complex catalytic subunit B [Source:HGNC Symbol;Acc:HGNC:30611]	0.00387653	7.95101	0.0012964	0.971655	0.99584	Unchanged
ENSG00000198677	TTC37	protein_coding	tetratricopeptide repeat domain 37 [Source:HGNC Symbol;Acc:HGNC:23639]	0.00383484	6.91724	0.00119213	0.972818	0.995895	Unchanged
ENSG00000184785	SMIM10	protein_coding	small integral membrane protein 10 [Source:HGNC Symbol;Acc:HGNC:41913]	0.00379312	3.87318	0.00150426	0.969468	0.995748	Unchanged
ENSG00000198467	TPM2	protein_coding	tropomyosin 2 [Source:HGNC Symbol;Acc:HGNC:12011]	0.00376713	4.21797	0.00141256	0.970413	0.995751	Unchanged
ENSG00000113580	NR3C1	protein_coding	nuclear receptor subfamily 3 group C member 1 [Source:HGNC Symbol;Acc:HGNC:7978]	0.0037548	5.4527	0.000800437	0.977725	0.996109	Unchanged
ENSG00000163932	PRKCD	protein_coding	protein kinase C delta [Source:HGNC Symbol;Acc:HGNC:9399]	0.00374853	6.13962	0.00173561	0.967205	0.994818	Unchanged
ENSG00000196337	CGB7	protein_coding	chorionic gonadotropin subunit beta 7 [Source:HGNC Symbol;Acc:HGNC:16451]	0.00374083	-0.635936	0.000125172	0.997389	0.999973	Unchanged
ENSG00000171798	KNDC1	protein_coding	kinase non-catalytic C-lobe domain containing 1 [Source:HGNC Symbol;Acc:HGNC:29374]	0.00371453	2.96092	0.00129829	0.971634	0.99584	Unchanged
ENSG00000260027	HOXB7	protein_coding	homeobox B7 [Source:HGNC Symbol;Acc:HGNC:5118]	0.00366308	4.14676	0.00218774	0.963183	0.994123	Unchanged
ENSG00000065923	SLC9A7	protein_coding	solute carrier family 9 member A7 [Source:HGNC Symbol;Acc:HGNC:17123]	0.00365423	5.00099	0.00204511	0.964403	0.994414	Unchanged
ENSG00000230124	ACBD6	protein_coding	acyl-CoA binding domain containing 6 [Source:HGNC Symbol;Acc:HGNC:23339]	0.00365389	6.48603	0.00259884	0.959876	0.993696	Unchanged
ENSG00000092853	CLSPN	protein_coding	claspin [Source:HGNC Symbol;Acc:HGNC:19715]	0.00362617	7.32058	0.000720187	0.978871	0.996109	Unchanged
ENSG00000150712	MTMR12	protein_coding	myotubularin related protein 12 [Source:HGNC Symbol;Acc:HGNC:18191]	0.00362364	5.75562	0.00226973	0.9625	0.994033	Unchanged
ENSG00000152705	CATSPER3	protein_coding	cation channel sperm associated 3 [Source:HGNC Symbol;Acc:HGNC:20819]	0.00355011	-1.22445	8.25361e-05	0.992846	0.999702	Unchanged
ENSG00000132164	SLC6A11	protein_coding	solute carrier family 6 member 11 [Source:HGNC Symbol;Acc:HGNC:11044]	0.00353139	3.06761	0.00100248	0.975073	0.996066	Unchanged
ENSG00000186908	ZDHHC17	protein_coding	zinc finger DHHC-type palmitoyltransferase 17 [Source:HGNC Symbol;Acc:HGNC:18412]	0.00349927	5.76844	0.00166538	0.967875	0.995281	Unchanged
ENSG00000170293	CMTM8	protein_coding	CKLF like MARVEL transmembrane domain containing 8 [Source:HGNC Symbol;Acc:HGNC:19179]	0.00348052	3.76546	0.00119209	0.972818	0.995895	Unchanged
ENSG00000233270	NA	processed_pseudogene	SNRPE pseudogene 4 [Source:HGNC Symbol;Acc:HGNC:43446]	0.0034678	-0.613204	8.13593e-05	0.992897	0.999702	Unchanged
ENSG00000167670	CHAF1A	protein_coding	chromatin assembly factor 1 subunit A [Source:HGNC Symbol;Acc:HGNC:1910]	0.00346113	7.52843	0.00268028	0.959253	0.993514	Unchanged
ENSG00000125378	BMP4	protein_coding	bone morphogenetic protein 4 [Source:HGNC Symbol;Acc:HGNC:1071]	0.00346112	3.0233	0.00119591	0.972775	0.995895	Unchanged
ENSG00000242419	PCDHGC4	protein_coding	protocadherin gamma subfamily C, 4 [Source:HGNC Symbol;Acc:HGNC:8717]	0.00344018	1.33992	0.000423483	0.983797	0.997311	Unchanged
ENSG00000084463	WBP11	protein_coding	WW domain binding protein 11 [Source:HGNC Symbol;Acc:HGNC:16461]	0.00343459	7.90571	0.00284255	0.958039	0.993323	Unchanged
ENSG00000182749	PAQR7	protein_coding	progestin and adipoQ receptor family member 7 [Source:HGNC Symbol;Acc:HGNC:23146]	0.00341811	2.81157	0.000721197	0.978856	0.996109	Unchanged
ENSG00000141027	NCOR1	protein_coding	nuclear receptor corepressor 1 [Source:HGNC Symbol;Acc:HGNC:7672]	0.00340519	7.92356	0.000832335	0.977286	0.996109	Unchanged
ENSG00000227128	NA	lncRNA	LBX1 antisense RNA 1 [Source:HGNC Symbol;Acc:HGNC:48678]	0.00338838	3.30023	0.000882497	0.976612	0.996066	Unchanged
ENSG00000167721	TSR1	protein_coding	TSR1 ribosome maturation factor [Source:HGNC Symbol;Acc:HGNC:25542]	0.00338736	7.27839	0.00238283	0.961578	0.993814	Unchanged
ENSG00000134215	VAV3	protein_coding	vav guanine nucleotide exchange factor 3 [Source:HGNC Symbol;Acc:HGNC:12659]	0.00338662	2.54389	0.000404228	0.98417	0.997311	Unchanged
ENSG00000073417	PDE8A	protein_coding	phosphodiesterase 8A [Source:HGNC Symbol;Acc:HGNC:8793]	0.00337062	5.6516	0.00077466	0.978087	0.996109	Unchanged
ENSG00000141994	DUS3L	protein_coding	dihydrouridine synthase 3 like [Source:HGNC Symbol;Acc:HGNC:26920]	0.00332253	5.80967	0.00100516	0.975039	0.996066	Unchanged
ENSG00000225140	LOC101930421	lncRNA	novel transcript	0.00330936	-1.10786	6.03366e-05	0.993884	0.999702	Unchanged
ENSG00000111196	MAGOHB	protein_coding	mago homolog B, exon junction complex subunit [Source:HGNC Symbol;Acc:HGNC:25504]	0.00330102	4.80204	0.00112631	0.973579	0.995895	Unchanged
ENSG00000133103	COG6	protein_coding	component of oligomeric golgi complex 6 [Source:HGNC Symbol;Acc:HGNC:18621]	0.00328576	5.14313	0.000831357	0.977299	0.996109	Unchanged
ENSG00000107021	TBC1D13	protein_coding	TBC1 domain family member 13 [Source:HGNC Symbol;Acc:HGNC:25571]	0.00324942	6.2104	0.000938022	0.975887	0.996066	Unchanged
ENSG00000135535	CD164	protein_coding	CD164 molecule [Source:HGNC Symbol;Acc:HGNC:1632]	0.00324503	7.84416	0.000808283	0.977616	0.996109	Unchanged
ENSG00000164038	SLC9B2	protein_coding	solute carrier family 9 member B2 [Source:HGNC Symbol;Acc:HGNC:25143]	0.00322271	4.48143	0.0015341	0.969167	0.995748	Unchanged
ENSG00000127993	RBM48	protein_coding	RNA binding motif protein 48 [Source:HGNC Symbol;Acc:HGNC:21785]	0.00318972	4.51115	0.000704709	0.979099	0.996109	Unchanged
ENSG00000100528	CNIH1	protein_coding	cornichon family AMPA receptor auxiliary protein 1 [Source:HGNC Symbol;Acc:HGNC:19431]	0.00316241	6.61612	0.00162989	0.968219	0.995346	Unchanged
ENSG00000052749	RRP12	protein_coding	ribosomal RNA processing 12 homolog [Source:HGNC Symbol;Acc:HGNC:29100]	0.00314563	7.3501	0.000857493	0.976945	0.996066	Unchanged
ENSG00000131149	GSE1	protein_coding	Gse1 coiled-coil protein [Source:HGNC Symbol;Acc:HGNC:28979]	0.00313179	6.76336	0.00226073	0.962575	0.994053	Unchanged
ENSG00000134313	KIDINS220	protein_coding	kinase D interacting substrate 220 [Source:HGNC Symbol;Acc:HGNC:29508]	0.00311311	7.32366	0.000734781	0.978658	0.996109	Unchanged
ENSG00000065911	MTHFD2	protein_coding	methylenetetrahydrofolate dehydrogenase (NADP+ dependent) 2, methenyltetrahydrofolate cyclohydrolase [Source:HGNC Symbol;Acc:HGNC:7434]	0.00311195	7.59233	0.00183505	0.966279	0.994818	Unchanged
ENSG00000189241	TSPYL1	protein_coding	TSPY like 1 [Source:HGNC Symbol;Acc:HGNC:12382]	0.00302423	8.11489	0.00213361	0.963642	0.994123	Unchanged
ENSG00000272696	NA	lncRNA	novel transcript, antisense to TRUB2	0.00297377	-0.13911	8.5455e-05	0.992721	0.999702	Unchanged
ENSG00000100811	YY1	protein_coding	YY1 transcription factor [Source:HGNC Symbol;Acc:HGNC:12856]	0.0029623	8.0194	0.00122926	0.972398	0.995895	Unchanged
ENSG00000155868	MED7	protein_coding	mediator complex subunit 7 [Source:HGNC Symbol;Acc:HGNC:2378]	0.00290892	3.37586	0.000549664	0.981541	0.996412	Unchanged
ENSG00000158941	CCAR2	protein_coding	cell cycle and apoptosis regulator 2 [Source:HGNC Symbol;Acc:HGNC:23360]	0.00286463	6.84073	0.000759129	0.978307	0.996109	Unchanged
ENSG00000189266	PNRC2	protein_coding	proline rich nuclear receptor coactivator 2 [Source:HGNC Symbol;Acc:HGNC:23158]	0.00283573	6.11394	0.000502911	0.982343	0.996757	Unchanged
ENSG00000179361	ARID3B	protein_coding	AT-rich interaction domain 3B [Source:HGNC Symbol;Acc:HGNC:14350]	0.00281726	5.69731	0.000849041	0.977059	0.996066	Unchanged
ENSG00000168395	ING5	protein_coding	inhibitor of growth family member 5 [Source:HGNC Symbol;Acc:HGNC:19421]	0.00280405	5.7452	0.000876027	0.976697	0.996066	Unchanged
ENSG00000171435	KSR2	protein_coding	kinase suppressor of ras 2 [Source:HGNC Symbol;Acc:HGNC:18610]	0.00279522	2.37853	0.000501086	0.982375	0.996757	Unchanged
ENSG00000125787	GNRH2	protein_coding	gonadotropin releasing hormone 2 [Source:HGNC Symbol;Acc:HGNC:4420]	0.0027838	-0.560257	5.03329e-05	0.994414	0.999702	Unchanged
ENSG00000116039	ATP6V1B1	protein_coding	ATPase H+ transporting V1 subunit B1 [Source:HGNC Symbol;Acc:HGNC:853]	0.00273196	-1.03534	5.30038e-05	0.994267	0.999702	Unchanged
ENSG00000144283	PKP4	protein_coding	plakophilin 4 [Source:HGNC Symbol;Acc:HGNC:9026]	0.00270703	6.68433	0.00175869	0.966988	0.994818	Unchanged
ENSG00000081320	STK17B	protein_coding	serine/threonine kinase 17b [Source:HGNC Symbol;Acc:HGNC:11396]	0.00264659	5.3388	0.000479885	0.982752	0.9969	Unchanged
ENSG00000126777	KTN1	protein_coding	kinectin 1 [Source:HGNC Symbol;Acc:HGNC:6467]	0.00264217	8.04878	0.000572312	0.981164	0.996326	Unchanged
ENSG00000122257	RBBP6	protein_coding	RB binding protein 6, ubiquitin ligase [Source:HGNC Symbol;Acc:HGNC:9889]	0.00261854	7.64595	0.00095717	0.975642	0.996066	Unchanged
ENSG00000226803	NA	lncRNA	ZNF451 regulatory antisense RNA 1 [Source:HGNC Symbol;Acc:HGNC:53824]	0.00261248	0.765057	0.000101989	0.992048	0.999702	Unchanged
ENSG00000102390	PBDC1	protein_coding	polysaccharide biosynthesis domain containing 1 [Source:HGNC Symbol;Acc:HGNC:28790]	0.00251054	4.88452	0.00057874	0.981059	0.996326	Unchanged
ENSG00000130700	GATA5	protein_coding	GATA binding protein 5 [Source:HGNC Symbol;Acc:HGNC:15802]	0.00241363	0.794091	5.99891e-05	0.993901	0.999702	Unchanged
ENSG00000260293	NA	lncRNA	novel transcript, intronic to TBC1D24	0.00238305	1.18471	8.80873e-05	0.99261	0.999702	Unchanged
ENSG00000122376	SHLD2	protein_coding	shieldin complex subunit 2 [Source:HGNC Symbol;Acc:HGNC:28773]	0.00236072	5.39306	0.000570973	0.981186	0.996326	Unchanged
ENSG00000175582	RAB6A	protein_coding	RAB6A, member RAS oncogene family [Source:HGNC Symbol;Acc:HGNC:9786]	0.0023332	6.32735	0.000400126	0.98425	0.997318	Unchanged
ENSG00000197601	FAR1	protein_coding	fatty acyl-CoA reductase 1 [Source:HGNC Symbol;Acc:HGNC:26222]	0.00233085	7.56647	0.000951094	0.97572	0.996066	Unchanged
ENSG00000164944	VIRMA	protein_coding	vir like m6A methyltransferase associated [Source:HGNC Symbol;Acc:HGNC:24500]	0.00221771	7.05292	0.000280878	0.986804	0.998113	Unchanged
ENSG00000235411	NA	processed_pseudogene	DRG1 pseudogene 1 [Source:HGNC Symbol;Acc:HGNC:54701]	0.00218648	-1.0743	1.97416e-05	0.996501	0.999973	Unchanged
ENSG00000116691	MIIP	protein_coding	migration and invasion inhibitory protein [Source:HGNC Symbol;Acc:HGNC:25715]	0.00216596	4.59162	0.000351906	0.985229	0.997591	Unchanged
ENSG00000163697	APBB2	protein_coding	amyloid beta precursor protein binding family B member 2 [Source:HGNC Symbol;Acc:HGNC:582]	0.0021086	4.63846	0.000477739	0.98279	0.9969	Unchanged
ENSG00000100077	GRK3	protein_coding	G protein-coupled receptor kinase 3 [Source:HGNC Symbol;Acc:HGNC:290]	0.00210045	5.82994	0.000363439	0.984989	0.997591	Unchanged
ENSG00000196422	PPP1R26	protein_coding	protein phosphatase 1 regulatory subunit 26 [Source:HGNC Symbol;Acc:HGNC:29089]	0.00207211	5.72346	0.00049603	0.982464	0.996792	Unchanged
ENSG00000126746	ZNF384	protein_coding	zinc finger protein 384 [Source:HGNC Symbol;Acc:HGNC:11955]	0.00205789	5.44667	0.000592817	0.98083	0.996326	Unchanged
ENSG00000105287	PRKD2	protein_coding	protein kinase D2 [Source:HGNC Symbol;Acc:HGNC:17293]	0.00204101	6.06764	0.000360705	0.985046	0.997591	Unchanged
ENSG00000107341	UBE2R2	protein_coding	ubiquitin conjugating enzyme E2 R2 [Source:HGNC Symbol;Acc:HGNC:19907]	0.00203706	6.91878	0.000642786	0.980038	0.996236	Unchanged
ENSG00000176986	SEC24C	protein_coding	SEC24 homolog C, COPII coat complex component [Source:HGNC Symbol;Acc:HGNC:10705]	0.00202054	6.69523	0.000407455	0.984106	0.997311	Unchanged
ENSG00000136866	ZFP37	protein_coding	ZFP37 zinc finger protein [Source:HGNC Symbol;Acc:HGNC:12863]	0.00200749	2.63502	0.000206406	0.988688	0.998864	Unchanged
ENSG00000179094	PER1	protein_coding	period circadian regulator 1 [Source:HGNC Symbol;Acc:HGNC:8845]	0.00200665	6.21113	0.000319568	0.985924	0.998072	Unchanged
ENSG00000165490	DDIAS	protein_coding	DNA damage induced apoptosis suppressor [Source:HGNC Symbol;Acc:HGNC:26351]	0.00199151	5.29906	0.000247452	0.987614	0.998403	Unchanged
ENSG00000136936	XPA	protein_coding	XPA, DNA damage recognition and repair factor [Source:HGNC Symbol;Acc:HGNC:12814]	0.00197782	4.46365	0.000303892	0.986274	0.998113	Unchanged
ENSG00000232656	IDI2-AS1	lncRNA	IDI2 antisense RNA 1 [Source:HGNC Symbol;Acc:HGNC:30885]	0.00197188	2.39306	0.000142944	0.990586	0.999552	Unchanged
ENSG00000177683	THAP5	protein_coding	THAP domain containing 5 [Source:HGNC Symbol;Acc:HGNC:23188]	0.00192274	5.36367	0.000514567	0.98214	0.996685	Unchanged
ENSG00000197858	GPAA1	protein_coding	glycosylphosphatidylinositol anchor attachment 1 [Source:HGNC Symbol;Acc:HGNC:4446]	0.00187761	5.08511	0.000187321	0.989223	0.999183	Unchanged
ENSG00000182197	EXT1	protein_coding	exostosin glycosyltransferase 1 [Source:HGNC Symbol;Acc:HGNC:3512]	0.00177445	5.7359	0.000598746	0.980734	0.996326	Unchanged
ENSG00000116199	FAM20B	protein_coding	FAM20B glycosaminoglycan xylosylkinase [Source:HGNC Symbol;Acc:HGNC:23017]	0.00176406	6.78581	0.000241775	0.987757	0.998403	Unchanged
ENSG00000104325	DECR1	protein_coding	2,4-dienoyl-CoA reductase 1 [Source:HGNC Symbol;Acc:HGNC:2753]	0.00175891	4.31801	0.000348325	0.985305	0.997611	Unchanged
ENSG00000164610	RP9	protein_coding	RP9 pre-mRNA splicing factor [Source:HGNC Symbol;Acc:HGNC:10288]	0.00175011	3.68612	0.000279608	0.986834	0.998113	Unchanged
ENSG00000245648	KLRK1-AS1	lncRNA	KLRK1 antisense RNA 1 [Source:HGNC Symbol;Acc:HGNC:54868]	0.00171705	0.155091	2.43459e-05	0.996115	0.999973	Unchanged
ENSG00000235701	NA	processed_pseudogene	poly(rC) binding protein 2 pseudogene 1 [Source:HGNC Symbol;Acc:HGNC:8649]	0.0017103	-1.05225	2.02195e-05	0.996459	0.999973	Unchanged
ENSG00000161813	LARP4	protein_coding	La ribonucleoprotein 4 [Source:HGNC Symbol;Acc:HGNC:24320]	0.00169769	7.41992	0.000352723	0.985212	0.997591	Unchanged
ENSG00000144228	SPOPL	protein_coding	speckle type BTB/POZ protein like [Source:HGNC Symbol;Acc:HGNC:27934]	0.00168435	4.94588	0.000239395	0.987817	0.998403	Unchanged
ENSG00000127616	SMARCA4	protein_coding	SWI/SNF related, matrix associated, actin dependent regulator of chromatin, subfamily a, member 4 [Source:HGNC Symbol;Acc:HGNC:11100]	0.00168337	9.25126	0.000300889	0.986342	0.998113	Unchanged
ENSG00000264456	NA	lncRNA	novel transcript, sense intronic RNF135	0.00167992	1.13749	7.87209e-05	0.993014	0.999702	Unchanged
ENSG00000130544	ZNF557	protein_coding	zinc finger protein 557 [Source:HGNC Symbol;Acc:HGNC:28632]	0.00166145	4.92293	0.000420358	0.983857	0.997311	Unchanged
ENSG00000141448	GATA6	protein_coding	GATA binding protein 6 [Source:HGNC Symbol;Acc:HGNC:4174]	0.00166018	4.22	0.000211329	0.988553	0.99884	Unchanged
ENSG00000128039	SRD5A3	protein_coding	steroid 5 alpha-reductase 3 [Source:HGNC Symbol;Acc:HGNC:25812]	0.0016344	2.97114	0.000176445	0.989541	0.999216	Unchanged
ENSG00000140987	ZSCAN32	protein_coding	zinc finger and SCAN domain containing 32 [Source:HGNC Symbol;Acc:HGNC:20812]	0.00161976	4.32708	0.000480992	0.982732	0.9969	Unchanged
ENSG00000229335	NA	lncRNA	DXZ4 associated non-coding transcript 1, proximal [Source:HGNC Symbol;Acc:HGNC:50863]	0.00159777	1.29947	5.9241e-05	0.993939	0.999702	Unchanged
ENSG00000143384	MCL1	protein_coding	MCL1 apoptosis regulator, BCL2 family member [Source:HGNC Symbol;Acc:HGNC:6943]	0.00159654	8.0863	0.000564988	0.981285	0.996326	Unchanged
ENSG00000099284	MACROH2A2	protein_coding	macroH2A.2 histone [Source:HGNC Symbol;Acc:HGNC:14453]	0.00150733	6.91505	0.000455088	0.983203	0.997179	Unchanged
ENSG00000140941	MAP1LC3B	protein_coding	microtubule associated protein 1 light chain 3 beta [Source:HGNC Symbol;Acc:HGNC:13352]	0.00146189	6.72925	0.000448295	0.983329	0.997179	Unchanged
ENSG00000152583	SPARCL1	protein_coding	SPARC like 1 [Source:HGNC Symbol;Acc:HGNC:11220]	0.00146125	-0.586649	1.04653e-05	0.997453	0.999973	Unchanged
ENSG00000134108	ARL8B	protein_coding	ADP ribosylation factor like GTPase 8B [Source:HGNC Symbol;Acc:HGNC:25564]	0.00143842	6.50216	0.000417957	0.983903	0.997311	Unchanged
ENSG00000100129	EIF3L	protein_coding	eukaryotic translation initiation factor 3 subunit L [Source:HGNC Symbol;Acc:HGNC:18138]	0.00139754	7.70682	0.000216101	0.988425	0.998821	Unchanged
ENSG00000164161	HHIP	protein_coding	hedgehog interacting protein [Source:HGNC Symbol;Acc:HGNC:14866]	0.00136972	1.92588	9.24942e-05	0.992427	0.999702	Unchanged
ENSG00000114383	TUSC2	protein_coding	tumor suppressor 2, mitochondrial calcium regulator [Source:HGNC Symbol;Acc:HGNC:17034]	0.00135648	5.44146	0.000109528	0.991759	0.999702	Unchanged
ENSG00000173456	RNF26	protein_coding	ring finger protein 26 [Source:HGNC Symbol;Acc:HGNC:14646]	0.00132012	6.01831	0.00010731	0.991843	0.999702	Unchanged
ENSG00000155254	MARVELD1	protein_coding	MARVEL domain containing 1 [Source:HGNC Symbol;Acc:HGNC:28674]	0.00128019	6.20895	0.000103406	0.991993	0.999702	Unchanged
ENSG00000109472	CPE	protein_coding	carboxypeptidase E [Source:HGNC Symbol;Acc:HGNC:2303]	0.00119654	6.1787	0.000239097	0.987825	0.998403	Unchanged
ENSG00000100578	KIAA0586	protein_coding	KIAA0586 [Source:HGNC Symbol;Acc:HGNC:19960]	0.00117764	5.96503	0.000132017	0.990953	0.999651	Unchanged
ENSG00000131016	AKAP12	protein_coding	A-kinase anchoring protein 12 [Source:HGNC Symbol;Acc:HGNC:370]	0.00116854	8.13766	8.06722e-05	0.992928	0.999702	Unchanged
ENSG00000108176	DNAJC12	protein_coding	DnaJ heat shock protein family (Hsp40) member C12 [Source:HGNC Symbol;Acc:HGNC:28908]	0.00115158	3.94299	0.000129083	0.991054	0.999698	Unchanged
ENSG00000168675	LDLRAD4	protein_coding	low density lipoprotein receptor class A domain containing 4 [Source:HGNC Symbol;Acc:HGNC:1224]	0.00110192	2.40395	6.19461e-05	0.993803	0.999702	Unchanged
ENSG00000143622	RIT1	protein_coding	Ras like without CAAX 1 [Source:HGNC Symbol;Acc:HGNC:10023]	0.00109831	5.06379	0.000149538	0.990371	0.999509	Unchanged
ENSG00000108091	CCDC6	protein_coding	coiled-coil domain containing 6 [Source:HGNC Symbol;Acc:HGNC:18782]	0.00109511	7.20617	0.0001019	0.992051	0.999702	Unchanged
ENSG00000089597	GANAB	protein_coding	glucosidase II alpha subunit [Source:HGNC Symbol;Acc:HGNC:4138]	0.00109441	9.42782	0.000114053	0.991591	0.999702	Unchanged
ENSG00000171992	SYNPO	protein_coding	synaptopodin [Source:HGNC Symbol;Acc:HGNC:30672]	0.00108432	1.16182	2.91247e-05	0.99575	0.999973	Unchanged
ENSG00000162636	FAM102B	protein_coding	family with sequence similarity 102 member B [Source:HGNC Symbol;Acc:HGNC:27637]	0.00106656	5.75047	8.68953e-05	0.99266	0.999702	Unchanged
ENSG00000145907	G3BP1	protein_coding	G3BP stress granule assembly factor 1 [Source:HGNC Symbol;Acc:HGNC:30292]	0.00105167	8.82786	0.000121542	0.991319	0.999702	Unchanged
ENSG00000164970	FAM219A	protein_coding	family with sequence similarity 219 member A [Source:HGNC Symbol;Acc:HGNC:19920]	0.00103439	5.92665	0.000153459	0.990246	0.999509	Unchanged
ENSG00000125337	KIF25	protein_coding	kinesin family member 25 [Source:HGNC Symbol;Acc:HGNC:6390]	0.000979288	-0.372393	1.29434e-05	0.998914	0.999973	Unchanged
ENSG00000227001	NA	unprocessed_pseudogene	NBPF member 2, pseudogene [Source:HGNC Symbol;Acc:HGNC:31987]	0.000960055	-0.486494	8.94483e-06	0.997645	0.999973	Unchanged
ENSG00000234498	RPL13AP20	processed_pseudogene	ribosomal protein L13a pseudogene 20 [Source:HGNC Symbol;Acc:HGNC:35709]	0.000923478	-0.684399	6.05246e-06	0.998063	0.999973	Unchanged
ENSG00000204172	AGAP9	protein_coding	ArfGAP with GTPase domain, ankyrin repeat and PH domain 9 [Source:HGNC Symbol;Acc:HGNC:23463]	0.000921454	4.21341	5.88101e-05	0.993961	0.999702	Unchanged
ENSG00000121743	GJA3	protein_coding	gap junction protein alpha 3 [Source:HGNC Symbol;Acc:HGNC:4277]	0.000918434	3.68103	0.000106662	0.991868	0.999702	Unchanged
ENSG00000100219	XBP1	protein_coding	X-box binding protein 1 [Source:HGNC Symbol;Acc:HGNC:12801]	0.000857585	6.99927	9.01449e-05	0.992524	0.999702	Unchanged
ENSG00000288079	NA	lncRNA	novel transcript, antisense to BOC	0.000810117	-0.87484	4.32552e-06	0.998362	0.999973	Unchanged
ENSG00000114737	CISH	protein_coding	cytokine inducible SH2 containing protein [Source:HGNC Symbol;Acc:HGNC:1984]	0.000781707	2.72364	2.4151e-05	0.99613	0.999973	Unchanged
ENSG00000087448	KLHL42	protein_coding	kelch like family member 42 [Source:HGNC Symbol;Acc:HGNC:29252]	0.000757535	5.71332	7.23289e-05	0.993303	0.999702	Unchanged
ENSG00000119912	IDE	protein_coding	insulin degrading enzyme [Source:HGNC Symbol;Acc:HGNC:5381]	0.000756957	7.2994	3.63191e-05	0.995255	0.999973	Unchanged
ENSG00000213222	TOMM40P4	processed_pseudogene	TOMM40 pseudogene 4 [Source:HGNC Symbol;Acc:HGNC:54633]	0.000743945	1.62104	2.3137e-05	0.996212	0.999973	Unchanged
ENSG00000280063	NA	TEC	tec	0.000717934	2.78891	3.69234e-05	0.995215	0.999973	Unchanged
ENSG00000272455	NA	lncRNA	MRPL20 divergent transcript [Source:HGNC Symbol;Acc:HGNC:54814]	0.000708814	2.26845	2.71544e-05	0.995897	0.999973	Unchanged
ENSG00000134363	FST	protein_coding	follistatin [Source:HGNC Symbol;Acc:HGNC:3971]	0.000695658	0.172747	7.96791e-06	0.997777	0.999973	Unchanged
ENSG00000149218	ENDOD1	protein_coding	endonuclease domain containing 1 [Source:HGNC Symbol;Acc:HGNC:29129]	0.00068209	4.70619	5.20713e-05	0.994318	0.999702	Unchanged
ENSG00000197157	SND1	protein_coding	staphylococcal nuclease and tudor domain containing 1 [Source:HGNC Symbol;Acc:HGNC:30646]	0.000653952	8.46933	4.73434e-05	0.994582	0.999702	Unchanged
ENSG00000115207	GTF3C2	protein_coding	general transcription factor IIIC subunit 2 [Source:HGNC Symbol;Acc:HGNC:4665]	0.000648473	6.66371	4.12901e-05	0.99494	0.999951	Unchanged
ENSG00000183255	PTTG1IP	protein_coding	PTTG1 interacting protein [Source:HGNC Symbol;Acc:HGNC:13524]	0.000626273	7.16333	5.6652e-05	0.994073	0.999702	Unchanged
ENSG00000240322	RN7SL481P	misc_RNA	RNA, 7SL, cytoplasmic 481, pseudogene [Source:HGNC Symbol;Acc:HGNC:46497]	0.000571408	-0.846874	2.76503e-06	0.998691	0.999973	Unchanged
ENSG00000123472	ATPAF1	protein_coding	ATP synthase mitochondrial F1 complex assembly factor 1 [Source:HGNC Symbol;Acc:HGNC:18803]	0.000569313	7.19003	8.13197e-05	0.992899	0.999702	Unchanged
ENSG00000259736	CRTC3-AS1	lncRNA	CRTC3 antisense RNA 1 [Source:HGNC Symbol;Acc:HGNC:51433]	0.000534618	-1.18676	1.33475e-06	0.99909	0.999973	Unchanged
ENSG00000173698	ADGRG2	protein_coding	adhesion G protein-coupled receptor G2 [Source:HGNC Symbol;Acc:HGNC:4516]	0.000517487	1.13098	6.83878e-06	0.997941	0.999973	Unchanged
ENSG00000283041	LOC729998	processed_pseudogene	eukaryotic translation elongation factor 1 gamma (	0.000498952	1.50323	7.99044e-06	0.997774	0.999973	Unchanged
ENSG00000129968	ABHD17A	protein_coding	abhydrolase domain containing 17A, depalmitoylase [Source:HGNC Symbol;Acc:HGNC:28756]	0.000453945	5.08057	1.78132e-05	0.996677	0.999973	Unchanged
ENSG00000133937	GSC	protein_coding	goosecoid homeobox [Source:HGNC Symbol;Acc:HGNC:4612]	0.000450002	2.05	7.87673e-06	0.99779	0.999973	Unchanged
ENSG00000124104	SNX21	protein_coding	sorting nexin family member 21 [Source:HGNC Symbol;Acc:HGNC:16154]	0.000388851	3.55715	6.83836e-06	0.997941	0.999973	Unchanged
ENSG00000105948	TTC26	protein_coding	tetratricopeptide repeat domain 26 [Source:HGNC Symbol;Acc:HGNC:21882]	0.000367052	5.4464	1.24981e-05	0.997216	0.999973	Unchanged
ENSG00000140564	FURIN	protein_coding	furin, paired basic amino acid cleaving enzyme [Source:HGNC Symbol;Acc:HGNC:8568]	0.000350858	6.47526	9.72862e-06	0.997544	0.999973	Unchanged
ENSG00000187079	TEAD1	protein_coding	TEA domain transcription factor 1 [Source:HGNC Symbol;Acc:HGNC:11714]	0.00033409	6.56964	6.41914e-06	0.998005	0.999973	Unchanged
ENSG00000081791	DELE1	protein_coding	DAP3 binding cell death enhancer 1 [Source:HGNC Symbol;Acc:HGNC:28969]	0.000333474	5.52227	1.5617e-05	0.996888	0.999973	Unchanged
ENSG00000080608	PUM3	protein_coding	pumilio RNA binding family member 3 [Source:HGNC Symbol;Acc:HGNC:29676]	0.000325762	5.50664	7.94208e-06	0.997781	0.999973	Unchanged
ENSG00000170584	NUDCD2	protein_coding	NudC domain containing 2 [Source:HGNC Symbol;Acc:HGNC:30535]	0.000309928	5.24414	1.65752e-05	0.996794	0.999973	Unchanged
ENSG00000230280	NA	processed_pseudogene	heterogeneous nuclear ribonucleoprotein A1 pseudogene 59 [Source:HGNC Symbol;Acc:HGNC:48789]	0.000305977	0.284244	5.92076e-07	0.999394	0.999973	Unchanged
ENSG00000177469	CAVIN1	protein_coding	caveolae associated protein 1 [Source:HGNC Symbol;Acc:HGNC:9688]	0.000295062	5.94919	8.33946e-06	0.997726	0.999973	Unchanged
ENSG00000163491	NEK10	protein_coding	NIMA related kinase 10 [Source:HGNC Symbol;Acc:HGNC:18592]	0.000289	2.53702	2.68998e-06	0.998708	0.999973	Unchanged
ENSG00000108591	DRG2	protein_coding	developmentally regulated GTP binding protein 2 [Source:HGNC Symbol;Acc:HGNC:3030]	0.000269954	5.84755	7.96228e-06	0.997778	0.999973	Unchanged
ENSG00000151327	FAM177A1	protein_coding	family with sequence similarity 177 member A1 [Source:HGNC Symbol;Acc:HGNC:19829]	0.000242753	4.95467	6.2343e-06	0.998034	0.999973	Unchanged
ENSG00000143570	SLC39A1	protein_coding	solute carrier family 39 member 1 [Source:HGNC Symbol;Acc:HGNC:12876]	0.000192703	0.709873	8.61847e-07	0.999269	0.999973	Unchanged
ENSG00000182325	FBXL6	protein_coding	F-box and leucine rich repeat protein 6 [Source:HGNC Symbol;Acc:HGNC:13603]	0.000185525	3.75769	2.26289e-06	0.998815	0.999973	Unchanged
ENSG00000136521	NDUFB5	protein_coding	NADH:ubiquinone oxidoreductase subunit B5 [Source:HGNC Symbol;Acc:HGNC:7700]	0.000184841	3.73176	3.60201e-06	0.998506	0.999973	Unchanged
ENSG00000115109	EPB41L5	protein_coding	erythrocyte membrane protein band 4.1 like 5 [Source:HGNC Symbol;Acc:HGNC:19819]	0.000180136	5.26488	2.04892e-06	0.998873	0.999973	Unchanged
ENSG00000104964	TLE5	protein_coding	TLE family member 5, transcriptional modulator [Source:HGNC Symbol;Acc:HGNC:307]	0.000175911	5.794	2.01178e-06	0.998883	0.999973	Unchanged
ENSG00000171045	TSNARE1	protein_coding	t-SNARE domain containing 1 [Source:HGNC Symbol;Acc:HGNC:26437]	0.000133019	3.12119	1.05335e-06	0.999192	0.999973	Unchanged
ENSG00000109103	UNC119	protein_coding	unc-119 lipid binding chaperone [Source:HGNC Symbol;Acc:HGNC:12565]	0.000131719	5.32149	1.26201e-06	0.999115	0.999973	Unchanged
ENSG00000160094	ZNF362	protein_coding	zinc finger protein 362 [Source:HGNC Symbol;Acc:HGNC:18079]	0.000113243	5.871	1.50969e-06	0.999032	0.999973	Unchanged
ENSG00000134198	TSPAN2	protein_coding	tetraspanin 2 [Source:HGNC Symbol;Acc:HGNC:20659]	9.62902e-05	1.4996	2.2844e-07	0.999624	0.999973	Unchanged
ENSG00000204642	HLA-F	protein_coding	major histocompatibility complex, class I, F [Source:HGNC Symbol;Acc:HGNC:4963]	9.61838e-05	3.82823	5.97714e-07	0.999391	0.999973	Unchanged
ENSG00000064703	DDX20	protein_coding	DEAD-box helicase 20 [Source:HGNC Symbol;Acc:HGNC:2743]	8.59931e-05	6.60231	8.74537e-07	0.999264	0.999973	Unchanged
ENSG00000213433	NA	transcribed_processed_pseudogene	ribosomal protein lateral stalk subunit P1 pseudogene 6 [Source:HGNC Symbol;Acc:HGNC:35809]	8.01078e-05	-1.10085	6.31244e-08	0.999802	0.999973	Unchanged
ENSG00000215256	DHRS4-AS1	lncRNA	DHRS4 antisense RNA 1 [Source:HGNC Symbol;Acc:HGNC:23175]	5.55671e-05	4.03725	4.11248e-07	0.999495	0.999973	Unchanged
ENSG00000214029	ZNF891	protein_coding	zinc finger protein 891 [Source:HGNC Symbol;Acc:HGNC:38709]	5.28521e-05	4.74409	2.20029e-07	0.999631	0.999973	Unchanged
ENSG00000197110	IFNL3	protein_coding	interferon lambda 3 [Source:HGNC Symbol;Acc:HGNC:18365]	0	0.223557	0	1	1	Unchanged
ENSG00000198624	CCDC69	protein_coding	coiled-coil domain containing 69 [Source:HGNC Symbol;Acc:HGNC:24487]	-2.71209e-06	3.97446	4.11416e-10	0.999984	1	Unchanged
ENSG00000007968	E2F2	protein_coding	E2F transcription factor 2 [Source:HGNC Symbol;Acc:HGNC:3114]	-1.25396e-05	6.2769	1.77072e-08	0.999895	1	Unchanged
ENSG00000157184	CPT2	protein_coding	carnitine palmitoyltransferase 2 [Source:HGNC Symbol;Acc:HGNC:2330]	-2.87865e-05	4.70547	9.69372e-08	0.999755	0.999973	Unchanged
ENSG00000132676	DAP3	protein_coding	death associated protein 3 [Source:HGNC Symbol;Acc:HGNC:2673]	-2.99479e-05	6.94736	1.57766e-07	0.999687	0.999973	Unchanged
ENSG00000104973	MED25	protein_coding	mediator complex subunit 25 [Source:HGNC Symbol;Acc:HGNC:28845]	-3.35802e-05	6.07528	8.56321e-08	0.99977	0.999973	Unchanged
ENSG00000130826	DKC1	protein_coding	dyskerin pseudouridine synthase 1 [Source:HGNC Symbol;Acc:HGNC:2890]	-3.41028e-05	8.20108	2.12634e-07	0.999637	0.999973	Unchanged
ENSG00000152894	PTPRK	protein_coding	protein tyrosine phosphatase receptor type K [Source:HGNC Symbol;Acc:HGNC:9674]	-3.41565e-05	5.47182	1.49401e-07	0.999696	0.999973	Unchanged
ENSG00000189127	ANKRD34B	protein_coding	ankyrin repeat domain 34B [Source:HGNC Symbol;Acc:HGNC:33736]	-4.59299e-05	2.01623	6.31327e-08	0.999802	0.999973	Unchanged
ENSG00000197062	ZSCAN26	protein_coding	zinc finger and SCAN domain containing 26 [Source:HGNC Symbol;Acc:HGNC:12978]	-5.73004e-05	4.2076	4.89626e-07	0.999449	0.999973	Unchanged
ENSG00000179902	CFAP276	protein_coding	chromosome 1 open reading frame 194 [Source:HGNC Symbol;Acc:HGNC:32331]	-6.12517e-05	-0.26652	5.96279e-08	0.999808	0.999973	Unchanged
ENSG00000003096	KLHL13	protein_coding	kelch like family member 13 [Source:HGNC Symbol;Acc:HGNC:22931]	-0.000100989	4.90262	1.2803e-06	0.999109	0.999973	Unchanged
ENSG00000157827	FMNL2	protein_coding	formin like 2 [Source:HGNC Symbol;Acc:HGNC:18267]	-0.00011021	5.91567	1.09824e-06	0.999175	0.999973	Unchanged
ENSG00000125319	HROB	protein_coding	homologous recombination factor with OB-fold [Source:HGNC Symbol;Acc:HGNC:28460]	-0.00011259	4.95899	8.27003e-07	0.999284	0.999973	Unchanged
ENSG00000131188	PRR7	protein_coding	proline rich 7, synaptic [Source:HGNC Symbol;Acc:HGNC:28130]	-0.000143079	3.34432	8.60353e-07	0.99927	0.999973	Unchanged
ENSG00000143756	FBXO28	protein_coding	F-box protein 28 [Source:HGNC Symbol;Acc:HGNC:29046]	-0.000145696	7.29561	1.95333e-06	0.9989	0.999973	Unchanged
ENSG00000139546	TARBP2	protein_coding	TARBP2 subunit of RISC loading complex [Source:HGNC Symbol;Acc:HGNC:11569]	-0.000177004	4.71272	2.36582e-06	0.998789	0.999973	Unchanged
ENSG00000196510	ANAPC7	protein_coding	anaphase promoting complex subunit 7 [Source:HGNC Symbol;Acc:HGNC:17380]	-0.000188012	6.68716	7.51964e-06	0.997841	0.999973	Unchanged
ENSG00000116062	MSH6	protein_coding	mutS homolog 6 [Source:HGNC Symbol;Acc:HGNC:7329]	-0.000277818	7.72922	7.21585e-06	0.997885	0.999973	Unchanged
ENSG00000119408	NEK6	protein_coding	NIMA related kinase 6 [Source:HGNC Symbol;Acc:HGNC:7749]	-0.000307514	5.38627	1.37445e-05	0.997081	0.999973	Unchanged
ENSG00000081803	CADPS2	protein_coding	calcium dependent secretion activator 2 [Source:HGNC Symbol;Acc:HGNC:16018]	-0.000378601	4.06692	1.14923e-05	0.997331	0.999973	Unchanged
ENSG00000172936	MYD88	protein_coding	MYD88 innate immune signal transduction adaptor [Source:HGNC Symbol;Acc:HGNC:7562]	-0.000381572	2.32059	6.4013e-06	0.998008	0.999973	Unchanged
ENSG00000138798	EGF	protein_coding	epidermal growth factor [Source:HGNC Symbol;Acc:HGNC:3229]	-0.000434345	0.342353	2.17492e-06	0.998839	0.999973	Unchanged
ENSG00000164754	RAD21	protein_coding	RAD21 cohesin complex component [Source:HGNC Symbol;Acc:HGNC:9811]	-0.000473504	8.1426	1.53656e-05	0.996913	0.999973	Unchanged
ENSG00000143147	GPR161	protein_coding	G protein-coupled receptor 161 [Source:HGNC Symbol;Acc:HGNC:23694]	-0.000504449	4.95824	4.2569e-05	0.994862	0.999929	Unchanged
ENSG00000011566	MAP4K3	protein_coding	mitogen-activated protein kinase kinase kinase kinase 3 [Source:HGNC Symbol;Acc:HGNC:6865]	-0.000519054	5.44962	1.94708e-05	0.996525	0.999973	Unchanged
ENSG00000257303	NA	lncRNA	novel transcript, antisense to CNPY2 and CS	-0.000527624	1.47204	7.4714e-06	0.997848	0.999973	Unchanged
ENSG00000176124	DLEU1	lncRNA	deleted in lymphocytic leukemia 1 [Source:HGNC Symbol;Acc:HGNC:13747]	-0.00052959	3.55644	2.14483e-05	0.996353	0.999973	Unchanged
ENSG00000121104	FAM117A	protein_coding	family with sequence similarity 117 member A [Source:HGNC Symbol;Acc:HGNC:24179]	-0.000544133	5.2506	3.29288e-05	0.995482	0.999973	Unchanged
ENSG00000196352	CD55	protein_coding	CD55 molecule (Cromer blood group) [Source:HGNC Symbol;Acc:HGNC:2665]	-0.000546106	5.51052	5.55418e-05	0.994132	0.999702	Unchanged
ENSG00000183765	CHEK2	protein_coding	checkpoint kinase 2 [Source:HGNC Symbol;Acc:HGNC:16627]	-0.000548948	5.2259	5.19454e-05	0.994325	0.999702	Unchanged
ENSG00000104067	TJP1	protein_coding	tight junction protein 1 [Source:HGNC Symbol;Acc:HGNC:11827]	-0.000583046	6.99019	2.33045e-05	0.996199	0.999973	Unchanged
ENSG00000136231	IGF2BP3	protein_coding	insulin like growth factor 2 mRNA binding protein 3 [Source:HGNC Symbol;Acc:HGNC:28868]	-0.000593524	5.42663	2.56816e-05	0.99601	0.999973	Unchanged
ENSG00000112212	TSPO2	protein_coding	translocator protein 2 [Source:HGNC Symbol;Acc:HGNC:21256]	-0.000593832	-0.88378	2.18817e-06	0.998835	0.999973	Unchanged
ENSG00000118894	EEF2KMT	protein_coding	eukaryotic elongation factor 2 lysine methyltransferase [Source:HGNC Symbol;Acc:HGNC:32221]	-0.000595474	3.60965	2.03028e-05	0.996452	0.999973	Unchanged
ENSG00000100003	SEC14L2	protein_coding	SEC14 like lipid binding 2 [Source:HGNC Symbol;Acc:HGNC:10699]	-0.000608698	3.261	2.24535e-05	0.996269	0.999973	Unchanged
ENSG00000057935	MTA3	protein_coding	metastasis associated 1 family member 3 [Source:HGNC Symbol;Acc:HGNC:23784]	-0.000628536	5.47839	7.3674e-05	0.993241	0.999702	Unchanged
ENSG00000085999	RAD54L	protein_coding	RAD54 like [Source:HGNC Symbol;Acc:HGNC:9826]	-0.00064395	5.82998	6.00555e-05	0.993898	0.999702	Unchanged
ENSG00000106344	RBM28	protein_coding	RNA binding motif protein 28 [Source:HGNC Symbol;Acc:HGNC:21863]	-0.000663272	7.37729	6.45381e-05	0.993674	0.999702	Unchanged
ENSG00000070413	DGCR2	protein_coding	DiGeorge syndrome critical region gene 2 [Source:HGNC Symbol;Acc:HGNC:2845]	-0.000682586	7.5275	3.85662e-05	0.99511	0.999973	Unchanged
ENSG00000227740	NA	lncRNA	long intergenic non-protein coding RNA 2803 [Source:HGNC Symbol;Acc:HGNC:54328]	-0.000703757	-1.1603	1.9898e-06	0.998889	0.999973	Unchanged
ENSG00000165684	SNAPC4	protein_coding	small nuclear RNA activating complex polypeptide 4 [Source:HGNC Symbol;Acc:HGNC:11137]	-0.000738699	6.41608	4.87226e-05	0.994504	0.999702	Unchanged
ENSG00000254682	NA	lncRNA	novel transcript	-0.00075899	1.69487	1.4567e-05	0.996995	0.999973	Unchanged
ENSG00000152291	TGOLN2	protein_coding	trans-golgi network protein 2 [Source:HGNC Symbol;Acc:HGNC:15450]	-0.000768872	7.73867	0.000151508	0.990308	0.999509	Unchanged
ENSG00000139192	TAPBPL	protein_coding	TAP binding protein like [Source:HGNC Symbol;Acc:HGNC:30683]	-0.000785266	1.4443	1.27579e-05	0.997187	0.999973	Unchanged
ENSG00000105696	TMEM59L	protein_coding	transmembrane protein 59 like [Source:HGNC Symbol;Acc:HGNC:13237]	-0.00079123	2.47275	2.03794e-05	0.996445	0.999973	Unchanged
ENSG00000141699	RETREG3	protein_coding	reticulophagy regulator family member 3 [Source:HGNC Symbol;Acc:HGNC:27258]	-0.000813893	6.6055	7.42864e-05	0.993213	0.999702	Unchanged
ENSG00000172081	MOB3A	protein_coding	MOB kinase activator 3A [Source:HGNC Symbol;Acc:HGNC:29802]	-0.000823959	4.99542	4.74672e-05	0.994575	0.999702	Unchanged
ENSG00000278784	NA	lncRNA	novel transcript	-0.000839752	1.62857	2.64804e-05	0.995948	0.999973	Unchanged
ENSG00000101413	RPRD1B	protein_coding	regulation of nuclear pre-mRNA domain containing 1B [Source:HGNC Symbol;Acc:HGNC:16209]	-0.000847342	6.27491	0.000149818	0.990362	0.999509	Unchanged
ENSG00000153046	CDYL	protein_coding	chromodomain Y like [Source:HGNC Symbol;Acc:HGNC:1811]	-0.00085233	5.74408	0.000158796	0.990078	0.99949	Unchanged
ENSG00000064655	EYA2	protein_coding	EYA transcriptional coactivator and phosphatase 2 [Source:HGNC Symbol;Acc:HGNC:3520]	-0.000865674	3.03629	4.85959e-05	0.994511	0.999702	Unchanged
ENSG00000176018	LYSMD3	protein_coding	LysM domain containing 3 [Source:HGNC Symbol;Acc:HGNC:26969]	-0.000870457	5.9786	9.80313e-05	0.992204	0.999702	Unchanged
ENSG00000160072	ATAD3B	protein_coding	ATPase family AAA domain containing 3B [Source:HGNC Symbol;Acc:HGNC:24007]	-0.000891543	6.73884	7.17996e-05	0.993328	0.999702	Unchanged
ENSG00000283491	NA	unprocessed_pseudogene	nucleolin (NCL) pseudogene	-0.00101722	-0.97348	9.6181e-06	0.997725	0.999973	Unchanged
ENSG00000160570	DEDD2	protein_coding	death effector domain containing 2 [Source:HGNC Symbol;Acc:HGNC:24450]	-0.00101754	4.98924	8.2964e-05	0.992828	0.999702	Unchanged
ENSG00000160959	LRRC14	protein_coding	leucine rich repeat containing 14 [Source:HGNC Symbol;Acc:HGNC:20419]	-0.00105108	5.49435	6.09097e-05	0.993855	0.999702	Unchanged
ENSG00000067334	DNTTIP2	protein_coding	deoxynucleotidyltransferase terminal interacting protein 2 [Source:HGNC Symbol;Acc:HGNC:24013]	-0.00106214	7.12528	9.16517e-05	0.992462	0.999702	Unchanged
ENSG00000137166	FOXP4	protein_coding	forkhead box P4 [Source:HGNC Symbol;Acc:HGNC:20842]	-0.00106254	6.33887	7.69916e-05	0.993091	0.999702	Unchanged
ENSG00000186666	BCDIN3D	protein_coding	BCDIN3 domain containing RNA methyltransferase [Source:HGNC Symbol;Acc:HGNC:27050]	-0.00110375	2.60772	9.48936e-05	0.992329	0.999702	Unchanged
ENSG00000128928	IVD	protein_coding	isovaleryl-CoA dehydrogenase [Source:HGNC Symbol;Acc:HGNC:6186]	-0.00110989	6.37402	0.000170686	0.989713	0.999216	Unchanged
ENSG00000185115	NSMCE3	protein_coding	NSE3 homolog, SMC5-SMC6 complex component [Source:HGNC Symbol;Acc:HGNC:7677]	-0.00117824	4.95382	0.00015187	0.990296	0.999509	Unchanged
ENSG00000186073	CDIN1	protein_coding	CDAN1 interacting nuclease 1 [Source:HGNC Symbol;Acc:HGNC:26929]	-0.00118046	3.50999	7.2435e-05	0.993298	0.999702	Unchanged
ENSG00000068394	GPKOW	protein_coding	G-patch domain and KOW motifs [Source:HGNC Symbol;Acc:HGNC:30677]	-0.00121581	5.40198	0.000240553	0.987788	0.998403	Unchanged
ENSG00000187244	BCAM	protein_coding	basal cell adhesion molecule (Lutheran blood group) [Source:HGNC Symbol;Acc:HGNC:6722]	-0.00122159	4.37325	7.5367e-05	0.993164	0.999702	Unchanged
ENSG00000185670	ZBTB3	protein_coding	zinc finger and BTB domain containing 3 [Source:HGNC Symbol;Acc:HGNC:22918]	-0.00123678	3.12724	0.000114654	0.991569	0.999702	Unchanged
ENSG00000277806	NA	lncRNA	novel transcript, sense intronic to ZNF155	-0.00127618	0.139284	1.7662e-05	0.996691	0.999973	Unchanged
ENSG00000135622	SEMA4F	protein_coding	ssemaphorin 4F [Source:HGNC Symbol;Acc:HGNC:10734]	-0.00135759	4.95171	0.000141481	0.990634	0.999552	Unchanged
ENSG00000197056	ZMYM1	protein_coding	zinc finger MYM-type containing 1 [Source:HGNC Symbol;Acc:HGNC:26253]	-0.00139755	5.82931	0.000255403	0.987416	0.998403	Unchanged
ENSG00000197879	MYO1C	protein_coding	myosin IC [Source:HGNC Symbol;Acc:HGNC:7597]	-0.00141168	6.91954	0.000178963	0.989466	0.999216	Unchanged
ENSG00000144354	CDCA7	protein_coding	cell division cycle associated 7 [Source:HGNC Symbol;Acc:HGNC:14628]	-0.0014286	6.90557	0.000397542	0.984301	0.997318	Unchanged
ENSG00000068615	REEP1	protein_coding	receptor accessory protein 1 [Source:HGNC Symbol;Acc:HGNC:25786]	-0.00143923	3.86253	0.000242551	0.987737	0.998403	Unchanged
ENSG00000278385	NA	lncRNA	novel transcript	-0.00145747	1.12163	6.03182e-05	0.993884	0.999702	Unchanged
ENSG00000165487	MICU2	protein_coding	mitochondrial calcium uptake 2 [Source:HGNC Symbol;Acc:HGNC:31830]	-0.00145931	5.41455	0.000147356	0.990442	0.999513	Unchanged
ENSG00000136802	LRRC8A	protein_coding	leucine rich repeat containing 8 VRAC subunit A [Source:HGNC Symbol;Acc:HGNC:19027]	-0.00146574	6.27688	0.000267499	0.987122	0.998229	Unchanged
ENSG00000127311	HELB	protein_coding	DNA helicase B [Source:HGNC Symbol;Acc:HGNC:17196]	-0.00148788	3.58821	6.71027e-05	0.99355	0.999702	Unchanged
ENSG00000137310	TCF19	protein_coding	transcription factor 19 [Source:HGNC Symbol;Acc:HGNC:11629]	-0.00149749	6.62461	0.000283791	0.986735	0.998113	Unchanged
ENSG00000064763	FAR2	protein_coding	fatty acyl-CoA reductase 2 [Source:HGNC Symbol;Acc:HGNC:25531]	-0.00154371	5.09725	0.000428051	0.98371	0.997311	Unchanged
ENSG00000139515	PDX1	protein_coding	pancreatic and duodenal homeobox 1 [Source:HGNC Symbol;Acc:HGNC:6107]	-0.00161054	2.31904	0.000112928	0.991632	0.999702	Unchanged
ENSG00000188283	ZNF383	protein_coding	zinc finger protein 383 [Source:HGNC Symbol;Acc:HGNC:18609]	-0.0016454	3.40945	0.00023825	0.987846	0.998403	Unchanged
ENSG00000257376	NA	processed_pseudogene	fragile X mental retardation, autosomal homolog 1 (FXR1) pseudogene	-0.00166902	-1.09495	1.95948e-05	0.996514	0.999973	Unchanged
ENSG00000101216	GMEB2	protein_coding	glucocorticoid modulatory element binding protein 2 [Source:HGNC Symbol;Acc:HGNC:4371]	-0.00169899	5.30046	0.000249246	0.987569	0.998403	Unchanged
ENSG00000143401	ANP32E	protein_coding	acidic nuclear phosphoprotein 32 family member E [Source:HGNC Symbol;Acc:HGNC:16673]	-0.00172793	8.12372	0.000220477	0.988308	0.998815	Unchanged
ENSG00000167543	TP53I13	protein_coding	tumor protein p53 inducible protein 13 [Source:HGNC Symbol;Acc:HGNC:25102]	-0.00172969	4.36424	0.000169411	0.989751	0.999216	Unchanged
ENSG00000103260	METRN	protein_coding	meteorin, glial cell differentiation regulator [Source:HGNC Symbol;Acc:HGNC:14151]	-0.00179849	3.50819	0.000139027	0.990716	0.999579	Unchanged
ENSG00000183798	EMILIN3	protein_coding	elastin microfibril interfacer 3 [Source:HGNC Symbol;Acc:HGNC:16123]	-0.00186011	4.86852	0.000181163	0.989402	0.999216	Unchanged
ENSG00000177479	ARIH2	protein_coding	ariadne RBR E3 ubiquitin protein ligase 2 [Source:HGNC Symbol;Acc:HGNC:690]	-0.00189601	7.76514	0.000757593	0.978329	0.996109	Unchanged
ENSG00000180104	EXOC3	protein_coding	exocyst complex component 3 [Source:HGNC Symbol;Acc:HGNC:30378]	-0.00192447	5.95362	0.000357931	0.985104	0.997591	Unchanged
ENSG00000163249	CCNYL1	protein_coding	cyclin Y like 1 [Source:HGNC Symbol;Acc:HGNC:26868]	-0.00192749	4.61072	0.000297352	0.986422	0.998113	Unchanged
ENSG00000139687	RB1	protein_coding	RB transcriptional corepressor 1 [Source:HGNC Symbol;Acc:HGNC:9884]	-0.00195417	6.56155	0.000291079	0.986566	0.998113	Unchanged
ENSG00000205531	NAP1L4	protein_coding	nucleosome assembly protein 1 like 4 [Source:HGNC Symbol;Acc:HGNC:7640]	-0.00196898	7.61132	0.000909999	0.97625	0.996066	Unchanged
ENSG00000087111	PIGS	protein_coding	phosphatidylinositol glycan anchor biosynthesis class S [Source:HGNC Symbol;Acc:HGNC:14937]	-0.00203295	7.27636	0.00049007	0.98257	0.996843	Unchanged
ENSG00000109111	SUPT6H	protein_coding	SPT6 homolog, histone chaperone and transcription elongation factor [Source:HGNC Symbol;Acc:HGNC:11470]	-0.00208451	8.61399	0.000994932	0.975167	0.996066	Unchanged
ENSG00000259705	NA	lncRNA	novel transcript	-0.00208785	-0.466233	4.84107e-05	0.994521	0.999702	Unchanged
ENSG00000162419	GMEB1	protein_coding	glucocorticoid modulatory element binding protein 1 [Source:HGNC Symbol;Acc:HGNC:4370]	-0.00209691	5.5587	0.000773984	0.978096	0.996109	Unchanged
ENSG00000111676	ATN1	protein_coding	atrophin 1 [Source:HGNC Symbol;Acc:HGNC:3033]	-0.0021031	7.55086	0.000352869	0.985209	0.997591	Unchanged
ENSG00000157978	LDLRAP1	protein_coding	low density lipoprotein receptor adaptor protein 1 [Source:HGNC Symbol;Acc:HGNC:18640]	-0.00211958	5.48721	0.000561067	0.98135	0.99633	Unchanged
ENSG00000254087	LYN	protein_coding	LYN proto-oncogene, Src family tyrosine kinase [Source:HGNC Symbol;Acc:HGNC:6735]	-0.00212144	5.76057	0.000762213	0.978263	0.996109	Unchanged
ENSG00000178904	DPY19L3	protein_coding	dpy-19 like C-mannosyltransferase 3 [Source:HGNC Symbol;Acc:HGNC:27120]	-0.00214233	5.95108	0.000403497	0.984184	0.997311	Unchanged
ENSG00000135451	TROAP	protein_coding	trophinin associated protein [Source:HGNC Symbol;Acc:HGNC:12327]	-0.00214303	6.33366	0.000441801	0.98345	0.997179	Unchanged
ENSG00000167842	MIS12	protein_coding	MIS12 kinetochore complex component [Source:HGNC Symbol;Acc:HGNC:24967]	-0.00214474	5.40652	0.000549655	0.981541	0.996412	Unchanged
ENSG00000149658	YTHDF1	protein_coding	YTH N6-methyladenosine RNA binding protein 1 [Source:HGNC Symbol;Acc:HGNC:15867]	-0.00216486	6.87116	0.00089647	0.976427	0.996066	Unchanged
ENSG00000180667	YOD1	protein_coding	YOD1 deubiquitinase [Source:HGNC Symbol;Acc:HGNC:25035]	-0.00217811	6.67361	0.000353252	0.985201	0.997591	Unchanged
ENSG00000182400	TRAPPC6B	protein_coding	trafficking protein particle complex 6B [Source:HGNC Symbol;Acc:HGNC:23066]	-0.0022175	3.64588	0.000248957	0.987576	0.998403	Unchanged
ENSG00000198492	YTHDF2	protein_coding	YTH N6-methyladenosine RNA binding protein 2 [Source:HGNC Symbol;Acc:HGNC:31675]	-0.00222141	7.49704	0.00109087	0.973997	0.995937	Unchanged
ENSG00000134575	ACP2	protein_coding	acid phosphatase 2, lysosomal [Source:HGNC Symbol;Acc:HGNC:123]	-0.00223022	5.53508	0.000442437	0.983438	0.997179	Unchanged
ENSG00000198959	TGM2	protein_coding	transglutaminase 2 [Source:HGNC Symbol;Acc:HGNC:11778]	-0.0022317	2.54143	0.000146012	0.990485	0.999513	Unchanged
ENSG00000175536	LIPT2	protein_coding	lipoyl(octanoyl) transferase 2 [Source:HGNC Symbol;Acc:HGNC:37216]	-0.00223315	2.61284	0.000306376	0.986218	0.998113	Unchanged
ENSG00000111897	SERINC1	protein_coding	serine incorporator 1 [Source:HGNC Symbol;Acc:HGNC:13464]	-0.00224303	7.60221	0.000338707	0.985509	0.997763	Unchanged
ENSG00000114554	PLXNA1	protein_coding	plexin A1 [Source:HGNC Symbol;Acc:HGNC:9099]	-0.00224835	7.58507	0.000409235	0.984072	0.997311	Unchanged
ENSG00000152102	FAM168B	protein_coding	family with sequence similarity 168 member B [Source:HGNC Symbol;Acc:HGNC:27016]	-0.00227054	8.26661	0.00130086	0.971606	0.99584	Unchanged
ENSG00000196850	PPTC7	protein_coding	protein phosphatase targeting COQ7 [Source:HGNC Symbol;Acc:HGNC:30695]	-0.00231144	6.00287	0.000469079	0.982947	0.997003	Unchanged
ENSG00000173898	SPTBN2	protein_coding	spectrin beta, non-erythrocytic 2 [Source:HGNC Symbol;Acc:HGNC:11276]	-0.00232338	7.49209	0.000392363	0.984404	0.997366	Unchanged
ENSG00000223482	NUTM2A-AS1	lncRNA	NUTM2A antisense RNA 1 [Source:HGNC Symbol;Acc:HGNC:45161]	-0.00233181	4.48187	0.000925402	0.97605	0.996066	Unchanged
ENSG00000143554	SLC27A3	protein_coding	solute carrier family 27 member 3 [Source:HGNC Symbol;Acc:HGNC:10997]	-0.00233802	3.54822	0.000387781	0.984495	0.997376	Unchanged
ENSG00000157350	ST3GAL2	protein_coding	ST3 beta-galactoside alpha-2,3-sialyltransferase 2 [Source:HGNC Symbol;Acc:HGNC:10863]	-0.00236035	5.4738	0.000529266	0.981886	0.99654	Unchanged
ENSG00000267128	RNF157-AS1	lncRNA	RNF157 antisense RNA 1 [Source:HGNC Symbol;Acc:HGNC:44127]	-0.00237663	0.530314	6.26252e-05	0.993769	0.999702	Unchanged
ENSG00000241472	PTPRG-AS1	lncRNA	PTPRG antisense RNA 1 [Source:HGNC Symbol;Acc:HGNC:44638]	-0.0024001	3.4302	0.000565209	0.981281	0.996326	Unchanged
ENSG00000241990	NA	lncRNA	PRR34 antisense RNA 1 [Source:HGNC Symbol;Acc:HGNC:50499]	-0.00240217	-0.496186	4.90102e-05	0.994487	0.999702	Unchanged
ENSG00000104774	MAN2B1	protein_coding	mannosidase alpha class 2B member 1 [Source:HGNC Symbol;Acc:HGNC:6826]	-0.00241559	5.87487	0.000431693	0.983641	0.997311	Unchanged
ENSG00000123178	SPRYD7	protein_coding	SPRY domain containing 7 [Source:HGNC Symbol;Acc:HGNC:14297]	-0.00242504	4.72881	0.000375487	0.984743	0.997543	Unchanged
ENSG00000137494	ANKRD42	protein_coding	ankyrin repeat domain 42 [Source:HGNC Symbol;Acc:HGNC:26752]	-0.00243612	4.11351	0.000570551	0.981193	0.996326	Unchanged
ENSG00000087365	SF3B2	protein_coding	splicing factor 3b subunit 2 [Source:HGNC Symbol;Acc:HGNC:10769]	-0.00247189	9.1085	0.0010835	0.974086	0.995971	Unchanged
ENSG00000077721	UBE2A	protein_coding	ubiquitin conjugating enzyme E2 A [Source:HGNC Symbol;Acc:HGNC:12472]	-0.00250362	6.91119	0.00152761	0.969232	0.995748	Unchanged
ENSG00000218416	LOC100130449	lncRNA	novel transcript, antisense to GPC1	-0.00251365	-1.2332	2.83135e-05	0.99581	0.999973	Unchanged
ENSG00000272750	NA	lncRNA	novel transcript, antisense to MIA3	-0.00253438	0.647664	0.000134925	0.990854	0.999607	Unchanged
ENSG00000090054	SPTLC1	protein_coding	serine palmitoyltransferase long chain base subunit 1 [Source:HGNC Symbol;Acc:HGNC:11277]	-0.00253474	6.12964	0.000588877	0.980894	0.996326	Unchanged
ENSG00000111596	CNOT2	protein_coding	CCR4-NOT transcription complex subunit 2 [Source:HGNC Symbol;Acc:HGNC:7878]	-0.0025431	6.34641	0.000595349	0.980789	0.996326	Unchanged
ENSG00000137337	MDC1	protein_coding	mediator of DNA damage checkpoint 1 [Source:HGNC Symbol;Acc:HGNC:21163]	-0.00255948	8.20721	0.000739992	0.978583	0.996109	Unchanged
ENSG00000265982	NA	unprocessed_pseudogene	Rho GTPase-activating protein 27-like protein pseudogene	-0.00256155	-0.43806	7.50239e-05	0.99318	0.999702	Unchanged
ENSG00000157036	EXOG	protein_coding	exo/endonuclease G [Source:HGNC Symbol;Acc:HGNC:3347]	-0.00260814	5.78845	0.00137226	0.970838	0.99584	Unchanged
ENSG00000241058	NSUN6	protein_coding	NOP2/Sun RNA methyltransferase 6 [Source:HGNC Symbol;Acc:HGNC:23529]	-0.00267338	4.67935	0.000543527	0.981644	0.996461	Unchanged
ENSG00000279425	NA	TEC	TEC	-0.00267468	0.552356	0.00011382	0.991599	0.999702	Unchanged
ENSG00000100625	SIX4	protein_coding	SIX homeobox 4 [Source:HGNC Symbol;Acc:HGNC:10890]	-0.00269875	5.33366	0.000646379	0.979983	0.996236	Unchanged
ENSG00000145293	ENOPH1	protein_coding	enolase-phosphatase 1 [Source:HGNC Symbol;Acc:HGNC:24599]	-0.0027006	5.75603	0.0011305	0.97353	0.995895	Unchanged
ENSG00000235106	BRD3OS	protein_coding	BRD3 opposite strand [Source:HGNC Symbol;Acc:HGNC:24742]	-0.00273809	5.29939	0.000750581	0.97843	0.996109	Unchanged
ENSG00000101310	SEC23B	protein_coding	SEC23 homolog B, COPII coat complex component [Source:HGNC Symbol;Acc:HGNC:10702]	-0.00274669	6.68354	0.00155988	0.968909	0.995724	Unchanged
ENSG00000129675	ARHGEF6	protein_coding	Rac/Cdc42 guanine nucleotide exchange factor 6 [Source:HGNC Symbol;Acc:HGNC:685]	-0.00277743	4.9998	0.000894669	0.976451	0.996066	Unchanged
ENSG00000177034	MTX3	protein_coding	metaxin 3 [Source:HGNC Symbol;Acc:HGNC:24812]	-0.00280124	6.44516	0.000732671	0.978689	0.996109	Unchanged
ENSG00000230590	FTX	lncRNA	FTX transcript, XIST regulator [Source:HGNC Symbol;Acc:HGNC:37190]	-0.00280306	5.56959	0.000847753	0.977076	0.996066	Unchanged
ENSG00000100883	SRP54	protein_coding	signal recognition particle 54 [Source:HGNC Symbol;Acc:HGNC:11301]	-0.00283381	6.43972	0.000623598	0.980339	0.996305	Unchanged
ENSG00000062650	WAPL	protein_coding	WAPL cohesin release factor [Source:HGNC Symbol;Acc:HGNC:23293]	-0.0028475	7.72059	0.000564591	0.981292	0.996326	Unchanged
ENSG00000107789	MINPP1	protein_coding	multiple inositol-polyphosphate phosphatase 1 [Source:HGNC Symbol;Acc:HGNC:7102]	-0.00285368	5.81597	0.000755729	0.978356	0.996109	Unchanged
ENSG00000072135	PTPN18	protein_coding	protein tyrosine phosphatase non-receptor type 18 [Source:HGNC Symbol;Acc:HGNC:9649]	-0.00290039	5.42356	0.000633682	0.98018	0.996256	Unchanged
ENSG00000114030	KPNA1	protein_coding	karyopherin subunit alpha 1 [Source:HGNC Symbol;Acc:HGNC:6394]	-0.00292048	6.60027	0.0018286	0.966339	0.994818	Unchanged
ENSG00000083896	YTHDC1	protein_coding	YTH domain containing 1 [Source:HGNC Symbol;Acc:HGNC:30626]	-0.00293706	7.11816	0.000683653	0.979414	0.996109	Unchanged
ENSG00000127990	SGCE	protein_coding	sarcoglycan epsilon [Source:HGNC Symbol;Acc:HGNC:10808]	-0.00298318	3.94648	0.000687582	0.979355	0.996109	Unchanged
ENSG00000006740	ARHGAP44	protein_coding	Rho GTPase activating protein 44 [Source:HGNC Symbol;Acc:HGNC:29096]	-0.00298361	4.32197	0.00118224	0.972931	0.995895	Unchanged
ENSG00000107404	DVL1	protein_coding	dishevelled segment polarity protein 1 [Source:HGNC Symbol;Acc:HGNC:3084]	-0.00300263	6.90604	0.000709162	0.979033	0.996109	Unchanged
ENSG00000159322	ADPGK	protein_coding	ADP dependent glucokinase [Source:HGNC Symbol;Acc:HGNC:25250]	-0.00304351	6.34029	0.00162045	0.968311	0.995346	Unchanged
ENSG00000087053	MTMR2	protein_coding	myotubularin related protein 2 [Source:HGNC Symbol;Acc:HGNC:7450]	-0.00307418	6.68632	0.000970777	0.97547	0.996066	Unchanged
ENSG00000144893	MED12L	protein_coding	mediator complex subunit 12L [Source:HGNC Symbol;Acc:HGNC:16050]	-0.00309312	5.16899	0.000834289	0.977259	0.996109	Unchanged
ENSG00000103245	CIAO3	protein_coding	cytosolic iron-sulfur assembly component 3 [Source:HGNC Symbol;Acc:HGNC:14179]	-0.00311715	4.49081	0.000717038	0.978917	0.996109	Unchanged
ENSG00000169957	ZNF768	protein_coding	zinc finger protein 768 [Source:HGNC Symbol;Acc:HGNC:26273]	-0.00312656	7.2945	0.00111024	0.973768	0.995907	Unchanged
ENSG00000133302	SLF1	protein_coding	SMC5-SMC6 complex localization factor 1 [Source:HGNC Symbol;Acc:HGNC:25408]	-0.0031306	5.15858	0.000682455	0.979432	0.996109	Unchanged
ENSG00000159596	TMEM69	protein_coding	transmembrane protein 69 [Source:HGNC Symbol;Acc:HGNC:28035]	-0.00313064	4.72834	0.00139446	0.970603	0.995766	Unchanged
ENSG00000140948	ZCCHC14	protein_coding	zinc finger CCHC-type containing 14 [Source:HGNC Symbol;Acc:HGNC:24134]	-0.00313259	7.30695	0.00217263	0.963311	0.994123	Unchanged
ENSG00000164284	GRPEL2	protein_coding	GrpE like 2, mitochondrial [Source:HGNC Symbol;Acc:HGNC:21060]	-0.00316091	6.04683	0.00087041	0.976772	0.996066	Unchanged
ENSG00000064932	SBNO2	protein_coding	strawberry notch homolog 2 [Source:HGNC Symbol;Acc:HGNC:29158]	-0.0032216	5.7175	0.000667106	0.979664	0.996182	Unchanged
ENSG00000087301	TXNDC16	protein_coding	thioredoxin domain containing 16 [Source:HGNC Symbol;Acc:HGNC:19965]	-0.00322296	5.25305	0.00116351	0.973146	0.995895	Unchanged
ENSG00000173848	NET1	protein_coding	neuroepithelial cell transforming 1 [Source:HGNC Symbol;Acc:HGNC:14592]	-0.00324444	7.17925	0.001049	0.974501	0.996066	Unchanged
ENSG00000231530	NA	lncRNA	novel transcript	-0.00324752	-1.22396	5.35782e-05	0.994236	0.999702	Unchanged
ENSG00000097046	CDC7	protein_coding	cell division cycle 7 [Source:HGNC Symbol;Acc:HGNC:1745]	-0.00325385	7.1852	0.000628876	0.980255	0.996277	Unchanged
ENSG00000198911	SREBF2	protein_coding	sterol regulatory element binding transcription factor 2 [Source:HGNC Symbol;Acc:HGNC:11290]	-0.00327712	7.73963	0.00100837	0.975	0.996066	Unchanged
ENSG00000128191	DGCR8	protein_coding	DGCR8 microprocessor complex subunit [Source:HGNC Symbol;Acc:HGNC:2847]	-0.00329647	6.81644	0.00133953	0.971187	0.99584	Unchanged
ENSG00000149948	HMGA2	protein_coding	high mobility group AT-hook 2 [Source:HGNC Symbol;Acc:HGNC:5009]	-0.00333347	6.1639	0.000930424	0.975985	0.996066	Unchanged
ENSG00000197702	PARVA	protein_coding	parvin alpha [Source:HGNC Symbol;Acc:HGNC:14652]	-0.00337344	5.34163	0.00179409	0.966657	0.994818	Unchanged
ENSG00000131116	ZNF428	protein_coding	zinc finger protein 428 [Source:HGNC Symbol;Acc:HGNC:20804]	-0.00338158	4.86779	0.00109534	0.973944	0.995937	Unchanged
ENSG00000111707	SUDS3	protein_coding	SDS3 homolog, SIN3A corepressor complex component [Source:HGNC Symbol;Acc:HGNC:29545]	-0.00340626	6.36313	0.00146074	0.969912	0.995748	Unchanged
ENSG00000159131	GART	protein_coding	phosphoribosylglycinamide formyltransferase, phosphoribosylglycinamide synthetase, phosphoribosylaminoimidazole synthetase [Source:HGNC Symbol;Acc:HGNC:4163]	-0.00342648	8.37417	0.00321922	0.955348	0.992969	Unchanged
ENSG00000174799	CEP135	protein_coding	centrosomal protein 135 [Source:HGNC Symbol;Acc:HGNC:29086]	-0.00343235	6.19004	0.00128935	0.971732	0.99584	Unchanged
ENSG00000099250	NRP1	protein_coding	neuropilin 1 [Source:HGNC Symbol;Acc:HGNC:8004]	-0.0034374	5.09638	0.00173687	0.967193	0.994818	Unchanged
ENSG00000133835	HSD17B4	protein_coding	hydroxysteroid 17-beta dehydrogenase 4 [Source:HGNC Symbol;Acc:HGNC:5213]	-0.00343832	7.13039	0.00199658	0.964827	0.994431	Unchanged
ENSG00000158019	BABAM2	protein_coding	BRISC and BRCA1 A complex member 2 [Source:HGNC Symbol;Acc:HGNC:1106]	-0.00344292	5.10647	0.00115417	0.973254	0.995895	Unchanged
ENSG00000198399	ITSN2	protein_coding	intersectin 2 [Source:HGNC Symbol;Acc:HGNC:6184]	-0.00344502	6.07901	0.00146401	0.969879	0.995748	Unchanged
ENSG00000039123	MTREX	protein_coding	Mtr4 exosome RNA helicase [Source:HGNC Symbol;Acc:HGNC:18734]	-0.00353916	7.26211	0.00101082	0.974969	0.996066	Unchanged
ENSG00000119699	TGFB3	protein_coding	transforming growth factor beta 3 [Source:HGNC Symbol;Acc:HGNC:11769]	-0.00355411	2.5447	0.000880387	0.976639	0.996066	Unchanged
ENSG00000233231	HNRNPA1P49	processed_pseudogene	heterogeneous nuclear ribonucleoprotein A1 pseudogene 49 [Source:HGNC Symbol;Acc:HGNC:48779]	-0.0035555	1.28752	0.000354184	0.985182	0.997591	Unchanged
ENSG00000106991	ENG	protein_coding	endoglin [Source:HGNC Symbol;Acc:HGNC:3349]	-0.00355974	-0.407383	6.97421e-05	0.993424	0.999702	Unchanged
ENSG00000175137	SH3BP5L	protein_coding	SH3 binding domain protein 5 like [Source:HGNC Symbol;Acc:HGNC:29360]	-0.00356835	4.98855	0.000890553	0.976505	0.996066	Unchanged
ENSG00000068796	KIF2A	protein_coding	kinesin family member 2A [Source:HGNC Symbol;Acc:HGNC:6318]	-0.00359138	6.88657	0.00144632	0.970061	0.995748	Unchanged
ENSG00000140553	UNC45A	protein_coding	unc-45 myosin chaperone A [Source:HGNC Symbol;Acc:HGNC:30594]	-0.00359753	7.20274	0.00124172	0.972259	0.995895	Unchanged
ENSG00000105793	GTPBP10	protein_coding	GTP binding protein 10 [Source:HGNC Symbol;Acc:HGNC:25106]	-0.00362162	5.38555	0.00196787	0.965081	0.994431	Unchanged
ENSG00000162813	BPNT1	protein_coding	3'(2'), 5'-bisphosphate nucleotidase 1 [Source:HGNC Symbol;Acc:HGNC:1096]	-0.00362446	6.41231	0.00261088	0.959783	0.993696	Unchanged
ENSG00000145246	ATP10D	protein_coding	ATPase phospholipid transporting 10D (putative) [Source:HGNC Symbol;Acc:HGNC:13549]	-0.00364491	4.30653	0.00143878	0.970139	0.995748	Unchanged
ENSG00000128710	HOXD10	protein_coding	homeobox D10 [Source:HGNC Symbol;Acc:HGNC:5133]	-0.00364781	5.70264	0.00234982	0.961845	0.993814	Unchanged
ENSG00000187187	ZNF546	protein_coding	zinc finger protein 546 [Source:HGNC Symbol;Acc:HGNC:28671]	-0.0036565	3.85369	0.000752994	0.978395	0.996109	Unchanged
ENSG00000197070	ARRDC1	protein_coding	arrestin domain containing 1 [Source:HGNC Symbol;Acc:HGNC:28633]	-0.00367736	4.25851	0.00128923	0.971733	0.99584	Unchanged
ENSG00000138443	ABI2	protein_coding	abl interactor 2 [Source:HGNC Symbol;Acc:HGNC:24011]	-0.00372677	6.93308	0.00181237	0.966488	0.994818	Unchanged
ENSG00000115474	KCNJ13	protein_coding	potassium inwardly rectifying channel subfamily J member 13 [Source:HGNC Symbol;Acc:HGNC:6259]	-0.00376689	-1.04314	8.62377e-05	0.992688	0.999702	Unchanged
ENSG00000160867	FGFR4	protein_coding	fibroblast growth factor receptor 4 [Source:HGNC Symbol;Acc:HGNC:3691]	-0.00378593	4.41215	0.000905494	0.976309	0.996066	Unchanged
ENSG00000005801	ZNF195	protein_coding	zinc finger protein 195 [Source:HGNC Symbol;Acc:HGNC:12986]	-0.00379082	5.81989	0.00112513	0.973592	0.995895	Unchanged
ENSG00000108021	TASOR2	protein_coding	transcription activation suppressor family member 2 [Source:HGNC Symbol;Acc:HGNC:23484]	-0.00379356	8.67093	0.00105923	0.974377	0.996066	Unchanged
ENSG00000123933	MXD4	protein_coding	MAX dimerization protein 4 [Source:HGNC Symbol;Acc:HGNC:13906]	-0.00382584	6.69409	0.00112215	0.973627	0.995895	Unchanged
ENSG00000213186	TRIM59	protein_coding	tripartite motif containing 59 [Source:HGNC Symbol;Acc:HGNC:30834]	-0.00387792	5.07456	0.000992288	0.9752	0.996066	Unchanged
ENSG00000142765	SYTL1	protein_coding	synaptotagmin like 1 [Source:HGNC Symbol;Acc:HGNC:15584]	-0.00390085	1.79292	0.000641963	0.980051	0.996236	Unchanged
ENSG00000129084	PSMA1	protein_coding	proteasome 20S subunit alpha 1 [Source:HGNC Symbol;Acc:HGNC:9530]	-0.00390829	4.89422	0.00180957	0.966514	0.994818	Unchanged
ENSG00000100612	DHRS7	protein_coding	dehydrogenase/reductase 7 [Source:HGNC Symbol;Acc:HGNC:21524]	-0.00400381	5.0515	0.00287667	0.957788	0.993272	Unchanged
ENSG00000065457	ADAT1	protein_coding	adenosine deaminase tRNA specific 1 [Source:HGNC Symbol;Acc:HGNC:228]	-0.0040104	5.78718	0.00337838	0.954259	0.992883	Unchanged
ENSG00000197779	ZNF81	protein_coding	zinc finger protein 81 [Source:HGNC Symbol;Acc:HGNC:13156]	-0.00407646	5.43293	0.00161463	0.968368	0.995346	Unchanged
ENSG00000007202	KIAA0100	protein_coding	KIAA0100 [Source:HGNC Symbol;Acc:HGNC:28960]	-0.00412905	8.44963	0.00263221	0.959619	0.993657	Unchanged
ENSG00000151500	THYN1	protein_coding	thymocyte nuclear protein 1 [Source:HGNC Symbol;Acc:HGNC:29560]	-0.00413371	4.85995	0.00276794	0.958592	0.993487	Unchanged
ENSG00000169592	INO80E	protein_coding	INO80 complex subunit E [Source:HGNC Symbol;Acc:HGNC:26905]	-0.00414664	6.43899	0.00201467	0.964669	0.994431	Unchanged
ENSG00000182979	MTA1	protein_coding	metastasis associated 1 [Source:HGNC Symbol;Acc:HGNC:7410]	-0.00419004	7.3228	0.00194524	0.965282	0.994466	Unchanged
ENSG00000110700	RPS13	protein_coding	ribosomal protein S13 [Source:HGNC Symbol;Acc:HGNC:10386]	-0.00422386	7.58422	0.00186809	0.965977	0.994795	Unchanged
ENSG00000115368	WDR75	protein_coding	WD repeat domain 75 [Source:HGNC Symbol;Acc:HGNC:25725]	-0.00423728	6.76303	0.00128887	0.971737	0.99584	Unchanged
ENSG00000269956	MKNK1-AS1	lncRNA	MKNK1 antisense RNA 1 [Source:HGNC Symbol;Acc:HGNC:44129]	-0.00423771	-0.62344	9.86921e-05	0.992178	0.999702	Unchanged
ENSG00000091009	RBM27	protein_coding	RNA binding motif protein 27 [Source:HGNC Symbol;Acc:HGNC:29243]	-0.00423801	5.68931	0.00216953	0.963337	0.994123	Unchanged
ENSG00000145391	SETD7	protein_coding	SET domain containing 7, histone lysine methyltransferase [Source:HGNC Symbol;Acc:HGNC:30412]	-0.00426231	7.30078	0.00113984	0.973421	0.995895	Unchanged
ENSG00000185219	ZNF445	protein_coding	zinc finger protein 445 [Source:HGNC Symbol;Acc:HGNC:21018]	-0.00428359	7.05194	0.00159096	0.968601	0.99552	Unchanged
ENSG00000286990	NA	lncRNA	novel transcript, antisense to MICAL3	-0.00432348	0.784065	0.000447406	0.983346	0.997179	Unchanged
ENSG00000129910	CDH15	protein_coding	cadherin 15 [Source:HGNC Symbol;Acc:HGNC:1754]	-0.00432456	-0.511823	0.000206616	0.988682	0.998864	Unchanged
ENSG00000134453	RBM17	protein_coding	RNA binding motif protein 17 [Source:HGNC Symbol;Acc:HGNC:16944]	-0.00433302	7.5122	0.00309901	0.956189	0.993049	Unchanged
ENSG00000103168	TAF1C	protein_coding	TATA-box binding protein associated factor, RNA polymerase I subunit C [Source:HGNC Symbol;Acc:HGNC:11534]	-0.00440085	5.80763	0.00228143	0.962404	0.99399	Unchanged
ENSG00000183287	CCBE1	protein_coding	collagen and calcium binding EGF domains 1 [Source:HGNC Symbol;Acc:HGNC:29426]	-0.00444707	1.61787	0.000744471	0.978518	0.996109	Unchanged
ENSG00000134871	COL4A2	protein_coding	collagen type IV alpha 2 chain [Source:HGNC Symbol;Acc:HGNC:2203]	-0.00446738	7.46906	0.00200761	0.964731	0.994431	Unchanged
ENSG00000142065	ZFP14	protein_coding	ZFP14 zinc finger protein [Source:HGNC Symbol;Acc:HGNC:29312]	-0.00449309	2.97232	0.000918323	0.976142	0.996066	Unchanged
ENSG00000143643	TTC13	protein_coding	tetratricopeptide repeat domain 13 [Source:HGNC Symbol;Acc:HGNC:26204]	-0.00449907	5.86282	0.00292634	0.957425	0.993272	Unchanged
ENSG00000172977	KAT5	protein_coding	lysine acetyltransferase 5 [Source:HGNC Symbol;Acc:HGNC:5275]	-0.00450149	4.1774	0.00143421	0.970187	0.995748	Unchanged
ENSG00000123983	ACSL3	protein_coding	acyl-CoA synthetase long chain family member 3 [Source:HGNC Symbol;Acc:HGNC:3570]	-0.00450369	6.80792	0.00147002	0.969817	0.995748	Unchanged
ENSG00000155744	FAM126B	protein_coding	family with sequence similarity 126 member B [Source:HGNC Symbol;Acc:HGNC:28593]	-0.00451078	5.98742	0.00252776	0.960428	0.993814	Unchanged
ENSG00000140025	EFCAB11	protein_coding	EF-hand calcium binding domain 11 [Source:HGNC Symbol;Acc:HGNC:20357]	-0.00451531	3.08635	0.00195693	0.965178	0.994431	Unchanged
ENSG00000004139	SARM1	protein_coding	sterile alpha and TIR motif containing 1 [Source:HGNC Symbol;Acc:HGNC:17074]	-0.00451777	4.58226	0.00178794	0.966715	0.994818	Unchanged
ENSG00000212747	RTL8B	protein_coding	retrotransposon Gag like 8B [Source:HGNC Symbol;Acc:HGNC:33156]	-0.00452217	5.59078	0.00199085	0.964878	0.994431	Unchanged
ENSG00000227113	NA	unprocessed_pseudogene	pseudogene similar to part of sulfatase modifying factor 2 SUMF2	-0.00455406	-0.637641	0.00016959	0.989746	0.999216	Unchanged
ENSG00000253676	NA	processed_pseudogene	transgelin 2 pseudogene 1 [Source:HGNC Symbol;Acc:HGNC:21739]	-0.00458889	-0.905586	9.25205e-05	0.992426	0.999702	Unchanged
ENSG00000133678	TMEM254	protein_coding	transmembrane protein 254 [Source:HGNC Symbol;Acc:HGNC:25804]	-0.00460075	3.962	0.00290137	0.957607	0.993272	Unchanged
ENSG00000169679	BUB1	protein_coding	BUB1 mitotic checkpoint serine/threonine kinase [Source:HGNC Symbol;Acc:HGNC:1148]	-0.00466083	7.3707	0.00191516	0.965552	0.994469	Unchanged
ENSG00000265713	LOC100421100	transcribed_processed_pseudogene	RNA terminal phosphate cyclase-like 1 (RCL1) pseudogene	-0.00470164	-0.704235	9.45819e-05	0.992342	0.999702	Unchanged
ENSG00000228549	LOC112267871	lncRNA	novel transcript	-0.00473534	-0.636063	0.000135751	0.990826	0.999607	Unchanged
ENSG00000122756	CNTFR	protein_coding	ciliary neurotrophic factor receptor [Source:HGNC Symbol;Acc:HGNC:2170]	-0.00475203	3.25729	0.00150061	0.969505	0.995748	Unchanged
ENSG00000149582	TMEM25	protein_coding	transmembrane protein 25 [Source:HGNC Symbol;Acc:HGNC:25890]	-0.00478643	4.30999	0.00168125	0.967723	0.995181	Unchanged
ENSG00000261840	LOC730183	lncRNA	novel transcript, antisense to SRCAP	-0.00479263	1.61129	0.000874394	0.976719	0.996066	Unchanged
ENSG00000121690	DEPDC7	protein_coding	DEP domain containing 7 [Source:HGNC Symbol;Acc:HGNC:29899]	-0.00479318	3.82531	0.00161378	0.968376	0.995346	Unchanged
ENSG00000111667	USP5	protein_coding	ubiquitin specific peptidase 5 [Source:HGNC Symbol;Acc:HGNC:12628]	-0.00480201	7.20102	0.00210111	0.963919	0.994123	Unchanged
ENSG00000134780	DAGLA	protein_coding	diacylglycerol lipase alpha [Source:HGNC Symbol;Acc:HGNC:1165]	-0.00482488	3.72963	0.00124638	0.972207	0.995895	Unchanged
ENSG00000261669	NA	lncRNA	novel transcript, antisense to TNRC6A	-0.00482966	-1.15983	0.000126312	0.99115	0.999702	Unchanged
ENSG00000276968	NA	lncRNA	novel transcript, antisense to NUDT15	-0.00495926	-1.0205	0.000218683	0.988408	0.998821	Unchanged
ENSG00000279670	NA	TEC	TEC	-0.00496587	0.144569	0.000321373	0.985885	0.998072	Unchanged
ENSG00000171729	TMEM51	protein_coding	transmembrane protein 51 [Source:HGNC Symbol;Acc:HGNC:25488]	-0.00499902	3.32703	0.00198624	0.964919	0.994431	Unchanged
ENSG00000187866	PABIR1	protein_coding	PP2A Aalpha (PPP2R1A) and B55A (PPP2R2A) interacting phosphatase regulator 1 [Source:HGNC Symbol;Acc:HGNC:23490]	-0.00502075	5.03706	0.00341003	0.954045	0.99285	Unchanged
ENSG00000137726	FXYD6	protein_coding	FXYD domain containing ion transport regulator 6 [Source:HGNC Symbol;Acc:HGNC:4030]	-0.00502404	1.71452	0.000576617	0.981093	0.996326	Unchanged
ENSG00000013561	RNF14	protein_coding	ring finger protein 14 [Source:HGNC Symbol;Acc:HGNC:10058]	-0.0050901	5.79846	0.00462913	0.946469	0.991431	Unchanged
ENSG00000154727	GABPA	protein_coding	GA binding protein transcription factor subunit alpha [Source:HGNC Symbol;Acc:HGNC:4071]	-0.00514741	5.8977	0.00305833	0.956477	0.993131	Unchanged
ENSG00000171488	LRRC8C	protein_coding	leucine rich repeat containing 8 VRAC subunit C [Source:HGNC Symbol;Acc:HGNC:25075]	-0.0051746	5.19157	0.00260694	0.959814	0.993696	Unchanged
ENSG00000092201	SUPT16H	protein_coding	SPT16 homolog, facilitates chromatin remodeling subunit [Source:HGNC Symbol;Acc:HGNC:11465]	-0.00520489	9.06295	0.00197291	0.965036	0.994431	Unchanged
ENSG00000106397	PLOD3	protein_coding	procollagen-lysine,2-oxoglutarate 5-dioxygenase 3 [Source:HGNC Symbol;Acc:HGNC:9083]	-0.00522089	6.21094	0.00220712	0.963021	0.994123	Unchanged
ENSG00000240694	PNMA2	protein_coding	PNMA family member 2 [Source:HGNC Symbol;Acc:HGNC:9159]	-0.00523159	4.22415	0.00360767	0.952734	0.99285	Unchanged
ENSG00000147124	ZNF41	protein_coding	zinc finger protein 41 [Source:HGNC Symbol;Acc:HGNC:13107]	-0.00525685	4.57171	0.00141033	0.970436	0.995751	Unchanged
ENSG00000103121	CMC2	protein_coding	C-X9-C motif containing 2 [Source:HGNC Symbol;Acc:HGNC:24447]	-0.00526886	3.85358	0.00243481	0.961162	0.993814	Unchanged
ENSG00000162437	RAVER2	protein_coding	ribonucleoprotein, PTB binding 2 [Source:HGNC Symbol;Acc:HGNC:25577]	-0.00532077	6.72748	0.00277223	0.95856	0.993487	Unchanged
ENSG00000100167	SEPTIN3	protein_coding	septin 3 [Source:HGNC Symbol;Acc:HGNC:10750]	-0.00532496	5.3743	0.0046193	0.946525	0.991431	Unchanged
ENSG00000131480	AOC2	protein_coding	amine oxidase copper containing 2 [Source:HGNC Symbol;Acc:HGNC:549]	-0.00533053	3.08476	0.00212841	0.963686	0.994123	Unchanged
ENSG00000260063	LOC101928728	lncRNA	novel transcript, antisense to ARID1A	-0.00538471	-0.22453	0.000211869	0.988539	0.99884	Unchanged
ENSG00000109184	DCUN1D4	protein_coding	defective in cullin neddylation 1 domain containing 4 [Source:HGNC Symbol;Acc:HGNC:28998]	-0.00539442	6.25028	0.0023165	0.962116	0.993906	Unchanged
ENSG00000287016	NA	lncRNA	novel transcript	-0.0054267	1.32554	0.000582137	0.981003	0.996326	Unchanged
ENSG00000252498	RNU6-1016P	snRNA	RNA, U6 small nuclear 1016, pseudogene [Source:HGNC Symbol;Acc:HGNC:47979]	-0.00542935	-0.951776	0.000282822	0.986758	0.998113	Unchanged
ENSG00000173801	JUP	protein_coding	junction plakoglobin [Source:HGNC Symbol;Acc:HGNC:6207]	-0.00546907	6.56737	0.00209224	0.963995	0.994123	Unchanged
ENSG00000129083	COPB1	protein_coding	COPI coat complex subunit beta 1 [Source:HGNC Symbol;Acc:HGNC:2231]	-0.00548695	7.39836	0.00353299	0.953225	0.99285	Unchanged
ENSG00000101624	CEP76	protein_coding	centrosomal protein 76 [Source:HGNC Symbol;Acc:HGNC:25727]	-0.00557317	3.65609	0.00351368	0.953353	0.99285	Unchanged
ENSG00000099814	CEP170B	protein_coding	centrosomal protein 170B [Source:HGNC Symbol;Acc:HGNC:20362]	-0.00558394	7.13131	0.0023177	0.962106	0.993906	Unchanged
ENSG00000123570	RAB9B	protein_coding	RAB9B, member RAS oncogene family [Source:HGNC Symbol;Acc:HGNC:14090]	-0.00560385	3.20372	0.00271083	0.959021	0.993514	Unchanged
ENSG00000137055	PLAA	protein_coding	phospholipase A2 activating protein [Source:HGNC Symbol;Acc:HGNC:9043]	-0.00569408	6.05522	0.00431989	0.948285	0.991662	Unchanged
ENSG00000063761	ADCK1	protein_coding	aarF domain containing kinase 1 [Source:HGNC Symbol;Acc:HGNC:19038]	-0.00573095	3.77855	0.00235252	0.961823	0.993814	Unchanged
ENSG00000168385	SEPTIN2	protein_coding	septin 2 [Source:HGNC Symbol;Acc:HGNC:7729]	-0.00573998	8.96539	0.00539363	0.942225	0.990413	Unchanged
ENSG00000077463	SIRT6	protein_coding	sirtuin 6 [Source:HGNC Symbol;Acc:HGNC:14934]	-0.00576747	4.48941	0.0030096	0.956824	0.993272	Unchanged
ENSG00000116254	CHD5	protein_coding	chromodomain helicase DNA binding protein 5 [Source:HGNC Symbol;Acc:HGNC:16816]	-0.00576961	1.79092	0.00113705	0.973453	0.995895	Unchanged
ENSG00000204650	LINC02210	transcribed_unitary_pseudogene	long intergenic non-protein coding RNA 2210 [Source:HGNC Symbol;Acc:HGNC:26327]	-0.00577427	5.668	0.00591989	0.939477	0.99002	Unchanged
ENSG00000184887	BTBD6	protein_coding	BTB domain containing 6 [Source:HGNC Symbol;Acc:HGNC:19897]	-0.00584068	5.86113	0.00282052	0.958201	0.993412	Unchanged
ENSG00000236682	MAP3K2-DT	lncRNA	MAP3K2 divergent transcript [Source:HGNC Symbol;Acc:HGNC:54088]	-0.00585647	1.57389	0.00142797	0.970252	0.995748	Unchanged
ENSG00000159140	SON	protein_coding	SON DNA and RNA binding protein [Source:HGNC Symbol;Acc:HGNC:11183]	-0.00592191	9.68386	0.00410492	0.949586	0.991943	Unchanged
ENSG00000038002	AGA	protein_coding	aspartylglucosaminidase [Source:HGNC Symbol;Acc:HGNC:318]	-0.00594328	4.02506	0.00409343	0.949657	0.991943	Unchanged
ENSG00000116132	PRRX1	protein_coding	paired related homeobox 1 [Source:HGNC Symbol;Acc:HGNC:9142]	-0.00597052	2.37318	0.00177038	0.966878	0.994818	Unchanged
ENSG00000267454	ZNF582-DT	lncRNA	ZNF582 divergent transcript [Source:HGNC Symbol;Acc:HGNC:25213]	-0.00599657	0.184444	0.000405976	0.984135	0.997311	Unchanged
ENSG00000165752	STK32C	protein_coding	serine/threonine kinase 32C [Source:HGNC Symbol;Acc:HGNC:21332]	-0.00606234	4.47855	0.00254728	0.960276	0.993808	Unchanged
ENSG00000116213	WRAP73	protein_coding	WD repeat containing, antisense to TP73 [Source:HGNC Symbol;Acc:HGNC:12759]	-0.00608888	5.49505	0.00447651	0.947357	0.991431	Unchanged
ENSG00000107614	TRDMT1	protein_coding	tRNA aspartic acid methyltransferase 1 [Source:HGNC Symbol;Acc:HGNC:2977]	-0.00610302	4.46667	0.00358421	0.952888	0.99285	Unchanged
ENSG00000129474	AJUBA	protein_coding	ajuba LIM protein [Source:HGNC Symbol;Acc:HGNC:20250]	-0.00611194	4.08164	0.00375822	0.951759	0.99285	Unchanged
ENSG00000113749	HRH2	protein_coding	histamine receptor H2 [Source:HGNC Symbol;Acc:HGNC:5183]	-0.00611588	-0.691548	0.00027275	0.986996	0.998211	Unchanged
ENSG00000196268	ZNF493	protein_coding	zinc finger protein 493 [Source:HGNC Symbol;Acc:HGNC:23708]	-0.00611839	3.62906	0.00345453	0.953747	0.99285	Unchanged
ENSG00000198912	C1orf174	protein_coding	chromosome 1 open reading frame 174 [Source:HGNC Symbol;Acc:HGNC:27915]	-0.0061245	4.8292	0.00574833	0.940359	0.990084	Unchanged
ENSG00000143971	ETAA1	protein_coding	ETAA1 activator of ATR kinase [Source:HGNC Symbol;Acc:HGNC:24648]	-0.00615478	5.09663	0.00574816	0.94036	0.990084	Unchanged
ENSG00000171302	CANT1	protein_coding	calcium activated nucleotidase 1 [Source:HGNC Symbol;Acc:HGNC:19721]	-0.00616311	6.85597	0.00331654	0.954679	0.992898	Unchanged
ENSG00000068323	TFE3	protein_coding	transcription factor binding to IGHM enhancer 3 [Source:HGNC Symbol;Acc:HGNC:11752]	-0.00622699	6.07724	0.00375648	0.95177	0.99285	Unchanged
ENSG00000053900	ANAPC4	protein_coding	anaphase promoting complex subunit 4 [Source:HGNC Symbol;Acc:HGNC:19990]	-0.00622725	5.30197	0.00419129	0.949059	0.991828	Unchanged
ENSG00000104490	NCALD	protein_coding	neurocalcin delta [Source:HGNC Symbol;Acc:HGNC:7655]	-0.00623612	0.861413	0.000692523	0.979281	0.996109	Unchanged
ENSG00000171603	CLSTN1	protein_coding	calsyntenin 1 [Source:HGNC Symbol;Acc:HGNC:17447]	-0.00629388	7.9308	0.00359019	0.952848	0.99285	Unchanged
ENSG00000125676	THOC2	protein_coding	THO complex 2 [Source:HGNC Symbol;Acc:HGNC:19073]	-0.00630795	8.24313	0.00443563	0.947597	0.991431	Unchanged
ENSG00000129932	DOHH	protein_coding	deoxyhypusine hydroxylase [Source:HGNC Symbol;Acc:HGNC:28662]	-0.00642594	4.80227	0.00314626	0.955856	0.992969	Unchanged
ENSG00000131653	TRAF7	protein_coding	TNF receptor associated factor 7 [Source:HGNC Symbol;Acc:HGNC:20456]	-0.00646695	6.37846	0.00332876	0.954595	0.992883	Unchanged
ENSG00000113558	SKP1	protein_coding	S-phase kinase associated protein 1 [Source:HGNC Symbol;Acc:HGNC:10899]	-0.00647852	3.00211	0.00406465	0.949833	0.991952	Unchanged
ENSG00000277693	NA	lncRNA	novel transcript	-0.00649177	0.836066	0.000758651	0.978314	0.996109	Unchanged
ENSG00000221990	NA	lncRNA	EXOC3 antisense RNA 1 [Source:HGNC Symbol;Acc:HGNC:25175]	-0.00652088	2.74373	0.0034518	0.953765	0.99285	Unchanged
ENSG00000260083	MIR762HG	lncRNA	MIR762 host gene [Source:HGNC Symbol;Acc:HGNC:51386]	-0.00652865	0.967491	0.000935899	0.975915	0.996066	Unchanged
ENSG00000116406	EDEM3	protein_coding	ER degradation enhancing alpha-mannosidase like protein 3 [Source:HGNC Symbol;Acc:HGNC:16787]	-0.00656862	6.64085	0.00371595	0.952031	0.99285	Unchanged
ENSG00000185904	LINC00839	lncRNA	long intergenic non-protein coding RNA 839 [Source:HGNC Symbol;Acc:HGNC:28269]	-0.00657154	4.1782	0.00535507	0.942431	0.990413	Unchanged
ENSG00000106080	FKBP14	protein_coding	FKBP prolyl isomerase 14 [Source:HGNC Symbol;Acc:HGNC:18625]	-0.00660676	5.3917	0.00342348	0.953955	0.99285	Unchanged
ENSG00000116580	GON4L	protein_coding	gon-4 like [Source:HGNC Symbol;Acc:HGNC:25973]	-0.00662998	6.74408	0.0102446	0.920443	0.984947	Unchanged
ENSG00000124782	RREB1	protein_coding	ras responsive element binding protein 1 [Source:HGNC Symbol;Acc:HGNC:10449]	-0.00663838	6.87717	0.00891447	0.92577	0.986787	Unchanged
ENSG00000132005	RFX1	protein_coding	regulatory factor X1 [Source:HGNC Symbol;Acc:HGNC:9982]	-0.00672067	5.47015	0.00290091	0.957611	0.993272	Unchanged
ENSG00000025770	NCAPH2	protein_coding	non-SMC condensin II complex subunit H2 [Source:HGNC Symbol;Acc:HGNC:25071]	-0.00673892	6.52451	0.00355278	0.953094	0.99285	Unchanged
ENSG00000233396	NA	lncRNA	long intergenic non-protein coding RNA 1719 [Source:HGNC Symbol;Acc:HGNC:52506]	-0.00675934	2.01603	0.0021371	0.963612	0.994123	Unchanged
ENSG00000114023	FAM162A	protein_coding	family with sequence similarity 162 member A [Source:HGNC Symbol;Acc:HGNC:17865]	-0.00684887	5.28498	0.00511342	0.943743	0.990982	Unchanged
ENSG00000176909	MAMSTR	protein_coding	MEF2 activating motif and SAP domain containing transcriptional regulator [Source:HGNC Symbol;Acc:HGNC:26689]	-0.00686302	2.17503	0.00214375	0.963555	0.994123	Unchanged
ENSG00000079387	SENP1	protein_coding	SUMO specific peptidase 1 [Source:HGNC Symbol;Acc:HGNC:17927]	-0.00686613	6.15647	0.00415666	0.94927	0.991919	Unchanged
ENSG00000105072	C19orf44	protein_coding	chromosome 19 open reading frame 44 [Source:HGNC Symbol;Acc:HGNC:26141]	-0.00688059	4.47067	0.00683119	0.934996	0.988981	Unchanged
ENSG00000168461	RAB31	protein_coding	RAB31, member RAS oncogene family [Source:HGNC Symbol;Acc:HGNC:9771]	-0.00690579	5.41178	0.00685745	0.934872	0.988981	Unchanged
ENSG00000073008	PVR	protein_coding	PVR cell adhesion molecule [Source:HGNC Symbol;Acc:HGNC:9705]	-0.00698948	6.58257	0.00620107	0.93806	0.989966	Unchanged
ENSG00000019549	SNAI2	protein_coding	snail family transcriptional repressor 2 [Source:HGNC Symbol;Acc:HGNC:11094]	-0.00702193	6.00674	0.00549465	0.941687	0.99028	Unchanged
ENSG00000268087	NA	lncRNA	novel transcript	-0.00703774	0.803325	0.000927373	0.976024	0.996066	Unchanged
ENSG00000171532	NEUROD2	protein_coding	neuronal differentiation 2 [Source:HGNC Symbol;Acc:HGNC:7763]	-0.0071243	2.39456	0.00359773	0.952799	0.99285	Unchanged
ENSG00000164985	PSIP1	protein_coding	PC4 and SFRS1 interacting protein 1 [Source:HGNC Symbol;Acc:HGNC:9527]	-0.00715648	7.22446	0.00366343	0.95237	0.99285	Unchanged
ENSG00000105865	DUS4L	protein_coding	dihydrouridine synthase 4 like [Source:HGNC Symbol;Acc:HGNC:21517]	-0.0071726	2.8023	0.00266838	0.959343	0.993514	Unchanged
ENSG00000174607	UGT8	protein_coding	UDP glycosyltransferase 8 [Source:HGNC Symbol;Acc:HGNC:12555]	-0.00717347	5.24244	0.00535242	0.942446	0.990413	Unchanged
ENSG00000129071	MBD4	protein_coding	methyl-CpG binding domain 4, DNA glycosylase [Source:HGNC Symbol;Acc:HGNC:6919]	-0.00719486	4.99466	0.00605622	0.938786	0.989966	Unchanged
ENSG00000172671	ZFAND4	protein_coding	zinc finger AN1-type containing 4 [Source:HGNC Symbol;Acc:HGNC:23504]	-0.00719657	4.5571	0.0029504	0.957251	0.993272	Unchanged
ENSG00000126778	SIX1	protein_coding	SIX homeobox 1 [Source:HGNC Symbol;Acc:HGNC:10887]	-0.00719745	5.79038	0.00825759	0.928549	0.987283	Unchanged
ENSG00000145592	RPL37	protein_coding	ribosomal protein L37 [Source:HGNC Symbol;Acc:HGNC:10347]	-0.0072203	7.93847	0.00968081	0.922655	0.985584	Unchanged
ENSG00000121486	TRMT1L	protein_coding	tRNA methyltransferase 1 like [Source:HGNC Symbol;Acc:HGNC:16782]	-0.00724177	6.04175	0.00429686	0.948422	0.991671	Unchanged
ENSG00000072071	ADGRL1	protein_coding	adhesion G protein-coupled receptor L1 [Source:HGNC Symbol;Acc:HGNC:20973]	-0.00726883	7.26744	0.00479741	0.945506	0.991211	Unchanged
ENSG00000123200	ZC3H13	protein_coding	zinc finger CCCH-type containing 13 [Source:HGNC Symbol;Acc:HGNC:20368]	-0.007274	7.65917	0.00446594	0.947419	0.991431	Unchanged
ENSG00000183785	TUBA8	protein_coding	tubulin alpha 8 [Source:HGNC Symbol;Acc:HGNC:12410]	-0.00728654	1.33096	0.00116576	0.97312	0.995895	Unchanged
ENSG00000066697	MSANTD3	protein_coding	Myb/SANT DNA binding domain containing 3 [Source:HGNC Symbol;Acc:HGNC:23370]	-0.00734765	4.68349	0.00970574	0.922556	0.985584	Unchanged
ENSG00000125247	TMTC4	protein_coding	transmembrane O-mannosyltransferase targeting cadherins 4 [Source:HGNC Symbol;Acc:HGNC:25904]	-0.00737245	4.20622	0.00783855	0.93038	0.987309	Unchanged
ENSG00000164347	GFM2	protein_coding	GTP dependent ribosome recycling factor mitochondrial 2 [Source:HGNC Symbol;Acc:HGNC:29682]	-0.00740735	5.9194	0.0083993	0.92794	0.987283	Unchanged
ENSG00000092020	PPP2R3C	protein_coding	protein phosphatase 2 regulatory subunit B''gamma [Source:HGNC Symbol;Acc:HGNC:17485]	-0.00743868	4.14213	0.00507221	0.94397	0.990982	Unchanged
ENSG00000080371	RAB21	protein_coding	RAB21, member RAS oncogene family [Source:HGNC Symbol;Acc:HGNC:18263]	-0.00748559	6.52254	0.00424925	0.948709	0.991671	Unchanged
ENSG00000102710	SUPT20H	protein_coding	SPT20 homolog, SAGA complex component [Source:HGNC Symbol;Acc:HGNC:20596]	-0.00751573	5.42275	0.0063471	0.937336	0.989707	Unchanged
ENSG00000197375	SLC22A5	protein_coding	solute carrier family 22 member 5 [Source:HGNC Symbol;Acc:HGNC:10969]	-0.00751801	5.47528	0.0109408	0.917794	0.984404	Unchanged
ENSG00000197024	ZNF398	protein_coding	zinc finger protein 398 [Source:HGNC Symbol;Acc:HGNC:18373]	-0.00756685	6.30116	0.0137309	0.907952	0.982197	Unchanged
ENSG00000141098	GFOD2	protein_coding	glucose-fructose oxidoreductase domain containing 2 [Source:HGNC Symbol;Acc:HGNC:28159]	-0.00757401	5.51281	0.00748729	0.931954	0.98769	Unchanged
ENSG00000178764	ZHX2	protein_coding	zinc fingers and homeoboxes 2 [Source:HGNC Symbol;Acc:HGNC:18513]	-0.00758837	5.00999	0.00867776	0.926759	0.986958	Unchanged
ENSG00000165194	PCDH19	protein_coding	protocadherin 19 [Source:HGNC Symbol;Acc:HGNC:14270]	-0.00765715	3.79551	0.00837803	0.928031	0.987283	Unchanged
ENSG00000107929	LARP4B	protein_coding	La ribonucleoprotein 4B [Source:HGNC Symbol;Acc:HGNC:28987]	-0.00775311	7.82126	0.00825457	0.928562	0.987283	Unchanged
ENSG00000138069	RAB1A	protein_coding	RAB1A, member RAS oncogene family [Source:HGNC Symbol;Acc:HGNC:9758]	-0.00777854	6.87834	0.00989731	0.921798	0.98511	Unchanged
ENSG00000114353	GNAI2	protein_coding	G protein subunit alpha i2 [Source:HGNC Symbol;Acc:HGNC:4385]	-0.00778612	6.80729	0.00711593	0.933658	0.988477	Unchanged
ENSG00000100206	DMC1	protein_coding	DNA meiotic recombinase 1 [Source:HGNC Symbol;Acc:HGNC:2927]	-0.00779111	4.18852	0.00954653	0.923192	0.985644	Unchanged
ENSG00000115694	STK25	protein_coding	serine/threonine kinase 25 [Source:HGNC Symbol;Acc:HGNC:11404]	-0.00779202	7.46424	0.00585071	0.939831	0.990084	Unchanged
ENSG00000112234	FBXL4	protein_coding	F-box and leucine rich repeat protein 4 [Source:HGNC Symbol;Acc:HGNC:13601]	-0.00781091	4.85078	0.00880842	0.926211	0.986847	Unchanged
ENSG00000157216	SSBP3	protein_coding	single stranded DNA binding protein 3 [Source:HGNC Symbol;Acc:HGNC:15674]	-0.00782446	6.44174	0.010252	0.920414	0.984947	Unchanged
ENSG00000138303	ASCC1	protein_coding	activating signal cointegrator 1 complex subunit 1 [Source:HGNC Symbol;Acc:HGNC:24268]	-0.00788068	5.27088	0.0113154	0.916404	0.984203	Unchanged
ENSG00000287166	NA	lncRNA	novel transcript	-0.00793761	-0.67557	0.000600369	0.980708	0.996326	Unchanged
ENSG00000261505	NA	lncRNA	novel transcript, antisense to UBE2I	-0.00796588	-0.297131	0.000450302	0.983292	0.997179	Unchanged
ENSG00000166266	CUL5	protein_coding	cullin 5 [Source:HGNC Symbol;Acc:HGNC:2556]	-0.00799216	6.38039	0.00597409	0.939202	0.989968	Unchanged
ENSG00000180878	C11orf42	protein_coding	chromosome 11 open reading frame 42 [Source:HGNC Symbol;Acc:HGNC:28541]	-0.00801203	-0.69036	0.000416074	0.983939	0.997311	Unchanged
ENSG00000111885	MAN1A1	protein_coding	mannosidase alpha class 1A member 1 [Source:HGNC Symbol;Acc:HGNC:6821]	-0.00806329	6.15567	0.00492197	0.944804	0.990982	Unchanged
ENSG00000183828	NUDT14	protein_coding	nudix hydrolase 14 [Source:HGNC Symbol;Acc:HGNC:20141]	-0.00807501	2.70481	0.00245708	0.960985	0.993814	Unchanged
ENSG00000159217	IGF2BP1	protein_coding	insulin like growth factor 2 mRNA binding protein 1 [Source:HGNC Symbol;Acc:HGNC:28866]	-0.00810592	9.46369	0.0163414	0.899628	0.979955	Unchanged
ENSG00000166167	BTRC	protein_coding	beta-transducin repeat containing E3 ubiquitin protein ligase [Source:HGNC Symbol;Acc:HGNC:1144]	-0.00814822	6.40665	0.0150565	0.903633	0.981056	Unchanged
ENSG00000160785	SLC25A44	protein_coding	solute carrier family 25 member 44 [Source:HGNC Symbol;Acc:HGNC:29036]	-0.00819059	6.5027	0.00733587	0.932644	0.988094	Unchanged
ENSG00000137200	CMTR1	protein_coding	cap methyltransferase 1 [Source:HGNC Symbol;Acc:HGNC:21077]	-0.00821257	7.32221	0.00735202	0.93257	0.988094	Unchanged
ENSG00000100297	MCM5	protein_coding	minichromosome maintenance complex component 5 [Source:HGNC Symbol;Acc:HGNC:6948]	-0.00821846	8.33447	0.00673108	0.935473	0.989058	Unchanged
ENSG00000102189	EEA1	protein_coding	early endosome antigen 1 [Source:HGNC Symbol;Acc:HGNC:3185]	-0.00823943	6.01211	0.00409025	0.949676	0.991943	Unchanged
ENSG00000198168	SVIP	protein_coding	small VCP interacting protein [Source:HGNC Symbol;Acc:HGNC:25238]	-0.00826672	4.8649	0.0101487	0.920815	0.984947	Unchanged
ENSG00000132275	RRP8	protein_coding	ribosomal RNA processing 8 [Source:HGNC Symbol;Acc:HGNC:29030]	-0.0083031	5.15603	0.0106674	0.918824	0.984772	Unchanged
ENSG00000129493	HEATR5A	protein_coding	HEAT repeat containing 5A [Source:HGNC Symbol;Acc:HGNC:20276]	-0.0083201	5.07259	0.00605521	0.938791	0.989966	Unchanged
ENSG00000197903	H2BC12	protein_coding	H2B clustered histone 12 [Source:HGNC Symbol;Acc:HGNC:13954]	-0.00834201	4.07587	0.00451846	0.947111	0.991431	Unchanged
ENSG00000151117	TMEM86A	protein_coding	transmembrane protein 86A [Source:HGNC Symbol;Acc:HGNC:26890]	-0.00836694	2.36027	0.00402879	0.950055	0.992114	Unchanged
ENSG00000135903	PAX3	protein_coding	paired box 3 [Source:HGNC Symbol;Acc:HGNC:8617]	-0.00836707	4.50352	0.00792786	0.929986	0.987309	Unchanged
ENSG00000174705	SH3PXD2B	protein_coding	SH3 and PX domains 2B [Source:HGNC Symbol;Acc:HGNC:29242]	-0.00838995	6.47999	0.00813714	0.92907	0.987309	Unchanged
ENSG00000126226	PCID2	protein_coding	PCI domain containing 2 [Source:HGNC Symbol;Acc:HGNC:25653]	-0.00841424	5.00358	0.0104587	0.919619	0.984854	Unchanged
ENSG00000176170	SPHK1	protein_coding	sphingosine kinase 1 [Source:HGNC Symbol;Acc:HGNC:11240]	-0.00842199	2.84736	0.00334873	0.95446	0.992883	Unchanged
ENSG00000115641	FHL2	protein_coding	four and a half LIM domains 2 [Source:HGNC Symbol;Acc:HGNC:3703]	-0.00844041	3.7756	0.00952676	0.923271	0.985644	Unchanged
ENSG00000164168	TMEM184C	protein_coding	transmembrane protein 184C [Source:HGNC Symbol;Acc:HGNC:25587]	-0.00844687	5.61754	0.0109022	0.917939	0.984404	Unchanged
ENSG00000006016	CRLF1	protein_coding	cytokine receptor like factor 1 [Source:HGNC Symbol;Acc:HGNC:2364]	-0.00846396	1.63651	0.00156057	0.968902	0.995724	Unchanged
ENSG00000130956	HABP4	protein_coding	hyaluronan binding protein 4 [Source:HGNC Symbol;Acc:HGNC:17062]	-0.00847463	4.48366	0.00920208	0.924586	0.986174	Unchanged
ENSG00000226054	NA	processed_pseudogene	mediator of cell motility 1 pseudogene 1 [Source:HGNC Symbol;Acc:HGNC:23274]	-0.00849809	-1.02728	0.000287741	0.986644	0.998113	Unchanged
ENSG00000110063	DCPS	protein_coding	decapping enzyme, scavenger [Source:HGNC Symbol;Acc:HGNC:29812]	-0.0085062	5.12811	0.00796716	0.929813	0.987309	Unchanged
ENSG00000229117	RPL41	protein_coding	ribosomal protein L41 [Source:HGNC Symbol;Acc:HGNC:10354]	-0.00852105	5.64497	0.0044536	0.947492	0.991431	Unchanged
ENSG00000157837	SPPL3	protein_coding	signal peptide peptidase like 3 [Source:HGNC Symbol;Acc:HGNC:30424]	-0.00852749	6.19658	0.00781456	0.930486	0.987331	Unchanged
ENSG00000100604	CHGA	protein_coding	chromogranin A [Source:HGNC Symbol;Acc:HGNC:1929]	-0.00855715	1.90968	0.00251403	0.960536	0.993814	Unchanged
ENSG00000164889	SLC4A2	protein_coding	solute carrier family 4 member 2 [Source:HGNC Symbol;Acc:HGNC:11028]	-0.00858468	6.89989	0.00556162	0.941334	0.990201	Unchanged
ENSG00000122490	SLC66A2	protein_coding	solute carrier family 66 member 2 [Source:HGNC Symbol;Acc:HGNC:26188]	-0.00861235	4.73745	0.00551196	0.941596	0.99028	Unchanged
ENSG00000101098	RIMS4	protein_coding	regulating synaptic membrane exocytosis 4 [Source:HGNC Symbol;Acc:HGNC:16183]	-0.00865801	6.04802	0.00570954	0.94056	0.990084	Unchanged
ENSG00000116903	EXOC8	protein_coding	exocyst complex component 8 [Source:HGNC Symbol;Acc:HGNC:24659]	-0.00867512	6.37734	0.00447377	0.947373	0.991431	Unchanged
ENSG00000120458	MSANTD2	protein_coding	Myb/SANT DNA binding domain containing 2 [Source:HGNC Symbol;Acc:HGNC:26266]	-0.00869374	4.09932	0.00718914	0.933319	0.98829	Unchanged
ENSG00000132604	TERF2	protein_coding	telomeric repeat binding factor 2 [Source:HGNC Symbol;Acc:HGNC:11729]	-0.008842	6.33222	0.0136319	0.908283	0.982345	Unchanged
ENSG00000170425	ADORA2B	protein_coding	adenosine A2b receptor [Source:HGNC Symbol;Acc:HGNC:264]	-0.00884237	3.65014	0.00695887	0.934393	0.98881	Unchanged
ENSG00000196715	VKORC1L1	protein_coding	vitamin K epoxide reductase complex subunit 1 like 1 [Source:HGNC Symbol;Acc:HGNC:21492]	-0.00885689	6.63405	0.0147989	0.904457	0.98143	Unchanged
ENSG00000119541	VPS4B	protein_coding	vacuolar protein sorting 4 homolog B [Source:HGNC Symbol;Acc:HGNC:10895]	-0.00887084	5.30774	0.00503256	0.944189	0.990982	Unchanged
ENSG00000271751	NA	lncRNA	novel transcript	-0.00897679	-0.730937	0.000707118	0.979063	0.996109	Unchanged
ENSG00000272345	NA	lncRNA	novel transcript, antisense to ACOT13	-0.00898935	-0.526864	0.000698086	0.979198	0.996109	Unchanged
ENSG00000136986	DERL1	protein_coding	derlin 1 [Source:HGNC Symbol;Acc:HGNC:28454]	-0.00899773	6.0495	0.013292	0.909428	0.98269	Unchanged
ENSG00000244462	RBM12	protein_coding	RNA binding motif protein 12 [Source:HGNC Symbol;Acc:HGNC:9898]	-0.00900429	7.77262	0.00827254	0.928484	0.987283	Unchanged
ENSG00000138674	SEC31A	protein_coding	SEC31 homolog A, COPII coat complex component [Source:HGNC Symbol;Acc:HGNC:17052]	-0.00905895	7.68743	0.0187357	0.892571	0.978702	Unchanged
ENSG00000103160	HSDL1	protein_coding	hydroxysteroid dehydrogenase like 1 [Source:HGNC Symbol;Acc:HGNC:16475]	-0.00909756	5.88768	0.0139073	0.907365	0.982107	Unchanged
ENSG00000108001	EBF3	protein_coding	EBF transcription factor 3 [Source:HGNC Symbol;Acc:HGNC:19087]	-0.00909852	5.25266	0.0104197	0.919768	0.984854	Unchanged
ENSG00000162407	PLPP3	protein_coding	phospholipid phosphatase 3 [Source:HGNC Symbol;Acc:HGNC:9229]	-0.00914965	3.73812	0.0113975	0.916102	0.984203	Unchanged
ENSG00000255624	NA	transcribed_processed_pseudogene	C10orf88B (pseudogene) [Source:HGNC Symbol;Acc:HGNC:44080]	-0.00919392	2.07599	0.00289652	0.957643	0.993272	Unchanged
ENSG00000198873	GRK5	protein_coding	G protein-coupled receptor kinase 5 [Source:HGNC Symbol;Acc:HGNC:4544]	-0.00921732	3.98864	0.0100233	0.921304	0.985084	Unchanged
ENSG00000104626	ERI1	protein_coding	exoribonuclease 1 [Source:HGNC Symbol;Acc:HGNC:23994]	-0.00921846	5.11788	0.0078042	0.930532	0.987331	Unchanged
ENSG00000142082	SIRT3	protein_coding	sirtuin 3 [Source:HGNC Symbol;Acc:HGNC:14931]	-0.00924263	4.3944	0.00633778	0.937382	0.989707	Unchanged
ENSG00000124207	CSE1L	protein_coding	chromosome segregation 1 like [Source:HGNC Symbol;Acc:HGNC:2431]	-0.00926063	8.86593	0.0066477	0.935873	0.989125	Unchanged
ENSG00000118816	CCNI	protein_coding	cyclin I [Source:HGNC Symbol;Acc:HGNC:1595]	-0.00929208	8.40604	0.0190064	0.891803	0.978569	Unchanged
ENSG00000187210	GCNT1	protein_coding	glucosaminyl (N-acetyl) transferase 1 [Source:HGNC Symbol;Acc:HGNC:4203]	-0.0094423	3.43831	0.0069716	0.934333	0.98881	Unchanged
ENSG00000135597	REPS1	protein_coding	RALBP1 associated Eps domain containing 1 [Source:HGNC Symbol;Acc:HGNC:15578]	-0.00945646	6.91356	0.0194747	0.890487	0.978248	Unchanged
ENSG00000184787	UBE2G2	protein_coding	ubiquitin conjugating enzyme E2 G2 [Source:HGNC Symbol;Acc:HGNC:12483]	-0.00946021	7.93685	0.0242151	0.877985	0.975054	Unchanged
ENSG00000178104	PDE4DIP	protein_coding	phosphodiesterase 4D interacting protein [Source:HGNC Symbol;Acc:HGNC:15580]	-0.0094894	5.76782	0.0170287	0.897551	0.979812	Unchanged
ENSG00000112246	SIM1	protein_coding	SIM bHLH transcription factor 1 [Source:HGNC Symbol;Acc:HGNC:10882]	-0.00951656	2.39341	0.00484763	0.945222	0.991211	Unchanged
ENSG00000103150	MLYCD	protein_coding	malonyl-CoA decarboxylase [Source:HGNC Symbol;Acc:HGNC:7150]	-0.00953844	2.87722	0.00796574	0.929819	0.987309	Unchanged
ENSG00000183172	SMDT1	protein_coding	single-pass membrane protein with aspartate rich tail 1 [Source:HGNC Symbol;Acc:HGNC:25055]	-0.00958688	3.73126	0.00856634	0.927229	0.987177	Unchanged
ENSG00000170667	RASA4B	protein_coding	RAS p21 protein activator 4B [Source:HGNC Symbol;Acc:HGNC:35202]	-0.00961691	-0.75377	0.000663205	0.979724	0.996182	Unchanged
ENSG00000197959	DNM3	protein_coding	dynamin 3 [Source:HGNC Symbol;Acc:HGNC:29125]	-0.00962379	3.00265	0.00747915	0.931991	0.98769	Unchanged
ENSG00000172175	MALT1	protein_coding	MALT1 paracaspase [Source:HGNC Symbol;Acc:HGNC:6819]	-0.00964137	5.04655	0.00945253	0.92357	0.985644	Unchanged
ENSG00000108784	NAGLU	protein_coding	N-acetyl-alpha-glucosaminidase [Source:HGNC Symbol;Acc:HGNC:7632]	-0.00967402	5.32374	0.00611868	0.938472	0.989966	Unchanged
ENSG00000078900	TP73	protein_coding	tumor protein p73 [Source:HGNC Symbol;Acc:HGNC:12003]	-0.00968659	4.80649	0.00607611	0.938686	0.989966	Unchanged
ENSG00000100376	FAM118A	protein_coding	family with sequence similarity 118 member A [Source:HGNC Symbol;Acc:HGNC:1313]	-0.00969743	5.11166	0.0144031	0.905736	0.981462	Unchanged
ENSG00000133135	RNF128	protein_coding	ring finger protein 128 [Source:HGNC Symbol;Acc:HGNC:21153]	-0.00970224	3.97073	0.00382983	0.951302	0.99263	Unchanged
ENSG00000063978	RNF4	protein_coding	ring finger protein 4 [Source:HGNC Symbol;Acc:HGNC:10067]	-0.00971151	5.98677	0.0219641	0.883749	0.976925	Unchanged
ENSG00000277476	NA	lncRNA	novel transcript	-0.00974607	2.09153	0.00304817	0.956549	0.99314	Unchanged
ENSG00000148187	MRRF	protein_coding	mitochondrial ribosome recycling factor [Source:HGNC Symbol;Acc:HGNC:7234]	-0.00974639	5.91911	0.0185289	0.893162	0.978854	Unchanged
ENSG00000169045	HNRNPH1	protein_coding	heterogeneous nuclear ribonucleoprotein H1 [Source:HGNC Symbol;Acc:HGNC:5041]	-0.00976376	9.8267	0.0124473	0.91234	0.983543	Unchanged
ENSG00000173261	PLAC8L1	protein_coding	PLAC8 like 1 [Source:HGNC Symbol;Acc:HGNC:31746]	-0.00977006	0.151623	0.00149585	0.969553	0.995748	Unchanged
ENSG00000141504	SAT2	protein_coding	spermidine/spermine N1-acetyltransferase family member 2 [Source:HGNC Symbol;Acc:HGNC:23160]	-0.00981367	4.12573	0.00875782	0.926423	0.9869	Unchanged
ENSG00000160606	TLCD1	protein_coding	TLC domain containing 1 [Source:HGNC Symbol;Acc:HGNC:25177]	-0.00984009	3.3516	0.00494835	0.944657	0.990982	Unchanged
ENSG00000162607	USP1	protein_coding	ubiquitin specific peptidase 1 [Source:HGNC Symbol;Acc:HGNC:12607]	-0.00985737	8.28372	0.00757715	0.931548	0.987567	Unchanged
ENSG00000198146	ZNF770	protein_coding	zinc finger protein 770 [Source:HGNC Symbol;Acc:HGNC:26061]	-0.00986842	6.0655	0.0079093	0.930068	0.987309	Unchanged
ENSG00000205534	NA	transcribed_unprocessed_pseudogene	SMG1 pseudogene 2 [Source:HGNC Symbol;Acc:HGNC:49859]	-0.0100629	-0.232929	0.000900925	0.976369	0.996066	Unchanged
ENSG00000231889	TRAF3IP2-AS1	lncRNA	TRAF3IP2 antisense RNA 1 [Source:HGNC Symbol;Acc:HGNC:40005]	-0.0100908	3.17033	0.00879039	0.926287	0.986847	Unchanged
ENSG00000169814	BTD	protein_coding	biotinidase [Source:HGNC Symbol;Acc:HGNC:1122]	-0.0100946	5.42799	0.018565	0.893058	0.978854	Unchanged
ENSG00000108602	ALDH3A1	protein_coding	aldehyde dehydrogenase 3 family member A1 [Source:HGNC Symbol;Acc:HGNC:405]	-0.0101063	0.882962	0.00234915	0.961851	0.993814	Unchanged
ENSG00000163472	TMEM79	protein_coding	transmembrane protein 79 [Source:HGNC Symbol;Acc:HGNC:28196]	-0.0101121	2.32778	0.00582911	0.939942	0.990084	Unchanged
ENSG00000140830	TXNL4B	protein_coding	thioredoxin like 4B [Source:HGNC Symbol;Acc:HGNC:26041]	-0.0101401	4.07058	0.0107829	0.918387	0.984478	Unchanged
ENSG00000240583	AQP1	protein_coding	aquaporin 1 (Colton blood group) [Source:HGNC Symbol;Acc:HGNC:633]	-0.0101514	-0.401359	0.000774564	0.978088	0.996109	Unchanged
ENSG00000246366	LACTB2-AS1	lncRNA	LACTB2 antisense RNA 1 [Source:HGNC Symbol;Acc:HGNC:27841]	-0.0101732	-0.439931	0.000947651	0.975764	0.996066	Unchanged
ENSG00000137496	IL18BP	protein_coding	interleukin 18 binding protein [Source:HGNC Symbol;Acc:HGNC:5987]	-0.0101769	4.00374	0.00998663	0.921447	0.985084	Unchanged
ENSG00000259803	SLC22A31	protein_coding	solute carrier family 22 member 31 [Source:HGNC Symbol;Acc:HGNC:27091]	-0.0101862	0.248365	0.00202424	0.964585	0.994431	Unchanged
ENSG00000258458	NA	lncRNA	novel transcript, antisense to OXA1L	-0.0102478	-0.970555	0.000851149	0.977031	0.996066	Unchanged
ENSG00000177697	CD151	protein_coding	CD151 molecule (Raph blood group) [Source:HGNC Symbol;Acc:HGNC:1630]	-0.0102792	6.18127	0.00686946	0.934815	0.988981	Unchanged
ENSG00000125485	DDX31	protein_coding	DEAD-box helicase 31 [Source:HGNC Symbol;Acc:HGNC:16715]	-0.0103059	5.38037	0.0210456	0.886187	0.977411	Unchanged
ENSG00000186787	SPIN2B	protein_coding	spindlin family member 2B [Source:HGNC Symbol;Acc:HGNC:33147]	-0.0103283	1.14005	0.00280897	0.958287	0.993412	Unchanged
ENSG00000162341	TPCN2	protein_coding	two pore segment channel 2 [Source:HGNC Symbol;Acc:HGNC:20820]	-0.0103287	3.91176	0.00820135	0.928792	0.987309	Unchanged
ENSG00000017797	RALBP1	protein_coding	ralA binding protein 1 [Source:HGNC Symbol;Acc:HGNC:9841]	-0.0103494	6.35217	0.0097143	0.922522	0.985584	Unchanged
ENSG00000196199	MPHOSPH8	protein_coding	M-phase phosphoprotein 8 [Source:HGNC Symbol;Acc:HGNC:29810]	-0.0103628	5.90944	0.0117591	0.914787	0.984203	Unchanged
ENSG00000165660	ABRAXAS2	protein_coding	abraxas 2, BRISC complex subunit [Source:HGNC Symbol;Acc:HGNC:28975]	-0.0103671	5.71686	0.00821951	0.928713	0.987309	Unchanged
ENSG00000137312	FLOT1	protein_coding	flotillin 1 [Source:HGNC Symbol;Acc:HGNC:3757]	-0.0103927	5.99927	0.0112415	0.916676	0.984329	Unchanged
ENSG00000270681	NA	lncRNA	novel transcript, antisense to SH3D19	-0.0104193	0.407397	0.00241309	0.969545	0.995748	Unchanged
ENSG00000106477	CEP41	protein_coding	centrosomal protein 41 [Source:HGNC Symbol;Acc:HGNC:12370]	-0.0104198	4.56394	0.0177865	0.89531	0.979263	Unchanged
ENSG00000063015	SEZ6	protein_coding	seizure related 6 homolog [Source:HGNC Symbol;Acc:HGNC:15955]	-0.0104241	-0.265266	0.00127643	0.971874	0.99584	Unchanged
ENSG00000173020	GRK2	protein_coding	G protein-coupled receptor kinase 2 [Source:HGNC Symbol;Acc:HGNC:289]	-0.0104316	6.85897	0.00831336	0.928309	0.987283	Unchanged
ENSG00000281691	RBM5-AS1	lncRNA	RBM5 antisense RNA 1 [Source:HGNC Symbol;Acc:HGNC:48871]	-0.0104736	0.48633	0.00130174	0.971596	0.99584	Unchanged
ENSG00000105516	DBP	protein_coding	D-box binding PAR bZIP transcription factor [Source:HGNC Symbol;Acc:HGNC:2697]	-0.0104777	3.26614	0.0040043	0.950207	0.992114	Unchanged
ENSG00000198754	OXCT2	protein_coding	3-oxoacid CoA-transferase 2 [Source:HGNC Symbol;Acc:HGNC:18606]	-0.010515	-0.390638	0.000986407	0.975273	0.996066	Unchanged
ENSG00000179886	TIGD5	protein_coding	tigger transposable element derived 5 [Source:HGNC Symbol;Acc:HGNC:18336]	-0.0105213	4.93668	0.00578939	0.940147	0.990084	Unchanged
ENSG00000229956	NA	lncRNA	ZRANB2 antisense RNA 2 (head to head) [Source:HGNC Symbol;Acc:HGNC:43595]	-0.0105397	0.116877	0.00147267	0.96979	0.995748	Unchanged
ENSG00000114544	SLC41A3	protein_coding	solute carrier family 41 member 3 [Source:HGNC Symbol;Acc:HGNC:31046]	-0.010551	4.77443	0.00819336	0.928826	0.987309	Unchanged
ENSG00000093000	NUP50	protein_coding	nucleoporin 50 [Source:HGNC Symbol;Acc:HGNC:8065]	-0.0106421	7.17667	0.0109836	0.917634	0.984404	Unchanged
ENSG00000237649	KIFC1	protein_coding	kinesin family member C1 [Source:HGNC Symbol;Acc:HGNC:6389]	-0.0106606	6.46263	0.0136942	0.908074	0.982237	Unchanged
ENSG00000169221	TBC1D10B	protein_coding	TBC1 domain family member 10B [Source:HGNC Symbol;Acc:HGNC:24510]	-0.0106941	7.44518	0.00831371	0.928307	0.987283	Unchanged
ENSG00000144218	AFF3	protein_coding	AF4/FMR2 family member 3 [Source:HGNC Symbol;Acc:HGNC:6473]	-0.0107007	3.76593	0.0123652	0.912628	0.983647	Unchanged
ENSG00000166478	ZNF143	protein_coding	zinc finger protein 143 [Source:HGNC Symbol;Acc:HGNC:12928]	-0.0107272	4.48761	0.010725	0.918606	0.984654	Unchanged
ENSG00000118402	ELOVL4	protein_coding	ELOVL fatty acid elongase 4 [Source:HGNC Symbol;Acc:HGNC:14415]	-0.0107297	5.42888	0.0111946	0.91685	0.984404	Unchanged
ENSG00000134759	ELP2	protein_coding	elongator acetyltransferase complex subunit 2 [Source:HGNC Symbol;Acc:HGNC:18248]	-0.0107334	7.0572	0.0241659	0.878108	0.975054	Unchanged
ENSG00000131379	C3orf20	protein_coding	chromosome 3 open reading frame 20 [Source:HGNC Symbol;Acc:HGNC:25320]	-0.0107776	0.287478	0.0013157	0.971445	0.99584	Unchanged
ENSG00000008405	CRY1	protein_coding	cryptochrome circadian regulator 1 [Source:HGNC Symbol;Acc:HGNC:2384]	-0.0108018	5.78782	0.0130395	0.910288	0.982898	Unchanged
ENSG00000279636	LINC00216	lncRNA	long intergenic non-protein coding RNA 216 [Source:NCBI gene (formerly Entrezgene);Acc:55451]	-0.0108036	-0.411114	0.00100903	0.974992	0.996066	Unchanged
ENSG00000198331	HYLS1	protein_coding	HYLS1 centriolar and ciliogenesis associated [Source:HGNC Symbol;Acc:HGNC:26558]	-0.0108647	3.85272	0.0126936	0.911481	0.983317	Unchanged
ENSG00000072195	SPEG	protein_coding	striated muscle enriched protein kinase [Source:HGNC Symbol;Acc:HGNC:16901]	-0.0108922	4.17863	0.0104001	0.919844	0.984876	Unchanged
ENSG00000161904	LEMD2	protein_coding	LEM domain nuclear envelope protein 2 [Source:HGNC Symbol;Acc:HGNC:21244]	-0.0109147	5.71187	0.0120513	0.91374	0.983896	Unchanged
ENSG00000184432	COPB2	protein_coding	COPI coat complex subunit beta 2 [Source:HGNC Symbol;Acc:HGNC:2232]	-0.0109467	7.47587	0.0127856	0.911162	0.983234	Unchanged
ENSG00000204706	MAMDC2-AS1	lncRNA	MAMDC2 antisense RNA 1 [Source:HGNC Symbol;Acc:HGNC:48719]	-0.0109583	-1.02061	0.000666383	0.979675	0.996182	Unchanged
ENSG00000184481	FOXO4	protein_coding	forkhead box O4 [Source:HGNC Symbol;Acc:HGNC:7139]	-0.0109707	4.65798	0.0163602	0.899571	0.979955	Unchanged
ENSG00000139370	SLC15A4	protein_coding	solute carrier family 15 member 4 [Source:HGNC Symbol;Acc:HGNC:23090]	-0.0109726	4.96329	0.0190286	0.89174	0.978569	Unchanged
ENSG00000174840	PDE12	protein_coding	phosphodiesterase 12 [Source:HGNC Symbol;Acc:HGNC:25386]	-0.0109829	6.96733	0.0101171	0.920937	0.984947	Unchanged
ENSG00000158864	NDUFS2	protein_coding	NADH:ubiquinone oxidoreductase core subunit S2 [Source:HGNC Symbol;Acc:HGNC:7708]	-0.0109935	6.89377	0.0124211	0.912432	0.983543	Unchanged
ENSG00000148704	VAX1	protein_coding	ventral anterior homeobox 1 [Source:HGNC Symbol;Acc:HGNC:12660]	-0.0110152	2.03822	0.00603161	0.93891	0.989966	Unchanged
ENSG00000116731	PRDM2	protein_coding	PR/SET domain 2 [Source:HGNC Symbol;Acc:HGNC:9347]	-0.0110209	6.26164	0.0139825	0.907116	0.982065	Unchanged
ENSG00000169129	AFAP1L2	protein_coding	actin filament associated protein 1 like 2 [Source:HGNC Symbol;Acc:HGNC:25901]	-0.0110425	1.80819	0.00617833	0.938173	0.989966	Unchanged
ENSG00000248333	CDK11B	protein_coding	cyclin dependent kinase 11B [Source:HGNC Symbol;Acc:HGNC:1729]	-0.011073	5.58255	0.0234852	0.879822	0.975622	Unchanged
ENSG00000127527	EPS15L1	protein_coding	epidermal growth factor receptor pathway substrate 15 like 1 [Source:HGNC Symbol;Acc:HGNC:24634]	-0.0110747	6.39571	0.0153163	0.90281	0.980631	Unchanged
ENSG00000171004	HS6ST2	protein_coding	heparan sulfate 6-O-sulfotransferase 2 [Source:HGNC Symbol;Acc:HGNC:19133]	-0.0111275	6.5297	0.00887148	0.925948	0.986847	Unchanged
ENSG00000254266	PKIA-AS1	lncRNA	PKIA antisense RNA 1 [Source:HGNC Symbol;Acc:HGNC:51659]	-0.0111591	-0.943114	0.00087047	0.976771	0.996066	Unchanged
ENSG00000136628	EPRS1	protein_coding	glutamyl-prolyl-tRNA synthetase 1 [Source:HGNC Symbol;Acc:HGNC:3418]	-0.0112733	9.01781	0.00860425	0.927069	0.987155	Unchanged
ENSG00000185104	FAF1	protein_coding	Fas associated factor 1 [Source:HGNC Symbol;Acc:HGNC:3578]	-0.0112772	6.69235	0.0179432	0.894853	0.979263	Unchanged
ENSG00000260442	ATP2A1-AS1	lncRNA	ATP2A1 antisense RNA 1 [Source:HGNC Symbol;Acc:HGNC:51370]	-0.0113195	1.30953	0.00266844	0.959343	0.993514	Unchanged
ENSG00000130202	NECTIN2	protein_coding	nectin cell adhesion molecule 2 [Source:HGNC Symbol;Acc:HGNC:9707]	-0.0113928	6.35377	0.0104677	0.919584	0.984854	Unchanged
ENSG00000196504	PRPF40A	protein_coding	pre-mRNA processing factor 40 homolog A [Source:HGNC Symbol;Acc:HGNC:16463]	-0.0114118	8.27673	0.0169571	0.897765	0.979812	Unchanged
ENSG00000156467	UQCRB	protein_coding	ubiquinol-cytochrome c reductase binding protein [Source:HGNC Symbol;Acc:HGNC:12582]	-0.0114433	6.79721	0.023306	0.880278	0.97583	Unchanged
ENSG00000005448	WDR54	protein_coding	WD repeat domain 54 [Source:HGNC Symbol;Acc:HGNC:25770]	-0.0114462	4.24667	0.00672233	0.935515	0.989058	Unchanged
ENSG00000238227	TMEM250	protein_coding	transmembrane protein 250 [Source:HGNC Symbol;Acc:HGNC:31009]	-0.0114647	6.57969	0.00945902	0.923543	0.985644	Unchanged
ENSG00000013810	TACC3	protein_coding	transforming acidic coiled-coil containing protein 3 [Source:HGNC Symbol;Acc:HGNC:11524]	-0.0114684	7.95986	0.0144142	0.9057	0.981462	Unchanged
ENSG00000150756	ATPSCKMT	protein_coding	ATP synthase c subunit lysine N-methyltransferase [Source:HGNC Symbol;Acc:HGNC:27029]	-0.0114722	3.75838	0.0128202	0.911042	0.983192	Unchanged
ENSG00000106546	AHR	protein_coding	aryl hydrocarbon receptor [Source:HGNC Symbol;Acc:HGNC:348]	-0.0114786	3.6056	0.00960851	0.922944	0.985644	Unchanged
ENSG00000005249	PRKAR2B	protein_coding	protein kinase cAMP-dependent type II regulatory subunit beta [Source:HGNC Symbol;Acc:HGNC:9392]	-0.0115039	4.79549	0.0133703	0.909162	0.98269	Unchanged
ENSG00000058804	NDC1	protein_coding	NDC1 transmembrane nucleoporin [Source:HGNC Symbol;Acc:HGNC:25525]	-0.0115123	7.49181	0.0169367	0.897827	0.979812	Unchanged
ENSG00000130175	PRKCSH	protein_coding	protein kinase C substrate 80K-H [Source:HGNC Symbol;Acc:HGNC:9411]	-0.0115652	8.7225	0.0110348	0.917443	0.984404	Unchanged
ENSG00000215769	ARHGAP27P1-BPTFP1-KPNA2P3	lncRNA	ARHGAP27P1-BPTFP1-KPNA2P3 readthrough, transcribed pseudogene [Source:HGNC Symbol;Acc:HGNC:52873]	-0.0115745	0.403297	0.00214524	0.963542	0.994123	Unchanged
ENSG00000204560	DHX16	protein_coding	DEAH-box helicase 16 [Source:HGNC Symbol;Acc:HGNC:2739]	-0.0115929	6.84882	0.020432	0.887847	0.977417	Unchanged
ENSG00000117054	ACADM	protein_coding	acyl-CoA dehydrogenase medium chain [Source:HGNC Symbol;Acc:HGNC:89]	-0.0116099	6.85138	0.0135963	0.908402	0.982357	Unchanged
ENSG00000070182	SPTB	protein_coding	spectrin beta, erythrocytic [Source:HGNC Symbol;Acc:HGNC:11274]	-0.0116131	3.80336	0.0120139	0.913873	0.983938	Unchanged
ENSG00000101391	CDK5RAP1	protein_coding	CDK5 regulatory subunit associated protein 1 [Source:HGNC Symbol;Acc:HGNC:15880]	-0.0116698	5.86731	0.0189063	0.892086	0.978702	Unchanged
ENSG00000119446	RBM18	protein_coding	RNA binding motif protein 18 [Source:HGNC Symbol;Acc:HGNC:28413]	-0.0117364	5.29043	0.0147834	0.904506	0.98143	Unchanged
ENSG00000088256	GNA11	protein_coding	G protein subunit alpha 11 [Source:HGNC Symbol;Acc:HGNC:4379]	-0.0117415	7.07239	0.0152646	0.902973	0.98075	Unchanged
ENSG00000173085	COQ2	protein_coding	coenzyme Q2, polyprenyltransferase [Source:HGNC Symbol;Acc:HGNC:25223]	-0.0117475	4.4005	0.0184421	0.893411	0.978854	Unchanged
ENSG00000157181	ODR4	protein_coding	odr-4 GPCR localization factor homolog [Source:HGNC Symbol;Acc:HGNC:24299]	-0.0118041	5.73475	0.0126626	0.911589	0.983317	Unchanged
ENSG00000144028	SNRNP200	protein_coding	small nuclear ribonucleoprotein U5 subunit 200 [Source:HGNC Symbol;Acc:HGNC:30859]	-0.0118063	9.85249	0.0223097	0.882845	0.976925	Unchanged
ENSG00000137770	CTDSPL2	protein_coding	CTD small phosphatase like 2 [Source:HGNC Symbol;Acc:HGNC:26936]	-0.0118291	6.2847	0.00768511	0.931063	0.987487	Unchanged
ENSG00000259315	ACTG1P17	transcribed_processed_pseudogene	actin gamma 1 pseudogene 17 [Source:HGNC Symbol;Acc:HGNC:51497]	-0.011838	-1.00292	0.000984532	0.976542	0.996066	Unchanged
ENSG00000236088	COX10-DT	lncRNA	COX10 antisense RNA 1 [Source:HGNC Symbol;Acc:HGNC:38873]	-0.0118406	4.28806	0.0111374	0.917061	0.984404	Unchanged
ENSG00000160991	ORAI2	protein_coding	ORAI calcium release-activated calcium modulator 2 [Source:HGNC Symbol;Acc:HGNC:21667]	-0.011842	5.62378	0.0130432	0.910276	0.982898	Unchanged
ENSG00000119314	PTBP3	protein_coding	polypyrimidine tract binding protein 3 [Source:HGNC Symbol;Acc:HGNC:10253]	-0.0118744	7.20103	0.0113848	0.916149	0.984203	Unchanged
ENSG00000130508	PXDN	protein_coding	peroxidasin [Source:HGNC Symbol;Acc:HGNC:14966]	-0.0118776	6.67026	0.0252944	0.875319	0.974608	Unchanged
ENSG00000226029	LINC01772	lncRNA	long intergenic non-protein coding RNA 1772 [Source:HGNC Symbol;Acc:HGNC:52562]	-0.0118815	1.10944	0.00314377	0.955874	0.992969	Unchanged
ENSG00000158486	DNAH3	protein_coding	dynein axonemal heavy chain 3 [Source:HGNC Symbol;Acc:HGNC:2949]	-0.0118816	0.221683	0.00153764	0.969131	0.995748	Unchanged
ENSG00000170915	PAQR8	protein_coding	progestin and adipoQ receptor family member 8 [Source:HGNC Symbol;Acc:HGNC:15708]	-0.011915	3.99568	0.013932	0.907283	0.982107	Unchanged
ENSG00000130307	USHBP1	protein_coding	USH1 protein network component harmonin binding protein 1 [Source:HGNC Symbol;Acc:HGNC:24058]	-0.0119168	-0.874001	0.000722141	0.978842	0.996109	Unchanged
ENSG00000040608	RTN4R	protein_coding	reticulon 4 receptor [Source:HGNC Symbol;Acc:HGNC:18601]	-0.0119248	3.20188	0.00500906	0.944319	0.990982	Unchanged
ENSG00000178385	PLEKHM3	protein_coding	pleckstrin homology domain containing M3 [Source:HGNC Symbol;Acc:HGNC:34006]	-0.0119258	5.31688	0.0265863	0.872203	0.973676	Unchanged
ENSG00000163053	SLC16A14	protein_coding	solute carrier family 16 member 14 [Source:HGNC Symbol;Acc:HGNC:26417]	-0.0119772	3.84077	0.0102237	0.920524	0.984947	Unchanged
ENSG00000143924	EML4	protein_coding	EMAP like 4 [Source:HGNC Symbol;Acc:HGNC:1316]	-0.0120137	7.15666	0.00906589	0.925144	0.986518	Unchanged
ENSG00000135723	FHOD1	protein_coding	formin homology 2 domain containing 1 [Source:HGNC Symbol;Acc:HGNC:17905]	-0.0121025	6.05349	0.00890412	0.925813	0.986787	Unchanged
ENSG00000100097	LGALS1	protein_coding	galectin 1 [Source:HGNC Symbol;Acc:HGNC:6561]	-0.0121226	1.91249	0.00359364	0.952826	0.99285	Unchanged
ENSG00000223508	NA	transcribed_processed_pseudogene	ribosomal protein L23a pseudogene 53 [Source:HGNC Symbol;Acc:HGNC:35921]	-0.0121394	-0.0616948	0.000925243	0.976052	0.996066	Unchanged
ENSG00000111247	RAD51AP1	protein_coding	RAD51 associated protein 1 [Source:HGNC Symbol;Acc:HGNC:16956]	-0.0121407	5.99112	0.0115069	0.915702	0.984203	Unchanged
ENSG00000104522	GFUS	protein_coding	GDP-L-fucose synthase [Source:HGNC Symbol;Acc:HGNC:12390]	-0.0121469	5.27396	0.0114433	0.915935	0.984203	Unchanged
ENSG00000153714	LURAP1L	protein_coding	leucine rich adaptor protein 1 like [Source:HGNC Symbol;Acc:HGNC:31452]	-0.0121477	-0.588985	0.00117731	0.972987	0.995895	Unchanged
ENSG00000138160	KIF11	protein_coding	kinesin family member 11 [Source:HGNC Symbol;Acc:HGNC:6388]	-0.0121605	7.97743	0.0115353	0.915599	0.984203	Unchanged
ENSG00000132356	PRKAA1	protein_coding	protein kinase AMP-activated catalytic subunit alpha 1 [Source:HGNC Symbol;Acc:HGNC:9376]	-0.0121845	6.06083	0.0145388	0.905296	0.981462	Unchanged
ENSG00000148925	BTBD10	protein_coding	BTB domain containing 10 [Source:HGNC Symbol;Acc:HGNC:21445]	-0.0122035	4.80617	0.0190534	0.89167	0.978569	Unchanged
ENSG00000258441	LINC00641	lncRNA	long intergenic non-protein coding RNA 641 [Source:HGNC Symbol;Acc:HGNC:27511]	-0.0122126	5.463	0.0102179	0.920546	0.984947	Unchanged
ENSG00000196498	NCOR2	protein_coding	nuclear receptor corepressor 2 [Source:HGNC Symbol;Acc:HGNC:7673]	-0.0122372	7.79183	0.0104596	0.919615	0.984854	Unchanged
ENSG00000137760	ALKBH8	protein_coding	alkB homolog 8, tRNA methyltransferase [Source:HGNC Symbol;Acc:HGNC:25189]	-0.0122488	5.48696	0.0114358	0.915962	0.984203	Unchanged
ENSG00000175066	GK5	protein_coding	glycerol kinase 5 [Source:HGNC Symbol;Acc:HGNC:28635]	-0.0122534	5.89409	0.011743	0.914846	0.984203	Unchanged
ENSG00000120742	SERP1	protein_coding	stress associated endoplasmic reticulum protein 1 [Source:HGNC Symbol;Acc:HGNC:10759]	-0.012309	6.89176	0.028244	0.868318	0.973009	Unchanged
ENSG00000123989	CHPF	protein_coding	chondroitin polymerizing factor [Source:HGNC Symbol;Acc:HGNC:24291]	-0.0123149	6.02271	0.00874856	0.926462	0.9869	Unchanged
ENSG00000231113	NA	lncRNA	novel transcript	-0.0123309	1.14081	0.00279994	0.958354	0.993423	Unchanged
ENSG00000140968	IRF8	protein_coding	interferon regulatory factor 8 [Source:HGNC Symbol;Acc:HGNC:5358]	-0.0123853	3.50502	0.0184814	0.893298	0.978854	Unchanged
ENSG00000164253	WDR41	protein_coding	WD repeat domain 41 [Source:HGNC Symbol;Acc:HGNC:25601]	-0.0123973	6.15166	0.0280282	0.868817	0.973165	Unchanged
ENSG00000139826	ABHD13	protein_coding	abhydrolase domain containing 13 [Source:HGNC Symbol;Acc:HGNC:20293]	-0.0123999	3.98218	0.0178047	0.895257	0.979263	Unchanged
ENSG00000172046	USP19	protein_coding	ubiquitin specific peptidase 19 [Source:HGNC Symbol;Acc:HGNC:12617]	-0.0124237	7.29222	0.0128635	0.910893	0.983119	Unchanged
ENSG00000082497	SERTAD4	protein_coding	SERTA domain containing 4 [Source:HGNC Symbol;Acc:HGNC:25236]	-0.0124366	3.8746	0.0112544	0.916629	0.984329	Unchanged
ENSG00000079134	THOC1	protein_coding	THO complex 1 [Source:HGNC Symbol;Acc:HGNC:19070]	-0.0124517	5.27311	0.0109661	0.917699	0.984404	Unchanged
ENSG00000180370	PAK2	protein_coding	p21 (RAC1) activated kinase 2 [Source:HGNC Symbol;Acc:HGNC:8591]	-0.0124542	6.84773	0.0181897	0.894138	0.979183	Unchanged
ENSG00000117153	KLHL12	protein_coding	kelch like family member 12 [Source:HGNC Symbol;Acc:HGNC:19360]	-0.0124581	6.08835	0.0305832	0.863029	0.971175	Unchanged
ENSG00000136274	NACAD	protein_coding	NAC alpha domain containing [Source:HGNC Symbol;Acc:HGNC:22196]	-0.012471	2.70344	0.00542812	0.942041	0.990413	Unchanged
ENSG00000285730	NA	lncRNA	novel transcript	-0.0124881	2.50847	0.00583495	0.939912	0.990084	Unchanged
ENSG00000278867	NA	TEC	TEC	-0.0125001	-0.81474	0.00118795	0.972866	0.995895	Unchanged
ENSG00000176788	BASP1	protein_coding	brain abundant membrane attached signal protein 1 [Source:HGNC Symbol;Acc:HGNC:957]	-0.0125394	5.10578	0.0244403	0.877424	0.975054	Unchanged
ENSG00000135966	TGFBRAP1	protein_coding	transforming growth factor beta receptor associated protein 1 [Source:HGNC Symbol;Acc:HGNC:16836]	-0.0125659	6.18641	0.0277382	0.869491	0.973318	Unchanged
ENSG00000117523	PRRC2C	protein_coding	proline rich coiled-coil 2C [Source:HGNC Symbol;Acc:HGNC:24903]	-0.0125938	9.80819	0.00944501	0.9236	0.985644	Unchanged
ENSG00000121068	TBX2	protein_coding	T-box transcription factor 2 [Source:HGNC Symbol;Acc:HGNC:11597]	-0.0125959	5.08201	0.0105289	0.919351	0.984854	Unchanged
ENSG00000135637	CCDC142	protein_coding	coiled-coil domain containing 142 [Source:HGNC Symbol;Acc:HGNC:25889]	-0.0126156	5.30066	0.0198491	0.889447	0.977951	Unchanged
ENSG00000107651	SEC23IP	protein_coding	SEC23 interacting protein [Source:HGNC Symbol;Acc:HGNC:17018]	-0.012648	7.25103	0.0141852	0.906448	0.981648	Unchanged
ENSG00000247626	MARS2	protein_coding	methionyl-tRNA synthetase 2, mitochondrial [Source:HGNC Symbol;Acc:HGNC:25133]	-0.0126602	5.25067	0.022125	0.883327	0.976925	Unchanged
ENSG00000036054	TBC1D23	protein_coding	TBC1 domain family member 23 [Source:HGNC Symbol;Acc:HGNC:25622]	-0.0127205	5.91576	0.0093237	0.924091	0.98582	Unchanged
ENSG00000184216	IRAK1	protein_coding	interleukin 1 receptor associated kinase 1 [Source:HGNC Symbol;Acc:HGNC:6112]	-0.0127363	9.08373	0.0139699	0.907158	0.982065	Unchanged
ENSG00000164961	WASHC5	protein_coding	WASH complex subunit 5 [Source:HGNC Symbol;Acc:HGNC:28984]	-0.0127619	6.31982	0.0166908	0.898567	0.979812	Unchanged
ENSG00000274750	H3C6	protein_coding	H3 clustered histone 6 [Source:HGNC Symbol;Acc:HGNC:4769]	-0.012763	2.72141	0.0121919	0.91324	0.983734	Unchanged
ENSG00000060749	QSER1	protein_coding	glutamine and serine rich 1 [Source:HGNC Symbol;Acc:HGNC:26154]	-0.0127646	7.78279	0.0165757	0.898915	0.979812	Unchanged
ENSG00000140022	STON2	protein_coding	stonin 2 [Source:HGNC Symbol;Acc:HGNC:30652]	-0.0127825	5.16406	0.0198657	0.889401	0.977951	Unchanged
ENSG00000261732	NA	protein_coding	novel protein	-0.012787	0.343149	0.00318743	0.955569	0.992969	Unchanged
ENSG00000286997	NA	lncRNA	novel transcript, antisense to BCAS3	-0.0128307	-0.318627	0.000896561	0.976426	0.996066	Unchanged
ENSG00000125970	RALY	protein_coding	RALY heterogeneous nuclear ribonucleoprotein [Source:HGNC Symbol;Acc:HGNC:15921]	-0.0128353	7.17531	0.0140004	0.907057	0.982065	Unchanged
ENSG00000116251	RPL22	protein_coding	ribosomal protein L22 [Source:HGNC Symbol;Acc:HGNC:10315]	-0.0129218	6.11272	0.0266761	0.87199	0.973676	Unchanged
ENSG00000009307	CSDE1	protein_coding	cold shock domain containing E1 [Source:HGNC Symbol;Acc:HGNC:29905]	-0.0129512	10.3421	0.0138929	0.907413	0.982107	Unchanged
ENSG00000170017	ALCAM	protein_coding	activated leukocyte cell adhesion molecule [Source:HGNC Symbol;Acc:HGNC:400]	-0.0129774	6.40561	0.0177458	0.895429	0.979263	Unchanged
ENSG00000122417	ODF2L	protein_coding	outer dense fiber of sperm tails 2 like [Source:HGNC Symbol;Acc:HGNC:29225]	-0.0129854	5.72949	0.0182211	0.894047	0.979183	Unchanged
ENSG00000145782	ATG12	protein_coding	autophagy related 12 [Source:HGNC Symbol;Acc:HGNC:588]	-0.0129943	5.62395	0.0172934	0.896763	0.979785	Unchanged
ENSG00000136379	ABHD17C	protein_coding	abhydrolase domain containing 17C, depalmitoylase [Source:HGNC Symbol;Acc:HGNC:26925]	-0.0130121	4.84231	0.0342674	0.855106	0.968691	Unchanged
ENSG00000165819	METTL3	protein_coding	methyltransferase like 3 [Source:HGNC Symbol;Acc:HGNC:17563]	-0.0130422	6.07717	0.0371763	0.849158	0.967384	Unchanged
ENSG00000101109	STK4	protein_coding	serine/threonine kinase 4 [Source:HGNC Symbol;Acc:HGNC:11408]	-0.0130457	7.1278	0.0142028	0.906391	0.981648	Unchanged
ENSG00000186350	RXRA	protein_coding	retinoid X receptor alpha [Source:HGNC Symbol;Acc:HGNC:10477]	-0.0130615	5.51951	0.0147128	0.904734	0.98143	Unchanged
ENSG00000136273	HUS1	protein_coding	HUS1 checkpoint clamp component [Source:HGNC Symbol;Acc:HGNC:5309]	-0.0130908	4.80882	0.0226094	0.882067	0.976755	Unchanged
ENSG00000136826	KLF4	protein_coding	Kruppel like factor 4 [Source:HGNC Symbol;Acc:HGNC:6348]	-0.0130942	2.79024	0.0146678	0.904879	0.98143	Unchanged
ENSG00000144488	ESPNL	protein_coding	espin like [Source:HGNC Symbol;Acc:HGNC:27937]	-0.0131016	4.25774	0.0115328	0.915608	0.984203	Unchanged
ENSG00000135482	ZC3H10	protein_coding	zinc finger CCCH-type containing 10 [Source:HGNC Symbol;Acc:HGNC:25893]	-0.0131314	3.98691	0.0191873	0.891293	0.978569	Unchanged
ENSG00000137656	BUD13	protein_coding	BUD13 homolog [Source:HGNC Symbol;Acc:HGNC:28199]	-0.0131477	4.85758	0.0265331	0.87233	0.973676	Unchanged
ENSG00000169504	CLIC4	protein_coding	chloride intracellular channel 4 [Source:HGNC Symbol;Acc:HGNC:13518]	-0.0131548	7.40953	0.0105095	0.919425	0.984854	Unchanged
ENSG00000177485	ZBTB33	protein_coding	zinc finger and BTB domain containing 33 [Source:HGNC Symbol;Acc:HGNC:16682]	-0.013208	7.23336	0.0164226	0.89938	0.979955	Unchanged
ENSG00000272356	NA	lncRNA	novel transcript, antisense to REV3L	-0.0132252	1.72829	0.00766039	0.931174	0.987487	Unchanged
ENSG00000124140	SLC12A5	protein_coding	solute carrier family 12 member 5 [Source:HGNC Symbol;Acc:HGNC:13818]	-0.0132581	0.829383	0.00305702	0.956486	0.993131	Unchanged
ENSG00000266490	NA	lncRNA	novel transcript	-0.013266	0.692092	0.00324043	0.955201	0.992969	Unchanged
ENSG00000127366	TAS2R5	protein_coding	taste 2 receptor member 5 [Source:HGNC Symbol;Acc:HGNC:14912]	-0.0132809	0.822845	0.00366038	0.95239	0.99285	Unchanged
ENSG00000132842	AP3B1	protein_coding	adaptor related protein complex 3 subunit beta 1 [Source:HGNC Symbol;Acc:HGNC:566]	-0.0132839	6.64355	0.0129704	0.910525	0.982898	Unchanged
ENSG00000166295	ANAPC16	protein_coding	anaphase promoting complex subunit 16 [Source:HGNC Symbol;Acc:HGNC:26976]	-0.0132887	5.82168	0.0362543	0.851017	0.968035	Unchanged
ENSG00000232630	NA	processed_pseudogene	phosphoribosyl pyrophosphate synthetase 1 pseudogene 2 [Source:HGNC Symbol;Acc:HGNC:9464]	-0.0132893	1.32207	0.00481019	0.945434	0.991211	Unchanged
ENSG00000250027	NA	lncRNA	novel transcript	-0.0133047	0.38811	0.00180136	0.96659	0.994818	Unchanged
ENSG00000164414	SLC35A1	protein_coding	solute carrier family 35 member A1 [Source:HGNC Symbol;Acc:HGNC:11021]	-0.0133296	2.57848	0.00734252	0.932613	0.988094	Unchanged
ENSG00000142188	TMEM50B	protein_coding	transmembrane protein 50B [Source:HGNC Symbol;Acc:HGNC:1280]	-0.0133558	4.99833	0.0296583	0.865094	0.971834	Unchanged
ENSG00000144895	EIF2A	protein_coding	eukaryotic translation initiation factor 2A [Source:HGNC Symbol;Acc:HGNC:3254]	-0.0133596	6.81284	0.0126165	0.911749	0.983322	Unchanged
ENSG00000085276	MECOM	protein_coding	MDS1 and EVI1 complex locus [Source:HGNC Symbol;Acc:HGNC:3498]	-0.0133706	4.80382	0.0108554	0.918114	0.984422	Unchanged
ENSG00000105329	TGFB1	protein_coding	transforming growth factor beta 1 [Source:HGNC Symbol;Acc:HGNC:11766]	-0.013382	5.26577	0.00967914	0.922662	0.985584	Unchanged
ENSG00000085871	MGST2	protein_coding	microsomal glutathione S-transferase 2 [Source:HGNC Symbol;Acc:HGNC:7063]	-0.0134045	3.41136	0.0133051	0.909384	0.98269	Unchanged
ENSG00000188938	FAM120AOS	protein_coding	family with sequence similarity 120A opposite strand [Source:HGNC Symbol;Acc:HGNC:23389]	-0.0134091	6.0315	0.0370935	0.849324	0.967384	Unchanged
ENSG00000275056	NA	lncRNA	novel transcript, sense intronic to GLYR1	-0.0134206	-0.259189	0.00171197	0.967429	0.994992	Unchanged
ENSG00000174021	GNG5	protein_coding	G protein subunit gamma 5 [Source:HGNC Symbol;Acc:HGNC:4408]	-0.0134368	3.82122	0.0145566	0.905238	0.981462	Unchanged
ENSG00000049860	HEXB	protein_coding	hexosaminidase subunit beta [Source:HGNC Symbol;Acc:HGNC:4879]	-0.0134411	6.16234	0.0411554	0.841401	0.965053	Unchanged
ENSG00000141510	TP53	protein_coding	tumor protein p53 [Source:HGNC Symbol;Acc:HGNC:11998]	-0.0134559	8.04466	0.0175538	0.895993	0.979713	Unchanged
ENSG00000049769	PPP1R3F	protein_coding	protein phosphatase 1 regulatory subunit 3F [Source:HGNC Symbol;Acc:HGNC:14944]	-0.0134933	2.2141	0.0102746	0.920327	0.984947	Unchanged
ENSG00000001617	SEMA3F	protein_coding	semaphorin 3F [Source:HGNC Symbol;Acc:HGNC:10728]	-0.0135101	3.83315	0.00867088	0.926788	0.986958	Unchanged
ENSG00000101150	TPD52L2	protein_coding	TPD52 like 2 [Source:HGNC Symbol;Acc:HGNC:12007]	-0.0135115	6.46307	0.0216392	0.884605	0.977313	Unchanged
ENSG00000085274	MYNN	protein_coding	myoneurin [Source:HGNC Symbol;Acc:HGNC:14955]	-0.0135263	4.41412	0.0252391	0.875454	0.974608	Unchanged
ENSG00000260912	NA	lncRNA	novel transcript, overlapping ACER2	-0.0135278	2.28259	0.00895698	0.925593	0.986669	Unchanged
ENSG00000259319	NA	lncRNA	novel transcript, antisense to JDP2	-0.0135374	-0.161323	0.00192288	0.965482	0.994469	Unchanged
ENSG00000198646	NCOA6	protein_coding	nuclear receptor coactivator 6 [Source:HGNC Symbol;Acc:HGNC:15936]	-0.0135587	7.27188	0.0396991	0.844193	0.965919	Unchanged
ENSG00000104805	NUCB1	protein_coding	nucleobindin 1 [Source:HGNC Symbol;Acc:HGNC:8043]	-0.0135617	7.07352	0.0161462	0.900226	0.980186	Unchanged
ENSG00000107521	HPS1	protein_coding	HPS1 biogenesis of lysosomal organelles complex 3 subunit 1 [Source:HGNC Symbol;Acc:HGNC:5163]	-0.0135652	4.66524	0.0179393	0.894865	0.979263	Unchanged
ENSG00000198420	TCAF1	protein_coding	TRPM8 channel associated factor 1 [Source:HGNC Symbol;Acc:HGNC:22201]	-0.0135806	5.65686	0.0257349	0.874247	0.974499	Unchanged
ENSG00000163961	RNF168	protein_coding	ring finger protein 168 [Source:HGNC Symbol;Acc:HGNC:26661]	-0.0136093	5.62824	0.017399	0.89645	0.979785	Unchanged
ENSG00000181467	RAP2B	protein_coding	RAP2B, member of RAS oncogene family [Source:HGNC Symbol;Acc:HGNC:9862]	-0.0136636	5.81682	0.0380029	0.847513	0.966776	Unchanged
ENSG00000164649	CDCA7L	protein_coding	cell division cycle associated 7 like [Source:HGNC Symbol;Acc:HGNC:30777]	-0.0136724	5.44104	0.0307378	0.862687	0.971148	Unchanged
ENSG00000188895	MSL1	protein_coding	MSL complex subunit 1 [Source:HGNC Symbol;Acc:HGNC:27905]	-0.0136727	7.12672	0.0405146	0.842623	0.965209	Unchanged
ENSG00000110075	PPP6R3	protein_coding	protein phosphatase 6 regulatory subunit 3 [Source:HGNC Symbol;Acc:HGNC:1173]	-0.0136736	7.57427	0.0122307	0.913103	0.983734	Unchanged
ENSG00000093217	XYLB	protein_coding	xylulokinase [Source:HGNC Symbol;Acc:HGNC:12839]	-0.0136811	5.48769	0.0330378	0.857699	0.969503	Unchanged
ENSG00000137343	ATAT1	protein_coding	alpha tubulin acetyltransferase 1 [Source:HGNC Symbol;Acc:HGNC:21186]	-0.0136865	4.62431	0.0218946	0.883931	0.976925	Unchanged
ENSG00000165632	TAF3	protein_coding	TATA-box binding protein associated factor 3 [Source:HGNC Symbol;Acc:HGNC:17303]	-0.0136903	6.02468	0.0197567	0.889702	0.977967	Unchanged
ENSG00000119326	CTNNAL1	protein_coding	catenin alpha like 1 [Source:HGNC Symbol;Acc:HGNC:2512]	-0.0136947	6.47452	0.0114241	0.916005	0.984203	Unchanged
ENSG00000176933	NA	processed_pseudogene	transducer of ERBB2, 2 pseudogene 1 [Source:HGNC Symbol;Acc:HGNC:13986]	-0.0137008	0.818587	0.0035377	0.953194	0.99285	Unchanged
ENSG00000076924	XAB2	protein_coding	XPA binding protein 2 [Source:HGNC Symbol;Acc:HGNC:14089]	-0.0137273	6.04023	0.0150625	0.903614	0.981056	Unchanged
ENSG00000165511	ZNF22-AS1	lncRNA	ZNF22 antisense RNA 1 [Source:HGNC Symbol;Acc:HGNC:23509]	-0.0137825	-0.673789	0.00149683	0.969543	0.995748	Unchanged
ENSG00000155816	FMN2	protein_coding	formin 2 [Source:HGNC Symbol;Acc:HGNC:14074]	-0.0137909	4.06019	0.0242051	0.87801	0.975054	Unchanged
ENSG00000090905	TNRC6A	protein_coding	trinucleotide repeat containing adaptor 6A [Source:HGNC Symbol;Acc:HGNC:11969]	-0.0138055	7.46095	0.014202	0.906393	0.981648	Unchanged
ENSG00000124383	MPHOSPH10	protein_coding	M-phase phosphoprotein 10 [Source:HGNC Symbol;Acc:HGNC:7213]	-0.0138061	6.24329	0.0190201	0.891764	0.978569	Unchanged
ENSG00000109790	KLHL5	protein_coding	kelch like family member 5 [Source:HGNC Symbol;Acc:HGNC:6356]	-0.0138082	5.11094	0.0202971	0.888215	0.977645	Unchanged
ENSG00000176619	LMNB2	protein_coding	lamin B2 [Source:HGNC Symbol;Acc:HGNC:6638]	-0.0138142	9.04491	0.0306352	0.862914	0.971175	Unchanged
ENSG00000006607	FARP2	protein_coding	FERM, ARH/RhoGEF and pleckstrin domain protein 2 [Source:HGNC Symbol;Acc:HGNC:16460]	-0.013824	7.04677	0.047873	0.829146	0.960446	Unchanged
ENSG00000113456	RAD1	protein_coding	RAD1 checkpoint DNA exonuclease [Source:HGNC Symbol;Acc:HGNC:9806]	-0.0138462	5.7066	0.0269909	0.871244	0.973676	Unchanged
ENSG00000121621	KIF18A	protein_coding	kinesin family member 18A [Source:HGNC Symbol;Acc:HGNC:29441]	-0.0138514	5.11468	0.0166254	0.898764	0.979812	Unchanged
ENSG00000181588	MEX3D	protein_coding	mex-3 RNA binding family member D [Source:HGNC Symbol;Acc:HGNC:16734]	-0.0138665	5.32439	0.0200478	0.888898	0.977804	Unchanged
ENSG00000240230	COX19	protein_coding	cytochrome c oxidase assembly factor COX19 [Source:HGNC Symbol;Acc:HGNC:28074]	-0.0138675	4.49922	0.0286235	0.867445	0.972453	Unchanged
ENSG00000189143	CLDN4	protein_coding	claudin 4 [Source:HGNC Symbol;Acc:HGNC:2046]	-0.0138775	-0.188849	0.00197898	0.964983	0.994431	Unchanged
ENSG00000131966	ACTR10	protein_coding	actin related protein 10 [Source:HGNC Symbol;Acc:HGNC:17372]	-0.0138908	5.21435	0.0384095	0.84671	0.966742	Unchanged
ENSG00000169057	MECP2	protein_coding	methyl-CpG binding protein 2 [Source:HGNC Symbol;Acc:HGNC:6990]	-0.0138966	7.57781	0.0380309	0.847457	0.966776	Unchanged
ENSG00000186416	NKRF	protein_coding	NFKB repressing factor [Source:HGNC Symbol;Acc:HGNC:19374]	-0.0139075	6.48415	0.0242096	0.877999	0.975054	Unchanged
ENSG00000249196	TMEM132D-AS1	lncRNA	TMEM132D antisense RNA 1 [Source:HGNC Symbol;Acc:HGNC:27466]	-0.0139268	-0.741129	0.000806801	0.977637	0.996109	Unchanged
ENSG00000166855	CLPX	protein_coding	caseinolytic mitochondrial matrix peptidase chaperone subunit X [Source:HGNC Symbol;Acc:HGNC:2088]	-0.013934	5.98433	0.0102032	0.920603	0.984947	Unchanged
ENSG00000100053	CRYBB3	protein_coding	crystallin beta B3 [Source:HGNC Symbol;Acc:HGNC:2400]	-0.0139381	-0.745377	0.00132269	0.971369	0.99584	Unchanged
ENSG00000130402	ACTN4	protein_coding	actinin alpha 4 [Source:HGNC Symbol;Acc:HGNC:166]	-0.0139975	8.61534	0.0369665	0.849579	0.967431	Unchanged
ENSG00000167257	RNF214	protein_coding	ring finger protein 214 [Source:HGNC Symbol;Acc:HGNC:25335]	-0.0140049	5.12185	0.0372393	0.849032	0.967384	Unchanged
ENSG00000106066	CPVL	protein_coding	carboxypeptidase vitellogenic like [Source:HGNC Symbol;Acc:HGNC:14399]	-0.0140403	5.40619	0.0418417	0.840103	0.964626	Unchanged
ENSG00000188706	ZDHHC9	protein_coding	zinc finger DHHC-type palmitoyltransferase 9 [Source:HGNC Symbol;Acc:HGNC:18475]	-0.0140567	6.64037	0.0246704	0.876853	0.975054	Unchanged
ENSG00000147872	PLIN2	protein_coding	perilipin 2 [Source:HGNC Symbol;Acc:HGNC:248]	-0.0141407	5.3454	0.0211513	0.885904	0.977411	Unchanged
ENSG00000087494	PTHLH	protein_coding	parathyroid hormone like hormone [Source:HGNC Symbol;Acc:HGNC:9607]	-0.0141487	-0.687959	0.00129828	0.971634	0.99584	Unchanged
ENSG00000152457	DCLRE1C	protein_coding	DNA cross-link repair 1C [Source:HGNC Symbol;Acc:HGNC:17642]	-0.0141515	5.81173	0.0208449	0.886727	0.977411	Unchanged
ENSG00000213366	GSTM2	protein_coding	glutathione S-transferase mu 2 [Source:HGNC Symbol;Acc:HGNC:4634]	-0.0141747	4.43488	0.0185323	0.893152	0.978854	Unchanged
ENSG00000162664	ZNF326	protein_coding	zinc finger protein 326 [Source:HGNC Symbol;Acc:HGNC:14104]	-0.0143099	7.02398	0.0208643	0.886675	0.977411	Unchanged
ENSG00000183155	RABIF	protein_coding	RAB interacting factor [Source:HGNC Symbol;Acc:HGNC:9797]	-0.0143114	4.48247	0.0240015	0.87852	0.975054	Unchanged
ENSG00000169570	DTWD2	protein_coding	DTW domain containing 2 [Source:HGNC Symbol;Acc:HGNC:19334]	-0.0143184	4.91156	0.0249506	0.876162	0.97486	Unchanged
ENSG00000145414	NAF1	protein_coding	nuclear assembly factor 1 ribonucleoprotein [Source:HGNC Symbol;Acc:HGNC:25126]	-0.014366	5.90713	0.0383953	0.846738	0.966742	Unchanged
ENSG00000157593	SLC35B2	protein_coding	solute carrier family 35 member B2 [Source:HGNC Symbol;Acc:HGNC:16872]	-0.0143942	5.23809	0.0130486	0.910257	0.982898	Unchanged
ENSG00000258017	LOC105369760	lncRNA	novel transcript, antisense to TUBA1B	-0.014399	0.079636	0.00351335	0.953355	0.99285	Unchanged
ENSG00000011009	LYPLA2	protein_coding	lysophospholipase 2 [Source:HGNC Symbol;Acc:HGNC:6738]	-0.0143992	5.25537	0.0167942	0.898255	0.979812	Unchanged
ENSG00000076770	MBNL3	protein_coding	muscleblind like splicing regulator 3 [Source:HGNC Symbol;Acc:HGNC:20564]	-0.0144487	6.36334	0.0351417	0.853292	0.968077	Unchanged
ENSG00000167113	COQ4	protein_coding	coenzyme Q4 [Source:HGNC Symbol;Acc:HGNC:19693]	-0.0144548	5.88073	0.0187566	0.892511	0.978702	Unchanged
ENSG00000170876	TMEM43	protein_coding	transmembrane protein 43 [Source:HGNC Symbol;Acc:HGNC:28472]	-0.0145033	6.35397	0.0427958	0.838318	0.963551	Unchanged
ENSG00000166619	BLCAP	protein_coding	BLCAP apoptosis inducing factor [Source:HGNC Symbol;Acc:HGNC:1055]	-0.0145636	5.97926	0.0233136	0.880259	0.97583	Unchanged
ENSG00000066827	ZFAT	protein_coding	zinc finger and AT-hook domain containing [Source:HGNC Symbol;Acc:HGNC:19899]	-0.0145705	4.11251	0.0159814	0.900733	0.980194	Unchanged
ENSG00000166263	STXBP4	protein_coding	syntaxin binding protein 4 [Source:HGNC Symbol;Acc:HGNC:19694]	-0.0145981	5.62044	0.0125972	0.911816	0.983322	Unchanged
ENSG00000164117	FBXO8	protein_coding	F-box protein 8 [Source:HGNC Symbol;Acc:HGNC:13587]	-0.0146304	3.72454	0.0236802	0.879329	0.975469	Unchanged
ENSG00000134317	GRHL1	protein_coding	grainyhead like transcription factor 1 [Source:HGNC Symbol;Acc:HGNC:17923]	-0.0146371	2.97754	0.0102489	0.920426	0.984947	Unchanged
ENSG00000067369	TP53BP1	protein_coding	tumor protein p53 binding protein 1 [Source:HGNC Symbol;Acc:HGNC:11999]	-0.0146384	6.51736	0.0422066	0.839418	0.964266	Unchanged
ENSG00000167555	ZNF528	protein_coding	zinc finger protein 528 [Source:HGNC Symbol;Acc:HGNC:29384]	-0.0146823	0.398015	0.0030822	0.956307	0.993078	Unchanged
ENSG00000137474	MYO7A	protein_coding	myosin VIIA [Source:HGNC Symbol;Acc:HGNC:7606]	-0.0147128	1.40757	0.00849044	0.927551	0.987283	Unchanged
ENSG00000105393	BABAM1	protein_coding	BRISC and BRCA1 A complex member 1 [Source:HGNC Symbol;Acc:HGNC:25008]	-0.0147388	4.30585	0.0211377	0.88594	0.977411	Unchanged
ENSG00000127125	PPCS	protein_coding	phosphopantothenoylcysteine synthetase [Source:HGNC Symbol;Acc:HGNC:25686]	-0.0147414	4.12574	0.0312782	0.861498	0.970838	Unchanged
ENSG00000081087	OSTM1	protein_coding	osteoclastogenesis associated transmembrane protein 1 [Source:HGNC Symbol;Acc:HGNC:21652]	-0.0147421	5.1124	0.019351	0.890833	0.978451	Unchanged
ENSG00000240057	NEPRO-AS1	lncRNA	novel transcript	-0.0147613	0.251792	0.00335443	0.954421	0.992883	Unchanged
ENSG00000226942	NA	unprocessed_pseudogene	interleukin 9 receptor pseudogene 3 [Source:HGNC Symbol;Acc:HGNC:6033]	-0.0148086	0.786646	0.00439187	0.947856	0.991484	Unchanged
ENSG00000247315	ZCCHC3	protein_coding	zinc finger CCHC-type containing 3 [Source:HGNC Symbol;Acc:HGNC:16230]	-0.0148285	6.41878	0.0247438	0.876672	0.975054	Unchanged
ENSG00000128253	RFPL2	protein_coding	ret finger protein like 2 [Source:HGNC Symbol;Acc:HGNC:9979]	-0.0148368	0.602379	0.00415006	0.94931	0.991919	Unchanged
ENSG00000196204	RNF216P1	lncRNA	ring finger protein 216 pseudogene 1 [Source:HGNC Symbol;Acc:HGNC:33610]	-0.0148792	4.3555	0.0329358	0.857917	0.969568	Unchanged
ENSG00000136731	UGGT1	protein_coding	UDP-glucose glycoprotein glucosyltransferase 1 [Source:HGNC Symbol;Acc:HGNC:15663]	-0.0148971	7.66782	0.0310851	0.861922	0.970838	Unchanged
ENSG00000203485	INF2	protein_coding	inverted formin 2 [Source:HGNC Symbol;Acc:HGNC:23791]	-0.0149439	6.14488	0.0121877	0.913255	0.983734	Unchanged
ENSG00000235029	MNX1-AS2	lncRNA	MNX1 antisense RNA 2 [Source:HGNC Symbol;Acc:HGNC:40278]	-0.0150351	-0.625741	0.00161431	0.968371	0.995346	Unchanged
ENSG00000278970	HEIH	lncRNA	hepatocellular carcinoma up-regulated EZH2-associated long non-coding RNA [Source:HGNC Symbol;Acc:HGNC:45049]	-0.0150391	0.262202	0.00274039	0.958799	0.993487	Unchanged
ENSG00000163785	RYK	protein_coding	receptor like tyrosine kinase [Source:HGNC Symbol;Acc:HGNC:10481]	-0.0150804	6.08147	0.0245272	0.877208	0.975054	Unchanged
ENSG00000113575	PPP2CA	protein_coding	protein phosphatase 2 catalytic subunit alpha [Source:HGNC Symbol;Acc:HGNC:9299]	-0.0150861	4.39408	0.0178417	0.895149	0.979263	Unchanged
ENSG00000163606	CD200R1	protein_coding	CD200 receptor 1 [Source:HGNC Symbol;Acc:HGNC:24235]	-0.0150999	-0.587315	0.00270093	0.964819	0.994431	Unchanged
ENSG00000183691	NOG	protein_coding	noggin [Source:HGNC Symbol;Acc:HGNC:7866]	-0.0151133	1.37926	0.00626684	0.937733	0.98979	Unchanged
ENSG00000151575	TEX9	protein_coding	testis expressed 9 [Source:HGNC Symbol;Acc:HGNC:29585]	-0.0151301	2.9207	0.0174744	0.896227	0.979785	Unchanged
ENSG00000185515	BRCC3	protein_coding	BRCA1/BRCA2-containing complex subunit 3 [Source:HGNC Symbol;Acc:HGNC:24185]	-0.0151711	6.53144	0.0291197	0.866312	0.972098	Unchanged
ENSG00000130477	UNC13A	protein_coding	unc-13 homolog A [Source:HGNC Symbol;Acc:HGNC:23150]	-0.0152096	1.89404	0.007967	0.929814	0.987309	Unchanged
ENSG00000090581	GNPTG	protein_coding	N-acetylglucosamine-1-phosphate transferase subunit gamma [Source:HGNC Symbol;Acc:HGNC:23026]	-0.0152165	4.35988	0.0293207	0.865856	0.972098	Unchanged
ENSG00000107185	RGP1	protein_coding	RGP1 homolog, RAB6A GEF complex partner 1 [Source:HGNC Symbol;Acc:HGNC:21965]	-0.0152371	6.67949	0.0376411	0.848231	0.966943	Unchanged
ENSG00000012174	MBTPS2	protein_coding	membrane bound transcription factor peptidase, site 2 [Source:HGNC Symbol;Acc:HGNC:15455]	-0.0152401	6.13289	0.0136392	0.908258	0.982345	Unchanged
ENSG00000132376	INPP5K	protein_coding	inositol polyphosphate-5-phosphatase K [Source:HGNC Symbol;Acc:HGNC:33882]	-0.0152772	4.68283	0.0173285	0.896659	0.979785	Unchanged
ENSG00000163251	FZD5	protein_coding	frizzled class receptor 5 [Source:HGNC Symbol;Acc:HGNC:4043]	-0.0152928	5.33068	0.0401279	0.843365	0.965624	Unchanged
ENSG00000100417	PMM1	protein_coding	phosphomannomutase 1 [Source:HGNC Symbol;Acc:HGNC:9114]	-0.0152955	3.35958	0.0161619	0.900178	0.980186	Unchanged
ENSG00000197444	OGDHL	protein_coding	oxoglutarate dehydrogenase L [Source:HGNC Symbol;Acc:HGNC:25590]	-0.0153462	4.87561	0.0298984	0.864555	0.971688	Unchanged
ENSG00000166024	R3HCC1L	protein_coding	R3H domain and coiled-coil containing 1 like [Source:HGNC Symbol;Acc:HGNC:23512]	-0.0153592	5.27504	0.0144533	0.905573	0.981462	Unchanged
ENSG00000102858	MGRN1	protein_coding	mahogunin ring finger 1 [Source:HGNC Symbol;Acc:HGNC:20254]	-0.0153738	6.98128	0.0146889	0.904811	0.98143	Unchanged
ENSG00000214357	NEURL1B	protein_coding	neuralized E3 ubiquitin protein ligase 1B [Source:HGNC Symbol;Acc:HGNC:35422]	-0.0153746	2.61228	0.0121253	0.913476	0.983802	Unchanged
ENSG00000168096	ANKS3	protein_coding	ankyrin repeat and sterile alpha motif domain containing 3 [Source:HGNC Symbol;Acc:HGNC:29422]	-0.0154372	4.49217	0.0265605	0.872265	0.973676	Unchanged
ENSG00000016082	ISL1	protein_coding	ISL LIM homeobox 1 [Source:HGNC Symbol;Acc:HGNC:6132]	-0.0154981	3.3679	0.0153687	0.902644	0.980631	Unchanged
ENSG00000264364	DYNLL2	protein_coding	dynein light chain LC8-type 2 [Source:HGNC Symbol;Acc:HGNC:24596]	-0.0155095	7.19419	0.0557607	0.81586	0.956008	Unchanged
ENSG00000119969	HELLS	protein_coding	helicase, lymphoid specific [Source:HGNC Symbol;Acc:HGNC:4861]	-0.0155202	7.91036	0.0126895	0.911495	0.983317	Unchanged
ENSG00000120756	PLS1	protein_coding	plastin 1 [Source:HGNC Symbol;Acc:HGNC:9090]	-0.015532	5.33336	0.0177367	0.895456	0.979263	Unchanged
ENSG00000250539	KRT8P33	processed_pseudogene	keratin 8 pseudogene 33 [Source:HGNC Symbol;Acc:HGNC:39867]	-0.0155473	-0.190599	0.00211011	0.963842	0.994123	Unchanged
ENSG00000213341	CHUK	protein_coding	component of inhibitor of nuclear factor kappa B kinase complex [Source:HGNC Symbol;Acc:HGNC:1974]	-0.015575	6.88431	0.017149	0.897192	0.979785	Unchanged
ENSG00000198393	ZNF26	protein_coding	zinc finger protein 26 [Source:HGNC Symbol;Acc:HGNC:13053]	-0.0155803	4.15966	0.0226069	0.882073	0.976755	Unchanged
ENSG00000082996	RNF13	protein_coding	ring finger protein 13 [Source:HGNC Symbol;Acc:HGNC:10057]	-0.0155895	4.86347	0.0171009	0.897336	0.979785	Unchanged
ENSG00000150051	MKX	protein_coding	mohawk homeobox [Source:HGNC Symbol;Acc:HGNC:23729]	-0.015618	4.02823	0.0294426	0.865581	0.972098	Unchanged
ENSG00000165704	HPRT1	protein_coding	hypoxanthine phosphoribosyltransferase 1 [Source:HGNC Symbol;Acc:HGNC:5157]	-0.0156259	7.23896	0.0495765	0.826185	0.959246	Unchanged
ENSG00000214274	ANG	protein_coding	angiogenin [Source:HGNC Symbol;Acc:HGNC:483]	-0.0156414	-0.0437637	0.00238025	0.961599	0.993814	Unchanged
ENSG00000174233	ADCY6	protein_coding	adenylate cyclase 6 [Source:HGNC Symbol;Acc:HGNC:237]	-0.0156732	5.79004	0.0244091	0.877501	0.975054	Unchanged
ENSG00000272848	NA	lncRNA	novel transcript	-0.0156967	-0.278013	0.0028657	0.957868	0.993272	Unchanged
ENSG00000168807	SNTB2	protein_coding	syntrophin beta 2 [Source:HGNC Symbol;Acc:HGNC:11169]	-0.0157086	6.20991	0.024507	0.877258	0.975054	Unchanged
ENSG00000260572	NA	lncRNA	novel transcript, antisense to PPM1L	-0.0157125	-0.0891552	0.00333813	0.954532	0.992883	Unchanged
ENSG00000124217	MOCS3	protein_coding	molybdenum cofactor synthesis 3 [Source:HGNC Symbol;Acc:HGNC:15765]	-0.0157837	4.23015	0.0298098	0.864754	0.971824	Unchanged
ENSG00000120727	PAIP2	protein_coding	poly(A) binding protein interacting protein 2 [Source:HGNC Symbol;Acc:HGNC:17970]	-0.0158327	5.53061	0.0252316	0.875472	0.974608	Unchanged
ENSG00000070610	GBA2	protein_coding	glucosylceramidase beta 2 [Source:HGNC Symbol;Acc:HGNC:18986]	-0.0158423	6.25054	0.0300882	0.86413	0.971485	Unchanged
ENSG00000155561	NUP205	protein_coding	nucleoporin 205 [Source:HGNC Symbol;Acc:HGNC:18658]	-0.0159434	9.02622	0.0645237	0.80222	0.950658	Unchanged
ENSG00000251680	NA	lncRNA	novel transcript	-0.0160067	0.117309	0.00341016	0.954044	0.99285	Unchanged
ENSG00000161267	BDH1	protein_coding	3-hydroxybutyrate dehydrogenase 1 [Source:HGNC Symbol;Acc:HGNC:1027]	-0.0160338	3.25171	0.0213039	0.885496	0.977411	Unchanged
ENSG00000168243	GNG4	protein_coding	G protein subunit gamma 4 [Source:HGNC Symbol;Acc:HGNC:4407]	-0.016086	5.40833	0.0396297	0.844327	0.965919	Unchanged
ENSG00000166997	CNPY4	protein_coding	canopy FGF signaling regulator 4 [Source:HGNC Symbol;Acc:HGNC:28631]	-0.0161155	3.44293	0.0199987	0.889034	0.977815	Unchanged
ENSG00000249673	NA	lncRNA	NOP14 antisense RNA 1 [Source:HGNC Symbol;Acc:HGNC:20205]	-0.0161241	4.4203	0.0231629	0.880643	0.976115	Unchanged
ENSG00000104714	ERICH1	protein_coding	glutamate rich 1 [Source:HGNC Symbol;Acc:HGNC:27234]	-0.0161455	4.80848	0.0270242	0.871165	0.973676	Unchanged
ENSG00000240288	GHRLOS	lncRNA	ghrelin opposite strand/antisense RNA [Source:HGNC Symbol;Acc:HGNC:33885]	-0.0162933	1.89174	0.00996835	0.921519	0.985084	Unchanged
ENSG00000106868	SUSD1	protein_coding	sushi domain containing 1 [Source:HGNC Symbol;Acc:HGNC:25413]	-0.0163035	3.95018	0.0309137	0.862299	0.971086	Unchanged
ENSG00000166025	AMOTL1	protein_coding	angiomotin like 1 [Source:HGNC Symbol;Acc:HGNC:17811]	-0.0163726	6.96585	0.0655925	0.800626	0.950429	Unchanged
ENSG00000124422	USP22	protein_coding	ubiquitin specific peptidase 22 [Source:HGNC Symbol;Acc:HGNC:12621]	-0.0163914	9.08787	0.0360277	0.851477	0.968035	Unchanged
ENSG00000285793	ANAPC1P2	lncRNA	ANAPC1 pseudogene 2 [Source:NCBI gene (formerly Entrezgene);Acc:285074]	-0.0164067	0.326581	0.00390455	0.95083	0.992422	Unchanged
ENSG00000180628	PCGF5	protein_coding	polycomb group ring finger 5 [Source:HGNC Symbol;Acc:HGNC:28264]	-0.0164181	6.37325	0.0507723	0.824138	0.95866	Unchanged
ENSG00000160219	GAB3	protein_coding	GRB2 associated binding protein 3 [Source:HGNC Symbol;Acc:HGNC:17515]	-0.0164339	0.650262	0.00378672	0.951577	0.992802	Unchanged
ENSG00000159873	CCDC117	protein_coding	coiled-coil domain containing 117 [Source:HGNC Symbol;Acc:HGNC:26599]	-0.016461	7.53179	0.0379321	0.847653	0.966813	Unchanged
ENSG00000140259	MFAP1	protein_coding	microfibril associated protein 1 [Source:HGNC Symbol;Acc:HGNC:7032]	-0.0165016	5.79207	0.0237405	0.879176	0.975443	Unchanged
ENSG00000085063	CD59	protein_coding	CD59 molecule (CD59 blood group) [Source:HGNC Symbol;Acc:HGNC:1689]	-0.016503	5.70195	0.0463826	0.831783	0.961395	Unchanged
ENSG00000058272	PPP1R12A	protein_coding	protein phosphatase 1 regulatory subunit 12A [Source:HGNC Symbol;Acc:HGNC:7618]	-0.0165236	6.62893	0.031002	0.862104	0.970977	Unchanged
ENSG00000106333	PCOLCE	protein_coding	procollagen C-endopeptidase enhancer [Source:HGNC Symbol;Acc:HGNC:8738]	-0.0165391	2.84923	0.0104392	0.919694	0.984854	Unchanged
ENSG00000122592	HOXA7	protein_coding	homeobox A7 [Source:HGNC Symbol;Acc:HGNC:5108]	-0.0165668	1.78429	0.0101873	0.920665	0.984947	Unchanged
ENSG00000156531	PHF6	protein_coding	PHD finger protein 6 [Source:HGNC Symbol;Acc:HGNC:18145]	-0.0165781	7.74834	0.0214558	0.885092	0.977411	Unchanged
ENSG00000176095	IP6K1	protein_coding	inositol hexakisphosphate kinase 1 [Source:HGNC Symbol;Acc:HGNC:18360]	-0.0166721	7.4812	0.023993	0.878541	0.975054	Unchanged
ENSG00000131779	PEX11B	protein_coding	peroxisomal biogenesis factor 11 beta [Source:HGNC Symbol;Acc:HGNC:8853]	-0.0166941	4.00026	0.0266885	0.87196	0.973676	Unchanged
ENSG00000113161	HMGCR	protein_coding	3-hydroxy-3-methylglutaryl-CoA reductase [Source:HGNC Symbol;Acc:HGNC:5006]	-0.016695	7.06843	0.0315417	0.860922	0.970609	Unchanged
ENSG00000183137	CEP57L1	protein_coding	centrosomal protein 57 like 1 [Source:HGNC Symbol;Acc:HGNC:21561]	-0.0167111	5.32833	0.0278117	0.869319	0.973318	Unchanged
ENSG00000242697	RPL5P12	processed_pseudogene	ribosomal protein L5 pseudogene 12 [Source:HGNC Symbol;Acc:HGNC:36221]	-0.0167367	0.0492533	0.00351362	0.953353	0.99285	Unchanged
ENSG00000166822	TMEM170A	protein_coding	transmembrane protein 170A [Source:HGNC Symbol;Acc:HGNC:29577]	-0.0167389	5.44705	0.0229902	0.881086	0.976427	Unchanged
ENSG00000286588	NA	lncRNA	novel transcript, antisense to SEPT2	-0.0167558	0.431125	0.00310452	0.95615	0.993049	Unchanged
ENSG00000170638	TRABD	protein_coding	TraB domain containing [Source:HGNC Symbol;Acc:HGNC:28805]	-0.016779	6.15291	0.0221965	0.88314	0.976925	Unchanged
ENSG00000079805	DNM2	protein_coding	dynamin 2 [Source:HGNC Symbol;Acc:HGNC:2974]	-0.0167803	8.2241	0.0265063	0.872394	0.973676	Unchanged
ENSG00000112130	RNF8	protein_coding	ring finger protein 8 [Source:HGNC Symbol;Acc:HGNC:10071]	-0.0168366	5.87716	0.0542957	0.818249	0.956899	Unchanged
ENSG00000080189	SLC35C2	protein_coding	solute carrier family 35 member C2 [Source:HGNC Symbol;Acc:HGNC:17117]	-0.0168625	5.51146	0.0254564	0.874924	0.974608	Unchanged
ENSG00000023902	PLEKHO1	protein_coding	pleckstrin homology domain containing O1 [Source:HGNC Symbol;Acc:HGNC:24310]	-0.0168912	5.01293	0.0348827	0.853827	0.968382	Unchanged
ENSG00000026297	RNASET2	protein_coding	ribonuclease T2 [Source:HGNC Symbol;Acc:HGNC:21686]	-0.0168978	4.8037	0.0432605	0.837455	0.96342	Unchanged
ENSG00000166908	PIP4K2C	protein_coding	phosphatidylinositol-5-phosphate 4-kinase type 2 gamma [Source:HGNC Symbol;Acc:HGNC:23786]	-0.0169093	6.16404	0.0313642	0.86131	0.970805	Unchanged
ENSG00000168610	STAT3	protein_coding	signal transducer and activator of transcription 3 [Source:HGNC Symbol;Acc:HGNC:11364]	-0.0169246	7.32136	0.0421624	0.839501	0.9643	Unchanged
ENSG00000112306	RPS12	protein_coding	ribosomal protein S12 [Source:HGNC Symbol;Acc:HGNC:10385]	-0.016931	8.40198	0.0277846	0.869382	0.973318	Unchanged
ENSG00000173218	VANGL1	protein_coding	VANGL planar cell polarity protein 1 [Source:HGNC Symbol;Acc:HGNC:15512]	-0.0169333	6.16172	0.0625625	0.805183	0.95167	Unchanged
ENSG00000113360	DROSHA	protein_coding	drosha ribonuclease III [Source:HGNC Symbol;Acc:HGNC:17904]	-0.0169678	7.56196	0.0668302	0.798797	0.949982	Unchanged
ENSG00000283183	LOC105374338	lncRNA	novel transcript	-0.0169903	-0.802762	0.00193988	0.96533	0.994466	Unchanged
ENSG00000084693	AGBL5	protein_coding	ATP/GTP binding protein like 5 [Source:HGNC Symbol;Acc:HGNC:26147]	-0.0170104	6.57775	0.0331199	0.857525	0.969427	Unchanged
ENSG00000047365	ARAP2	protein_coding	ArfGAP with RhoGAP domain, ankyrin repeat and PH domain 2 [Source:HGNC Symbol;Acc:HGNC:16924]	-0.0170112	3.36681	0.0118378	0.914504	0.984203	Unchanged
ENSG00000126787	DLGAP5	protein_coding	DLG associated protein 5 [Source:HGNC Symbol;Acc:HGNC:16864]	-0.0170445	6.80029	0.0260797	0.873416	0.97405	Unchanged
ENSG00000274015	LOC105370532	lncRNA	novel transcript	-0.0170645	-0.726605	0.00211414	0.963808	0.994123	Unchanged
ENSG00000168273	SMIM4	protein_coding	small integral membrane protein 4 [Source:HGNC Symbol;Acc:HGNC:37257]	-0.017072	3.71343	0.0311463	0.861787	0.970838	Unchanged
ENSG00000099365	STX1B	protein_coding	syntaxin 1B [Source:HGNC Symbol;Acc:HGNC:18539]	-0.0171662	0.949013	0.0054632	0.941854	0.990398	Unchanged
ENSG00000112695	COX7A2	protein_coding	cytochrome c oxidase subunit 7A2 [Source:HGNC Symbol;Acc:HGNC:2288]	-0.0172188	5.1667	0.0322355	0.859418	0.969747	Unchanged
ENSG00000115977	AAK1	protein_coding	AP2 associated kinase 1 [Source:HGNC Symbol;Acc:HGNC:19679]	-0.0172414	6.55372	0.045953	0.832552	0.961601	Unchanged
ENSG00000153982	GDPD1	protein_coding	glycerophosphodiester phosphodiesterase domain containing 1 [Source:HGNC Symbol;Acc:HGNC:20883]	-0.0172414	4.27471	0.0191373	0.891433	0.978569	Unchanged
ENSG00000186280	KDM4D	protein_coding	lysine demethylase 4D [Source:HGNC Symbol;Acc:HGNC:25498]	-0.017242	3.52753	0.0230429	0.88095	0.976337	Unchanged
ENSG00000166189	HPS6	protein_coding	HPS6 biogenesis of lysosomal organelles complex 2 subunit 3 [Source:HGNC Symbol;Acc:HGNC:18817]	-0.0172494	4.96125	0.0154253	0.902466	0.980603	Unchanged
ENSG00000139517	LNX2	protein_coding	ligand of numb-protein X 2 [Source:HGNC Symbol;Acc:HGNC:20421]	-0.0172796	5.04101	0.0193865	0.890733	0.978401	Unchanged
ENSG00000125266	EFNB2	protein_coding	ephrin B2 [Source:HGNC Symbol;Acc:HGNC:3227]	-0.0172812	4.79909	0.0447094	0.834797	0.96249	Unchanged
ENSG00000126583	PRKCG	protein_coding	protein kinase C gamma [Source:HGNC Symbol;Acc:HGNC:9402]	-0.0172842	0.792933	0.00538888	0.94225	0.990413	Unchanged
ENSG00000153989	NUS1	protein_coding	NUS1 dehydrodolichyl diphosphate synthase subunit [Source:HGNC Symbol;Acc:HGNC:21042]	-0.0173161	6.48222	0.0252717	0.875374	0.974608	Unchanged
ENSG00000006015	REX1BD	protein_coding	required for excision 1-B domain containing [Source:HGNC Symbol;Acc:HGNC:26098]	-0.0173264	4.10146	0.014343	0.905932	0.981592	Unchanged
ENSG00000158987	RAPGEF6	protein_coding	Rap guanine nucleotide exchange factor 6 [Source:HGNC Symbol;Acc:HGNC:20655]	-0.0173444	4.19692	0.0146747	0.904856	0.98143	Unchanged
ENSG00000168411	RFWD3	protein_coding	ring finger and WD repeat domain 3 [Source:HGNC Symbol;Acc:HGNC:25539]	-0.0173637	7.73222	0.0695822	0.794794	0.948776	Unchanged
ENSG00000100324	TAB1	protein_coding	TGF-beta activated kinase 1 (MAP3K7) binding protein 1 [Source:HGNC Symbol;Acc:HGNC:18157]	-0.0173906	6.40367	0.0252922	0.875324	0.974608	Unchanged
ENSG00000183337	BCOR	protein_coding	BCL6 corepressor [Source:HGNC Symbol;Acc:HGNC:20893]	-0.0173986	8.68252	0.0820722	0.777618	0.943263	Unchanged
ENSG00000214748	NA	processed_pseudogene	ribosomal protein L28 pseudogene	-0.0174387	-0.321614	0.00254515	0.960292	0.993808	Unchanged
ENSG00000130349	MTRES1	protein_coding	mitochondrial transcription rescue factor 1 [Source:HGNC Symbol;Acc:HGNC:17971]	-0.0174428	3.52231	0.0312879	0.861477	0.970838	Unchanged
ENSG00000240280	TCAM1P	transcribed_unitary_pseudogene	testicular cell adhesion molecule 1, pseudogene [Source:HGNC Symbol;Acc:HGNC:30707]	-0.0174828	1.00833	0.00775478	0.930752	0.987357	Unchanged
ENSG00000079257	LXN	protein_coding	latexin [Source:HGNC Symbol;Acc:HGNC:13347]	-0.0174973	1.99615	0.0146904	0.904806	0.98143	Unchanged
ENSG00000137574	TGS1	protein_coding	trimethylguanosine synthase 1 [Source:HGNC Symbol;Acc:HGNC:17843]	-0.0175317	6.28019	0.0249421	0.876183	0.97486	Unchanged
ENSG00000122008	POLK	protein_coding	DNA polymerase kappa [Source:HGNC Symbol;Acc:HGNC:9183]	-0.0175422	5.35749	0.0422262	0.839381	0.964266	Unchanged
ENSG00000170421	KRT8	protein_coding	keratin 8 [Source:HGNC Symbol;Acc:HGNC:6446]	-0.0175438	5.00528	0.0262439	0.873021	0.973849	Unchanged
ENSG00000226688	ENTPD1-AS1	lncRNA	ENTPD1 antisense RNA 1 [Source:HGNC Symbol;Acc:HGNC:45203]	-0.0176157	3.27256	0.0192912	0.891001	0.978569	Unchanged
ENSG00000277425	NA	lncRNA	novel transcript	-0.0176185	-0.912813	0.00209913	0.963936	0.994123	Unchanged
ENSG00000091157	WDR7	protein_coding	WD repeat domain 7 [Source:HGNC Symbol;Acc:HGNC:13490]	-0.0176461	4.95302	0.0342381	0.855168	0.968691	Unchanged
ENSG00000079435	LIPE	protein_coding	lipase E, hormone sensitive type [Source:HGNC Symbol;Acc:HGNC:6621]	-0.0176615	3.09356	0.0236672	0.879362	0.975469	Unchanged
ENSG00000078618	NRDC	protein_coding	nardilysin convertase [Source:HGNC Symbol;Acc:HGNC:7995]	-0.0176733	7.76544	0.0299182	0.86451	0.971688	Unchanged
ENSG00000104375	STK3	protein_coding	serine/threonine kinase 3 [Source:HGNC Symbol;Acc:HGNC:11406]	-0.0177013	4.6145	0.025739	0.874238	0.974499	Unchanged
ENSG00000090621	PABPC4	protein_coding	poly(A) binding protein cytoplasmic 4 [Source:HGNC Symbol;Acc:HGNC:8557]	-0.0177056	8.01742	0.0663012	0.799576	0.950163	Unchanged
ENSG00000159263	SIM2	protein_coding	SIM bHLH transcription factor 2 [Source:HGNC Symbol;Acc:HGNC:10883]	-0.0177336	4.64201	0.0378183	0.847879	0.966813	Unchanged
ENSG00000065526	SPEN	protein_coding	spen family transcriptional repressor [Source:HGNC Symbol;Acc:HGNC:17575]	-0.0177642	10.4042	0.0355674	0.852417	0.968035	Unchanged
ENSG00000215012	RTL10	protein_coding	retrotransposon Gag like 10 [Source:HGNC Symbol;Acc:HGNC:26112]	-0.0177945	6.22906	0.0397495	0.844095	0.965919	Unchanged
ENSG00000227382	NA	processed_pseudogene	eukaryotic translation initiation factor 4A2 pseudogene 2 [Source:HGNC Symbol;Acc:HGNC:45099]	-0.0177965	-1.23138	0.00122734	0.972419	0.995895	Unchanged
ENSG00000278570	NR2E3	protein_coding	nuclear receptor subfamily 2 group E member 3 [Source:HGNC Symbol;Acc:HGNC:7974]	-0.0178101	-0.676586	0.00351034	0.953375	0.99285	Unchanged
ENSG00000101337	TM9SF4	protein_coding	transmembrane 9 superfamily member 4 [Source:HGNC Symbol;Acc:HGNC:30797]	-0.017845	6.74316	0.0470385	0.830617	0.960965	Unchanged
ENSG00000132680	KHDC4	protein_coding	KH domain containing 4, pre-mRNA splicing factor [Source:HGNC Symbol;Acc:HGNC:29145]	-0.0178462	7.223	0.0522067	0.821715	0.957659	Unchanged
ENSG00000197077	KIAA1671	protein_coding	KIAA1671 [Source:HGNC Symbol;Acc:HGNC:29345]	-0.0178599	7.09144	0.0684759	0.796393	0.949277	Unchanged
ENSG00000108828	VAT1	protein_coding	vesicle amine transport 1 [Source:HGNC Symbol;Acc:HGNC:16919]	-0.0178873	7.88719	0.0246595	0.87688	0.975054	Unchanged
ENSG00000142002	DPP9	protein_coding	dipeptidyl peptidase 9 [Source:HGNC Symbol;Acc:HGNC:18648]	-0.0178896	6.88591	0.0290475	0.866476	0.972124	Unchanged
ENSG00000167967	E4F1	protein_coding	E4F transcription factor 1 [Source:HGNC Symbol;Acc:HGNC:3121]	-0.0179342	5.82975	0.0292669	0.865978	0.972098	Unchanged
ENSG00000103811	CTSH	protein_coding	cathepsin H [Source:HGNC Symbol;Acc:HGNC:2535]	-0.0179405	4.90792	0.027404	0.870271	0.973497	Unchanged
ENSG00000196923	PDLIM7	protein_coding	PDZ and LIM domain 7 [Source:HGNC Symbol;Acc:HGNC:22958]	-0.0179811	5.6117	0.0256667	0.874413	0.974592	Unchanged
ENSG00000142867	BCL10	protein_coding	BCL10 immune signaling adaptor [Source:HGNC Symbol;Acc:HGNC:989]	-0.0179929	4.49846	0.0459311	0.832591	0.961601	Unchanged
ENSG00000112414	ADGRG6	protein_coding	adhesion G protein-coupled receptor G6 [Source:HGNC Symbol;Acc:HGNC:13841]	-0.0180247	3.3898	0.013788	0.907761	0.982197	Unchanged
ENSG00000163536	SERPINI1	protein_coding	serpin family I member 1 [Source:HGNC Symbol;Acc:HGNC:8943]	-0.018031	2.73479	0.0212118	0.885742	0.977411	Unchanged
ENSG00000160209	PDXK	protein_coding	pyridoxal kinase [Source:HGNC Symbol;Acc:HGNC:8819]	-0.0180414	7.27551	0.0326195	0.858593	0.969631	Unchanged
ENSG00000146535	GNA12	protein_coding	G protein subunit alpha 12 [Source:HGNC Symbol;Acc:HGNC:4380]	-0.0180735	6.27151	0.0373074	0.848896	0.967321	Unchanged
ENSG00000230612	NA	lncRNA	novel transcript, antisense to KIF3A	-0.0180761	-0.329817	0.00352568	0.953273	0.99285	Unchanged
ENSG00000121775	TMEM39B	protein_coding	transmembrane protein 39B [Source:HGNC Symbol;Acc:HGNC:25510]	-0.0180791	5.11105	0.0277345	0.869499	0.973318	Unchanged
ENSG00000117475	BLZF1	protein_coding	basic leucine zipper nuclear factor 1 [Source:HGNC Symbol;Acc:HGNC:1065]	-0.0180799	5.44444	0.0385674	0.846399	0.966631	Unchanged
ENSG00000182459	TEX19	protein_coding	testis expressed 19 [Source:HGNC Symbol;Acc:HGNC:33802]	-0.018084	-0.0790026	0.00286163	0.957898	0.993272	Unchanged
ENSG00000111052	LIN7A	protein_coding	lin-7 homolog A, crumbs cell polarity complex component [Source:HGNC Symbol;Acc:HGNC:17787]	-0.0181019	4.0407	0.0429819	0.837972	0.963513	Unchanged
ENSG00000168763	CNNM3	protein_coding	cyclin and CBS domain divalent metal cation transport mediator 3 [Source:HGNC Symbol;Acc:HGNC:104]	-0.0181221	6.23637	0.0305907	0.863012	0.971175	Unchanged
ENSG00000171703	TCEA2	protein_coding	transcription elongation factor A2 [Source:HGNC Symbol;Acc:HGNC:11614]	-0.018191	4.6648	0.0223421	0.88276	0.976925	Unchanged
ENSG00000234444	ZNF736	protein_coding	zinc finger protein 736 [Source:HGNC Symbol;Acc:HGNC:32467]	-0.0182037	5.39565	0.0316482	0.86069	0.970437	Unchanged
ENSG00000100029	PES1	protein_coding	pescadillo ribosomal biogenesis factor 1 [Source:HGNC Symbol;Acc:HGNC:8848]	-0.0182205	8.07803	0.0353929	0.852775	0.968035	Unchanged
ENSG00000055044	NOP58	protein_coding	NOP58 ribonucleoprotein [Source:HGNC Symbol;Acc:HGNC:29926]	-0.0182429	7.31188	0.0351956	0.853181	0.968072	Unchanged
ENSG00000151657	KIN	protein_coding	Kin17 DNA and RNA binding protein [Source:HGNC Symbol;Acc:HGNC:6327]	-0.018257	4.73738	0.0278787	0.869164	0.973313	Unchanged
ENSG00000157927	RADIL	protein_coding	Rap associating with DIL domain [Source:HGNC Symbol;Acc:HGNC:22226]	-0.0182868	4.46826	0.0205447	0.88754	0.977411	Unchanged
ENSG00000269934	NA	lncRNA	novel transcript, antisense to OBSCN	-0.0183025	0.561752	0.0076545	0.9312	0.987487	Unchanged
ENSG00000070214	SLC44A1	protein_coding	solute carrier family 44 member 1 [Source:HGNC Symbol;Acc:HGNC:18798]	-0.0183136	5.98547	0.028492	0.867746	0.972626	Unchanged
ENSG00000154001	PPP2R5E	protein_coding	protein phosphatase 2 regulatory subunit B'epsilon [Source:HGNC Symbol;Acc:HGNC:9313]	-0.0183574	6.19333	0.0260245	0.873548	0.974078	Unchanged
ENSG00000182919	C11orf54	protein_coding	chromosome 11 open reading frame 54 [Source:HGNC Symbol;Acc:HGNC:30204]	-0.0183701	3.1217	0.0242407	0.877921	0.975054	Unchanged
ENSG00000143569	UBAP2L	protein_coding	ubiquitin associated protein 2 like [Source:HGNC Symbol;Acc:HGNC:29877]	-0.0183783	9.22291	0.066203	0.799721	0.950163	Unchanged
ENSG00000260318	NA	processed_pseudogene	cytochrome c oxidase subunit 6C pseudogene 1 [Source:HGNC Symbol;Acc:HGNC:2286]	-0.018397	-1.14966	0.00174989	0.967071	0.994818	Unchanged
ENSG00000171877	FRMD5	protein_coding	FERM domain containing 5 [Source:HGNC Symbol;Acc:HGNC:28214]	-0.0184166	2.97976	0.0168699	0.898027	0.979812	Unchanged
ENSG00000179044	EXOC3L1	protein_coding	exocyst complex component 3 like 1 [Source:HGNC Symbol;Acc:HGNC:27540]	-0.0186615	0.792806	0.00696321	0.934373	0.98881	Unchanged
ENSG00000285665	NA	processed_pseudogene	DNA topoisomerase I pseudogene 1 [Source:HGNC Symbol;Acc:HGNC:11987]	-0.01868	-0.0422218	0.00192363	0.965476	0.994469	Unchanged
ENSG00000168259	DNAJC7	protein_coding	DnaJ heat shock protein family (Hsp40) member C7 [Source:HGNC Symbol;Acc:HGNC:12392]	-0.0187006	7.48073	0.0382915	0.846943	0.966776	Unchanged
ENSG00000174437	ATP2A2	protein_coding	ATPase sarcoplasmic/endoplasmic reticulum Ca2+ transporting 2 [Source:HGNC Symbol;Acc:HGNC:812]	-0.018714	9.18469	0.0818168	0.777955	0.943263	Unchanged
ENSG00000162819	BROX	protein_coding	BRO1 domain and CAAX motif containing [Source:HGNC Symbol;Acc:HGNC:26512]	-0.0187755	6.38458	0.0242387	0.877926	0.975054	Unchanged
ENSG00000107815	TWNK	protein_coding	twinkle mtDNA helicase [Source:HGNC Symbol;Acc:HGNC:1160]	-0.0187885	6.73279	0.0686602	0.796125	0.949182	Unchanged
ENSG00000131669	NINJ1	protein_coding	ninjurin 1 [Source:HGNC Symbol;Acc:HGNC:7824]	-0.0187981	4.31848	0.0210319	0.886224	0.977411	Unchanged
ENSG00000119574	ZBTB45	protein_coding	zinc finger and BTB domain containing 45 [Source:HGNC Symbol;Acc:HGNC:23715]	-0.0188698	4.2402	0.0201609	0.888588	0.977742	Unchanged
ENSG00000125841	NRSN2	protein_coding	neurensin 2 [Source:HGNC Symbol;Acc:HGNC:16229]	-0.0188785	6.10801	0.0240662	0.878358	0.975054	Unchanged
ENSG00000090520	DNAJB11	protein_coding	DnaJ heat shock protein family (Hsp40) member B11 [Source:HGNC Symbol;Acc:HGNC:14889]	-0.0188986	5.46695	0.0338337	0.856016	0.968691	Unchanged
ENSG00000119760	SUPT7L	protein_coding	SPT7 like, STAGA complex subunit gamma [Source:HGNC Symbol;Acc:HGNC:30632]	-0.0189212	6.11933	0.0709341	0.792859	0.947963	Unchanged
ENSG00000178718	RPP25	protein_coding	ribonuclease P and MRP subunit p25 [Source:HGNC Symbol;Acc:HGNC:30361]	-0.0189291	6.15672	0.025074	0.875858	0.974697	Unchanged
ENSG00000213385	RPL7AP39	processed_pseudogene	ribosomal protein L7a (RPL7A) pseudogene	-0.0189511	-0.251143	0.00325655	0.95509	0.992969	Unchanged
ENSG00000213445	SIPA1	protein_coding	signal-induced proliferation-associated 1 [Source:HGNC Symbol;Acc:HGNC:10885]	-0.0189528	4.97363	0.0204934	0.887679	0.977411	Unchanged
ENSG00000138650	PCDH10	protein_coding	protocadherin 10 [Source:HGNC Symbol;Acc:HGNC:13404]	-0.0190736	6.82462	0.0777756	0.783356	0.944125	Unchanged
ENSG00000085644	ZNF213	protein_coding	zinc finger protein 213 [Source:HGNC Symbol;Acc:HGNC:13005]	-0.0190833	4.74387	0.0196583	0.889976	0.978041	Unchanged
ENSG00000084072	PPIE	protein_coding	peptidylprolyl isomerase E [Source:HGNC Symbol;Acc:HGNC:9258]	-0.0191451	5.34446	0.0456917	0.833021	0.961762	Unchanged
ENSG00000143498	TAF1A	protein_coding	TATA-box binding protein associated factor, RNA polymerase I subunit A [Source:HGNC Symbol;Acc:HGNC:11532]	-0.0191683	3.99044	0.0300375	0.864243	0.971485	Unchanged
ENSG00000149636	DSN1	protein_coding	DSN1 component of MIS12 kinetochore complex [Source:HGNC Symbol;Acc:HGNC:16165]	-0.0191714	6.17027	0.0464528	0.831658	0.961312	Unchanged
ENSG00000058668	ATP2B4	protein_coding	ATPase plasma membrane Ca2+ transporting 4 [Source:HGNC Symbol;Acc:HGNC:817]	-0.0191873	7.33321	0.0904746	0.766851	0.940601	Unchanged
ENSG00000196449	YRDC	protein_coding	yrdC N6-threonylcarbamoyltransferase domain containing [Source:HGNC Symbol;Acc:HGNC:28905]	-0.0192027	4.8483	0.0354007	0.852759	0.968035	Unchanged
ENSG00000131389	SLC6A6	protein_coding	solute carrier family 6 member 6 [Source:HGNC Symbol;Acc:HGNC:11052]	-0.019249	5.87794	0.0704627	0.793531	0.947963	Unchanged
ENSG00000186104	CYP2R1	protein_coding	cytochrome P450 family 2 subfamily R member 1 [Source:HGNC Symbol;Acc:HGNC:20580]	-0.0192688	4.37198	0.0646184	0.802078	0.950658	Unchanged
ENSG00000173960	UBXN2A	protein_coding	UBX domain protein 2A [Source:HGNC Symbol;Acc:HGNC:27265]	-0.019382	5.97454	0.0263606	0.872742	0.973717	Unchanged
ENSG00000156535	CD109	protein_coding	CD109 molecule [Source:HGNC Symbol;Acc:HGNC:21685]	-0.0194166	5.52335	0.0241982	0.878027	0.975054	Unchanged
ENSG00000111846	GCNT2	protein_coding	glucosaminyl (N-acetyl) transferase 2 (I blood group) [Source:HGNC Symbol;Acc:HGNC:4204]	-0.0194574	1.62922	0.00945409	0.923563	0.985644	Unchanged
ENSG00000067900	ROCK1	protein_coding	Rho associated coiled-coil containing protein kinase 1 [Source:HGNC Symbol;Acc:HGNC:10251]	-0.0194757	6.9268	0.0426122	0.83866	0.963761	Unchanged
ENSG00000196453	ZNF777	protein_coding	zinc finger protein 777 [Source:HGNC Symbol;Acc:HGNC:22213]	-0.0194915	5.86255	0.0377714	0.847972	0.966813	Unchanged
ENSG00000117632	STMN1	protein_coding	stathmin 1 [Source:HGNC Symbol;Acc:HGNC:6510]	-0.019492	8.17171	0.0905994	0.766695	0.940601	Unchanged
ENSG00000169131	ZNF354A	protein_coding	zinc finger protein 354A [Source:HGNC Symbol;Acc:HGNC:11628]	-0.0195161	4.09725	0.0334459	0.856833	0.969007	Unchanged
ENSG00000132837	DMGDH	protein_coding	dimethylglycine dehydrogenase [Source:HGNC Symbol;Acc:HGNC:24475]	-0.0195388	-0.904006	0.00314354	0.958684	0.993487	Unchanged
ENSG00000271776	LOC780529	lncRNA	novel transcript, antisense to POU4F1	-0.0195694	-0.665518	0.00202643	0.964566	0.994431	Unchanged
ENSG00000267390	NA	lncRNA	KDSR divergent transcript [Source:HGNC Symbol;Acc:HGNC:55299]	-0.0195773	-0.710394	0.00257558	0.960056	0.993808	Unchanged
ENSG00000174469	CNTNAP2	protein_coding	contactin associated protein 2 [Source:HGNC Symbol;Acc:HGNC:13830]	-0.0196852	3.98992	0.0498273	0.825753	0.959246	Unchanged
ENSG00000280157	NA	TEC	TEC	-0.0196854	0.0022183	0.00537756	0.942311	0.990413	Unchanged
ENSG00000160233	LRRC3	protein_coding	leucine rich repeat containing 3 [Source:HGNC Symbol;Acc:HGNC:14965]	-0.0197328	5.05201	0.0280924	0.868668	0.973059	Unchanged
ENSG00000085998	POMGNT1	protein_coding	protein O-linked mannose N-acetylglucosaminyltransferase 1 (beta 1,2-) [Source:HGNC Symbol;Acc:HGNC:19139]	-0.019842	5.82378	0.0292693	0.865973	0.972098	Unchanged
ENSG00000178184	PARD6G	protein_coding	par-6 family cell polarity regulator gamma [Source:HGNC Symbol;Acc:HGNC:16076]	-0.0198465	4.12044	0.052745	0.820815	0.957656	Unchanged
ENSG00000272888	NA	lncRNA	CHD2 adjacent suppressive regulatory RNA [Source:HGNC Symbol;Acc:HGNC:48626]	-0.0198704	4.76094	0.0497134	0.825949	0.959246	Unchanged
ENSG00000095066	HOOK2	protein_coding	hook microtubule tethering protein 2 [Source:HGNC Symbol;Acc:HGNC:19885]	-0.0198771	4.01984	0.028092	0.868669	0.973059	Unchanged
ENSG00000150977	RILPL2	protein_coding	Rab interacting lysosomal protein like 2 [Source:HGNC Symbol;Acc:HGNC:28787]	-0.0199198	3.56348	0.0454473	0.833461	0.961867	Unchanged
ENSG00000138821	SLC39A8	protein_coding	solute carrier family 39 member 8 [Source:HGNC Symbol;Acc:HGNC:20862]	-0.0199358	5.78361	0.0543107	0.818225	0.956899	Unchanged
ENSG00000074356	NCBP3	protein_coding	nuclear cap binding subunit 3 [Source:HGNC Symbol;Acc:HGNC:24612]	-0.0200267	7.00017	0.0539466	0.818824	0.957097	Unchanged
ENSG00000136717	BIN1	protein_coding	bridging integrator 1 [Source:HGNC Symbol;Acc:HGNC:1052]	-0.020056	4.94533	0.050869	0.823973	0.95866	Unchanged
ENSG00000158526	TSR2	protein_coding	TSR2 ribosome maturation factor [Source:HGNC Symbol;Acc:HGNC:25455]	-0.0200694	6.15674	0.0712544	0.792403	0.947963	Unchanged
ENSG00000037637	FBXO42	protein_coding	F-box protein 42 [Source:HGNC Symbol;Acc:HGNC:29249]	-0.0200867	5.92258	0.0716364	0.791861	0.947963	Unchanged
ENSG00000176108	CHMP6	protein_coding	charged multivesicular body protein 6 [Source:HGNC Symbol;Acc:HGNC:25675]	-0.0201234	4.06279	0.0266883	0.871961	0.973676	Unchanged
ENSG00000184304	PRKD1	protein_coding	protein kinase D1 [Source:HGNC Symbol;Acc:HGNC:9407]	-0.0201237	3.93428	0.0593803	0.810097	0.953618	Unchanged
ENSG00000163320	CGGBP1	protein_coding	CGG triplet repeat binding protein 1 [Source:HGNC Symbol;Acc:HGNC:1888]	-0.0201351	7.29789	0.0460885	0.832309	0.961601	Unchanged
ENSG00000141219	C17orf80	protein_coding	chromosome 17 open reading frame 80 [Source:HGNC Symbol;Acc:HGNC:29601]	-0.0201728	5.99683	0.0355741	0.852403	0.968035	Unchanged
ENSG00000147100	SLC16A2	protein_coding	solute carrier family 16 member 2 [Source:HGNC Symbol;Acc:HGNC:10923]	-0.0201802	5.85257	0.0506572	0.824334	0.95866	Unchanged
ENSG00000184838	PRR16	protein_coding	proline rich 16 [Source:HGNC Symbol;Acc:HGNC:29654]	-0.0202121	1.44335	0.0150327	0.903709	0.98108	Unchanged
ENSG00000108582	CPD	protein_coding	carboxypeptidase D [Source:HGNC Symbol;Acc:HGNC:2301]	-0.0203348	7.57182	0.0410638	0.841575	0.965053	Unchanged
ENSG00000254990	NA	lncRNA	novel transcript	-0.0203374	-1.15218	0.00267831	0.959268	0.993514	Unchanged
ENSG00000006638	TBXA2R	protein_coding	thromboxane A2 receptor [Source:HGNC Symbol;Acc:HGNC:11608]	-0.0203912	1.83479	0.00936275	0.923932	0.985767	Unchanged
ENSG00000039560	RAI14	protein_coding	retinoic acid induced 14 [Source:HGNC Symbol;Acc:HGNC:14873]	-0.020401	6.42413	0.0251112	0.875767	0.974697	Unchanged
ENSG00000150967	ABCB9	protein_coding	ATP binding cassette subfamily B member 9 [Source:HGNC Symbol;Acc:HGNC:50]	-0.0204921	4.35576	0.0273844	0.870317	0.973497	Unchanged
ENSG00000166477	LEO1	protein_coding	LEO1 homolog, Paf1/RNA polymerase II complex component [Source:HGNC Symbol;Acc:HGNC:30401]	-0.020569	5.02143	0.0361468	0.851235	0.968035	Unchanged
ENSG00000135912	TTLL4	protein_coding	tubulin tyrosine ligase like 4 [Source:HGNC Symbol;Acc:HGNC:28976]	-0.0205798	6.79331	0.0431828	0.837599	0.96342	Unchanged
ENSG00000112339	HBS1L	protein_coding	HBS1 like translational GTPase [Source:HGNC Symbol;Acc:HGNC:4834]	-0.0205972	7.65302	0.0345124	0.854596	0.968568	Unchanged
ENSG00000157326	DHRS4	protein_coding	dehydrogenase/reductase 4 [Source:HGNC Symbol;Acc:HGNC:16985]	-0.0205976	2.76352	0.0376975	0.848118	0.96692	Unchanged
ENSG00000236698	NA	processed_pseudogene	EIF1AX pseudogene 1 [Source:HGNC Symbol;Acc:HGNC:19900]	-0.020598	-0.914	0.00316328	0.955737	0.992969	Unchanged
ENSG00000100109	TFIP11	protein_coding	tuftelin interacting protein 11 [Source:HGNC Symbol;Acc:HGNC:17165]	-0.0206199	6.1802	0.0637134	0.803439	0.951218	Unchanged
ENSG00000261578	NA	lncRNA	novel transcript, overlapping to TSKU	-0.0206465	0.429212	0.00550904	0.941611	0.99028	Unchanged
ENSG00000198604	BAZ1A	protein_coding	bromodomain adjacent to zinc finger domain 1A [Source:HGNC Symbol;Acc:HGNC:960]	-0.0206954	7.82834	0.0397556	0.844084	0.965919	Unchanged
ENSG00000178075	GRAMD1C	protein_coding	GRAM domain containing 1C [Source:HGNC Symbol;Acc:HGNC:25252]	-0.0206999	2.6948	0.0339737	0.855722	0.968691	Unchanged
ENSG00000167186	COQ7	protein_coding	coenzyme Q7, hydroxylase [Source:HGNC Symbol;Acc:HGNC:2244]	-0.0207221	5.3623	0.078117	0.782894	0.944069	Unchanged
ENSG00000073060	SCARB1	protein_coding	scavenger receptor class B member 1 [Source:HGNC Symbol;Acc:HGNC:1664]	-0.0207343	6.73128	0.0412047	0.841307	0.965053	Unchanged
ENSG00000130119	GNL3L	protein_coding	G protein nucleolar 3 like [Source:HGNC Symbol;Acc:HGNC:25553]	-0.0207415	8.04564	0.095381	0.760815	0.93883	Unchanged
ENSG00000103994	ZNF106	protein_coding	zinc finger protein 106 [Source:HGNC Symbol;Acc:HGNC:12886]	-0.0207918	7.27188	0.0338055	0.856075	0.968691	Unchanged
ENSG00000105880	DLX5	protein_coding	distal-less homeobox 5 [Source:HGNC Symbol;Acc:HGNC:2918]	-0.0209084	2.71636	0.0222384	0.883031	0.976925	Unchanged
ENSG00000243335	KCTD7	protein_coding	potassium channel tetramerization domain containing 7 [Source:HGNC Symbol;Acc:HGNC:21957]	-0.0209144	4.74628	0.0647343	0.801905	0.950658	Unchanged
ENSG00000099942	CRKL	protein_coding	CRK like proto-oncogene, adaptor protein [Source:HGNC Symbol;Acc:HGNC:2363]	-0.0209236	8.24191	0.0860147	0.772495	0.942419	Unchanged
ENSG00000167193	CRK	protein_coding	CRK proto-oncogene, adaptor protein [Source:HGNC Symbol;Acc:HGNC:2362]	-0.0209892	6.95824	0.0429916	0.837953	0.963513	Unchanged
ENSG00000152270	PDE3B	protein_coding	phosphodiesterase 3B [Source:HGNC Symbol;Acc:HGNC:8779]	-0.020992	5.40157	0.032467	0.85892	0.969631	Unchanged
ENSG00000148297	MED22	protein_coding	mediator complex subunit 22 [Source:HGNC Symbol;Acc:HGNC:11477]	-0.0210664	6.04803	0.0467749	0.831085	0.960993	Unchanged
ENSG00000175104	TRAF6	protein_coding	TNF receptor associated factor 6 [Source:HGNC Symbol;Acc:HGNC:12036]	-0.0210873	5.37047	0.0526072	0.821045	0.957656	Unchanged
ENSG00000117597	UTP25	protein_coding	UTP25 small subunit processor component [Source:HGNC Symbol;Acc:HGNC:28440]	-0.0211318	6.47368	0.0558398	0.815732	0.956008	Unchanged
ENSG00000266412	NCOA4	protein_coding	nuclear receptor coactivator 4 [Source:HGNC Symbol;Acc:HGNC:7671]	-0.021231	7.63021	0.0731252	0.789764	0.947627	Unchanged
ENSG00000182177	ASB18	protein_coding	ankyrin repeat and SOCS box containing 18 [Source:HGNC Symbol;Acc:HGNC:19770]	-0.0212596	-0.137449	0.00285668	0.957935	0.993272	Unchanged
ENSG00000130856	ZNF236	protein_coding	zinc finger protein 236 [Source:HGNC Symbol;Acc:HGNC:13028]	-0.021291	5.21093	0.0436161	0.836799	0.96342	Unchanged
ENSG00000103044	HAS3	protein_coding	hyaluronan synthase 3 [Source:HGNC Symbol;Acc:HGNC:4820]	-0.0213193	2.47729	0.0198237	0.889517	0.977951	Unchanged
ENSG00000180096	SEPTIN1	protein_coding	septin 1 [Source:HGNC Symbol;Acc:HGNC:2879]	-0.0213752	1.75886	0.0204736	0.887733	0.977411	Unchanged
ENSG00000255389	NA	lncRNA	chromosome 6 open reading frame 3	-0.0214513	1.39794	0.014431	0.905646	0.981462	Unchanged
ENSG00000130810	PPAN	protein_coding	peter pan homolog [Source:HGNC Symbol;Acc:HGNC:9227]	-0.0215007	4.3377	0.0235916	0.879553	0.975607	Unchanged
ENSG00000183044	ABAT	protein_coding	4-aminobutyrate aminotransferase [Source:HGNC Symbol;Acc:HGNC:23]	-0.0215264	3.25947	0.0323418	0.859189	0.969631	Unchanged
ENSG00000168542	COL3A1	protein_coding	collagen type III alpha 1 chain [Source:HGNC Symbol;Acc:HGNC:2201]	-0.0215389	1.37544	0.0213016	0.885502	0.977411	Unchanged
ENSG00000102678	FGF9	protein_coding	fibroblast growth factor 9 [Source:HGNC Symbol;Acc:HGNC:3687]	-0.0215659	2.09771	0.0158881	0.901022	0.980242	Unchanged
ENSG00000198960	ARMCX6	protein_coding	armadillo repeat containing X-linked 6 [Source:HGNC Symbol;Acc:HGNC:26094]	-0.0215881	3.04586	0.0328682	0.858061	0.96961	Unchanged
ENSG00000111203	ITFG2	protein_coding	integrin alpha FG-GAP repeat containing 2 [Source:HGNC Symbol;Acc:HGNC:30879]	-0.021624	4.65165	0.0518478	0.822318	0.957894	Unchanged
ENSG00000102554	KLF5	protein_coding	Kruppel like factor 5 [Source:HGNC Symbol;Acc:HGNC:6349]	-0.0216264	4.56828	0.0380743	0.847371	0.966776	Unchanged
ENSG00000134982	APC	protein_coding	APC regulator of WNT signaling pathway [Source:HGNC Symbol;Acc:HGNC:583]	-0.0216521	6.98676	0.0489546	0.82726	0.959762	Unchanged
ENSG00000120685	PROSER1	protein_coding	proline and serine rich 1 [Source:HGNC Symbol;Acc:HGNC:20291]	-0.0216558	7.3847	0.119694	0.733179	0.927772	Unchanged
ENSG00000274943	NA	lncRNA	novel transcript, sense intronic to PPHLN1	-0.0216577	1.16676	0.0130298	0.910321	0.982898	Unchanged
ENSG00000120519	SLC10A7	protein_coding	solute carrier family 10 member 7 [Source:HGNC Symbol;Acc:HGNC:23088]	-0.0217733	4.17157	0.0326811	0.858461	0.969631	Unchanged
ENSG00000152127	MGAT5	protein_coding	alpha-1,6-mannosylglycoprotein 6-beta-N-acetylglucosaminyltransferase [Source:HGNC Symbol;Acc:HGNC:7049]	-0.0217875	6.94459	0.0921318	0.764793	0.939778	Unchanged
ENSG00000161217	PCYT1A	protein_coding	phosphate cytidylyltransferase 1, choline, alpha [Source:HGNC Symbol;Acc:HGNC:8754]	-0.021788	5.76832	0.106354	0.747909	0.93359	Unchanged
ENSG00000230844	ZNF674-AS1	lncRNA	ZNF674 antisense RNA 1 (head to head) [Source:HGNC Symbol;Acc:HGNC:44266]	-0.0217981	2.65682	0.0448723	0.834501	0.962395	Unchanged
ENSG00000145242	EPHA5	protein_coding	EPH receptor A5 [Source:HGNC Symbol;Acc:HGNC:3389]	-0.0218179	1.78687	0.0120535	0.913732	0.983896	Unchanged
ENSG00000101868	POLA1	protein_coding	DNA polymerase alpha 1, catalytic subunit [Source:HGNC Symbol;Acc:HGNC:9173]	-0.0218184	6.9818	0.0262262	0.873064	0.973849	Unchanged
ENSG00000149809	TM7SF2	protein_coding	transmembrane 7 superfamily member 2 [Source:HGNC Symbol;Acc:HGNC:11863]	-0.0218256	3.69357	0.0255262	0.874754	0.974608	Unchanged
ENSG00000064300	NGFR	protein_coding	nerve growth factor receptor [Source:HGNC Symbol;Acc:HGNC:7809]	-0.0218445	1.51852	0.0090302	0.925291	0.986518	Unchanged
ENSG00000154832	CXXC1	protein_coding	CXXC finger protein 1 [Source:HGNC Symbol;Acc:HGNC:24343]	-0.0218595	5.91371	0.0427419	0.838418	0.963605	Unchanged
ENSG00000132003	ZSWIM4	protein_coding	zinc finger SWIM-type containing 4 [Source:HGNC Symbol;Acc:HGNC:25704]	-0.021967	2.08388	0.016675	0.898615	0.979812	Unchanged
ENSG00000004866	ST7	protein_coding	suppression of tumorigenicity 7 [Source:HGNC Symbol;Acc:HGNC:11351]	-0.0219714	4.5061	0.0849659	0.773845	0.942726	Unchanged
ENSG00000156603	MED19	protein_coding	mediator complex subunit 19 [Source:HGNC Symbol;Acc:HGNC:29600]	-0.0220367	4.0294	0.0479479	0.829015	0.960446	Unchanged
ENSG00000268996	MAN1B1-DT	lncRNA	MAN1B1 divergent transcript [Source:HGNC Symbol;Acc:HGNC:48715]	-0.0220529	1.31708	0.0124536	0.912318	0.983543	Unchanged
ENSG00000153896	ZNF599	protein_coding	zinc finger protein 599 [Source:HGNC Symbol;Acc:HGNC:26408]	-0.022119	2.23737	0.0288065	0.867026	0.972178	Unchanged
ENSG00000185090	MANEAL	protein_coding	mannosidase endo-alpha like [Source:HGNC Symbol;Acc:HGNC:26452]	-0.0221243	5.4875	0.0326712	0.858482	0.969631	Unchanged
ENSG00000120705	ETF1	protein_coding	eukaryotic translation termination factor 1 [Source:HGNC Symbol;Acc:HGNC:3477]	-0.0221707	8.29978	0.0512929	0.823254	0.95866	Unchanged
ENSG00000119401	TRIM32	protein_coding	tripartite motif containing 32 [Source:HGNC Symbol;Acc:HGNC:16380]	-0.022181	4.96594	0.0431964	0.837574	0.96342	Unchanged
ENSG00000122068	FYTTD1	protein_coding	forty-two-three domain containing 1 [Source:HGNC Symbol;Acc:HGNC:25407]	-0.0221812	6.32532	0.0390295	0.845494	0.966289	Unchanged
ENSG00000111358	GTF2H3	protein_coding	general transcription factor IIH subunit 3 [Source:HGNC Symbol;Acc:HGNC:4657]	-0.0222324	6.24748	0.0454953	0.833375	0.961867	Unchanged
ENSG00000271737	NA	lncRNA	novel transcript	-0.0222753	-0.554148	0.00397093	0.950414	0.992217	Unchanged
ENSG00000196747	H2AC13	protein_coding	H2A clustered histone 13 [Source:HGNC Symbol;Acc:HGNC:4725]	-0.0223273	-0.650756	0.00265954	0.959411	0.993514	Unchanged
ENSG00000184792	OSBP2	protein_coding	oxysterol binding protein 2 [Source:HGNC Symbol;Acc:HGNC:8504]	-0.0223357	4.17768	0.0635899	0.803625	0.951264	Unchanged
ENSG00000170540	ARL6IP1	protein_coding	ADP ribosylation factor like GTPase 6 interacting protein 1 [Source:HGNC Symbol;Acc:HGNC:697]	-0.0223443	7.2282	0.110155	0.743611	0.931916	Unchanged
ENSG00000112249	ASCC3	protein_coding	activating signal cointegrator 1 complex subunit 3 [Source:HGNC Symbol;Acc:HGNC:18697]	-0.0223831	7.37979	0.0321801	0.859538	0.969747	Unchanged
ENSG00000100664	EIF5	protein_coding	eukaryotic translation initiation factor 5 [Source:HGNC Symbol;Acc:HGNC:3299]	-0.0224024	8.59561	0.0648462	0.801738	0.95063	Unchanged
ENSG00000019995	ZRANB1	protein_coding	zinc finger RANBP2-type containing 1 [Source:HGNC Symbol;Acc:HGNC:18224]	-0.0224033	5.21638	0.0557585	0.815864	0.956008	Unchanged
ENSG00000162413	KLHL21	protein_coding	kelch like family member 21 [Source:HGNC Symbol;Acc:HGNC:29041]	-0.0224049	6.54861	0.0293395	0.865814	0.972098	Unchanged
ENSG00000127337	YEATS4	protein_coding	YEATS domain containing 4 [Source:HGNC Symbol;Acc:HGNC:24859]	-0.0224185	5.04781	0.0504159	0.824745	0.958753	Unchanged
ENSG00000164794	KCNV1	protein_coding	potassium voltage-gated channel modifier subfamily V member 1 [Source:HGNC Symbol;Acc:HGNC:18861]	-0.0224327	0.693643	0.00601426	0.938998	0.989966	Unchanged
ENSG00000130021	PUDP	protein_coding	pseudouridine 5'-phosphatase [Source:HGNC Symbol;Acc:HGNC:16818]	-0.0224926	4.11675	0.0611149	0.807402	0.952696	Unchanged
ENSG00000240219	NA	lncRNA	novel transcript	-0.0225072	-0.600497	0.00479475	0.945521	0.991211	Unchanged
ENSG00000273373	NA	lncRNA	novel transcript, antisense to SLC16A4	-0.0225138	4.01587	0.016755	0.898373	0.979812	Unchanged
ENSG00000130675	MNX1	protein_coding	motor neuron and pancreas homeobox 1 [Source:HGNC Symbol;Acc:HGNC:4979]	-0.0226036	4.39905	0.0487202	0.827667	0.959943	Unchanged
ENSG00000166796	LDHC	protein_coding	lactate dehydrogenase C [Source:HGNC Symbol;Acc:HGNC:6544]	-0.0226121	2.30374	0.0321401	0.859624	0.969747	Unchanged
ENSG00000143479	DYRK3	protein_coding	dual specificity tyrosine phosphorylation regulated kinase 3 [Source:HGNC Symbol;Acc:HGNC:3094]	-0.0226328	5.89451	0.085149	0.773609	0.942726	Unchanged
ENSG00000235314	NA	lncRNA	long intergenic non-protein coding RNA 957 [Source:HGNC Symbol;Acc:HGNC:22332]	-0.0226532	-0.787801	0.00214691	0.963528	0.994123	Unchanged
ENSG00000048405	ZNF800	protein_coding	zinc finger protein 800 [Source:HGNC Symbol;Acc:HGNC:27267]	-0.0226837	5.16055	0.0751863	0.786898	0.945991	Unchanged
ENSG00000084731	KIF3C	protein_coding	kinesin family member 3C [Source:HGNC Symbol;Acc:HGNC:6321]	-0.0226837	5.14119	0.0524104	0.821374	0.957656	Unchanged
ENSG00000287260	LOC101928868	lncRNA	novel transcript	-0.0226965	0.681627	0.0122775	0.912937	0.983734	Unchanged
ENSG00000139218	SCAF11	protein_coding	SR-related CTD associated factor 11 [Source:HGNC Symbol;Acc:HGNC:10784]	-0.0227116	7.36286	0.0711626	0.792534	0.947963	Unchanged
ENSG00000164749	HNF4G	protein_coding	hepatocyte nuclear factor 4 gamma [Source:HGNC Symbol;Acc:HGNC:5026]	-0.0227465	1.3501	0.0155145	0.902186	0.980603	Unchanged
ENSG00000114993	RTKN	protein_coding	rhotekin [Source:HGNC Symbol;Acc:HGNC:10466]	-0.0227617	5.41953	0.0468403	0.830969	0.960993	Unchanged
ENSG00000113083	LOX	protein_coding	lysyl oxidase [Source:HGNC Symbol;Acc:HGNC:6664]	-0.022764	4.17734	0.0673405	0.798048	0.949652	Unchanged
ENSG00000153786	ZDHHC7	protein_coding	zinc finger DHHC-type palmitoyltransferase 7 [Source:HGNC Symbol;Acc:HGNC:18459]	-0.0228571	6.37983	0.0729576	0.789999	0.947647	Unchanged
ENSG00000089737	DDX24	protein_coding	DEAD-box helicase 24 [Source:HGNC Symbol;Acc:HGNC:13266]	-0.022878	8.23344	0.13375	0.718627	0.922153	Unchanged
ENSG00000203780	FANK1	protein_coding	fibronectin type III and ankyrin repeat domains 1 [Source:HGNC Symbol;Acc:HGNC:23527]	-0.0228966	-0.99564	0.00274381	0.958773	0.993487	Unchanged
ENSG00000234518	NA	processed_pseudogene	prostaglandin E synthase 3 pseudogene 1 [Source:HGNC Symbol;Acc:HGNC:43824]	-0.0228988	1.51311	0.0176586	0.895685	0.979455	Unchanged
ENSG00000008282	SYPL1	protein_coding	synaptophysin like 1 [Source:HGNC Symbol;Acc:HGNC:11507]	-0.0229235	5.85991	0.110463	0.743267	0.931916	Unchanged
ENSG00000171953	ATPAF2	protein_coding	ATP synthase mitochondrial F1 complex assembly factor 2 [Source:HGNC Symbol;Acc:HGNC:18802]	-0.0229568	4.52294	0.0460908	0.832305	0.961601	Unchanged
ENSG00000164082	GRM2	protein_coding	glutamate metabotropic receptor 2 [Source:HGNC Symbol;Acc:HGNC:4594]	-0.0229833	0.64196	0.00637999	0.937175	0.9897	Unchanged
ENSG00000274220	NA	lncRNA	novel transcript	-0.0229884	-0.27902	0.00743776	0.932179	0.987774	Unchanged
ENSG00000188092	GPR89B	protein_coding	G protein-coupled receptor 89B [Source:HGNC Symbol;Acc:HGNC:13840]	-0.0229977	2.14722	0.0184471	0.893396	0.978854	Unchanged
ENSG00000120699	EXOSC8	protein_coding	exosome component 8 [Source:HGNC Symbol;Acc:HGNC:17035]	-0.0230306	5.77632	0.0704572	0.793539	0.947963	Unchanged
ENSG00000269889	NA	lncRNA	novel transcript, antisense to ACTRT3	-0.0230311	-1.04494	0.00260453	0.959832	0.993696	Unchanged
ENSG00000113594	LIFR	protein_coding	LIF receptor subunit alpha [Source:HGNC Symbol;Acc:HGNC:6597]	-0.0230469	5.50304	0.0679936	0.797094	0.949277	Unchanged
ENSG00000006459	KDM7A	protein_coding	lysine demethylase 7A [Source:HGNC Symbol;Acc:HGNC:22224]	-0.0230583	5.34484	0.0431713	0.83762	0.96342	Unchanged
ENSG00000213923	CSNK1E	protein_coding	casein kinase 1 epsilon [Source:HGNC Symbol;Acc:HGNC:2453]	-0.0230902	8.09989	0.0978336	0.757862	0.936987	Unchanged
ENSG00000100197	CYP2D6	protein_coding	cytochrome P450 family 2 subfamily D member 6 [Source:HGNC Symbol;Acc:HGNC:2625]	-0.0231191	1.01465	0.0172776	0.89681	0.979785	Unchanged
ENSG00000175061	SNHG29	lncRNA	small nucleolar RNA host gene 29 [Source:HGNC Symbol;Acc:HGNC:28619]	-0.0231205	6.71698	0.0693151	0.795179	0.948784	Unchanged
ENSG00000115524	SF3B1	protein_coding	splicing factor 3b subunit 1 [Source:HGNC Symbol;Acc:HGNC:10768]	-0.0232647	9.18436	0.0384991	0.846534	0.966631	Unchanged
ENSG00000197121	PGAP1	protein_coding	post-GPI attachment to proteins inositol deacylase 1 [Source:HGNC Symbol;Acc:HGNC:25712]	-0.0232801	5.89885	0.0541084	0.818557	0.957012	Unchanged
ENSG00000225733	FGD5-AS1	lncRNA	FGD5 antisense RNA 1 [Source:HGNC Symbol;Acc:HGNC:40410]	-0.0233022	7.18705	0.0597807	0.809471	0.953257	Unchanged
ENSG00000142279	WTIP	protein_coding	WT1 interacting protein [Source:HGNC Symbol;Acc:HGNC:20964]	-0.0233128	3.16516	0.0389487	0.845652	0.966325	Unchanged
ENSG00000105248	YJU2	protein_coding	YJU2 splicing factor homolog [Source:HGNC Symbol;Acc:HGNC:25518]	-0.0233997	4.95221	0.0451827	0.833939	0.962111	Unchanged
ENSG00000183741	CBX6	protein_coding	chromobox 6 [Source:HGNC Symbol;Acc:HGNC:1556]	-0.023403	8.66457	0.0558058	0.815787	0.956008	Unchanged
ENSG00000040633	PHF23	protein_coding	PHD finger protein 23 [Source:HGNC Symbol;Acc:HGNC:28428]	-0.0234032	6.10182	0.0593434	0.810155	0.953618	Unchanged
ENSG00000120526	NUDCD1	protein_coding	NudC domain containing 1 [Source:HGNC Symbol;Acc:HGNC:24306]	-0.023405	5.23844	0.0528916	0.820571	0.957656	Unchanged
ENSG00000198746	GPATCH3	protein_coding	G-patch domain containing 3 [Source:HGNC Symbol;Acc:HGNC:25720]	-0.0234138	4.62396	0.0472997	0.830156	0.960953	Unchanged
ENSG00000105409	ATP1A3	protein_coding	ATPase Na+/K+ transporting subunit alpha 3 [Source:HGNC Symbol;Acc:HGNC:801]	-0.0234821	2.70764	0.0219132	0.883882	0.976925	Unchanged
ENSG00000206077	ZDHHC11B	protein_coding	zinc finger DHHC-type containing 11B [Source:HGNC Symbol;Acc:HGNC:32962]	-0.0234879	2.72409	0.0300785	0.864152	0.971485	Unchanged
ENSG00000132330	SCLY	protein_coding	selenocysteine lyase [Source:HGNC Symbol;Acc:HGNC:18161]	-0.0235142	3.59362	0.0506701	0.824312	0.95866	Unchanged
ENSG00000234432	LOC100129484	lncRNA	novel transcript	-0.023526	-0.805714	0.00181618	0.966453	0.994818	Unchanged
ENSG00000132478	UNK	protein_coding	unk zinc finger [Source:HGNC Symbol;Acc:HGNC:29369]	-0.0235631	6.28191	0.0663267	0.799539	0.950163	Unchanged
ENSG00000080561	MID2	protein_coding	midline 2 [Source:HGNC Symbol;Acc:HGNC:7096]	-0.0235661	6.42613	0.0804875	0.779715	0.943434	Unchanged
ENSG00000235408	NA	snoRNA	small nucleolar RNA, H/ACA box 71B [Source:HGNC Symbol;Acc:HGNC:10233]	-0.0236254	1.16516	0.0175416	0.896029	0.979713	Unchanged
ENSG00000281189	GHET1	lncRNA	gastric carcinoma proliferation enhancing transcript 1 [Source:HGNC Symbol;Acc:HGNC:49425]	-0.0236419	0.767884	0.0118227	0.914558	0.984203	Unchanged
ENSG00000151491	EPS8	protein_coding	epidermal growth factor receptor pathway substrate 8 [Source:HGNC Symbol;Acc:HGNC:3420]	-0.0236849	5.28025	0.0374773	0.848557	0.967116	Unchanged
ENSG00000075340	ADD2	protein_coding	adducin 2 [Source:HGNC Symbol;Acc:HGNC:244]	-0.0237022	6.76309	0.0892509	0.768384	0.941261	Unchanged
ENSG00000101126	ADNP	protein_coding	activity dependent neuroprotector homeobox [Source:HGNC Symbol;Acc:HGNC:15766]	-0.0237073	7.72998	0.0950024	0.761275	0.939084	Unchanged
ENSG00000261408	TEN1-CDK3	protein_coding	TEN1-CDK3 readthrough (NMD candidate) [Source:HGNC Symbol;Acc:HGNC:44420]	-0.0237283	-0.493208	0.00613715	0.938379	0.989966	Unchanged
ENSG00000183475	ASB7	protein_coding	ankyrin repeat and SOCS box containing 7 [Source:HGNC Symbol;Acc:HGNC:17182]	-0.0237486	5.09762	0.0771663	0.784184	0.944558	Unchanged
ENSG00000184349	EFNA5	protein_coding	ephrin A5 [Source:HGNC Symbol;Acc:HGNC:3225]	-0.0237671	5.18203	0.0897422	0.767767	0.94095	Unchanged
ENSG00000162946	DISC1	protein_coding	DISC1 scaffold protein [Source:HGNC Symbol;Acc:HGNC:2888]	-0.0237823	3.48184	0.0563533	0.814904	0.956008	Unchanged
ENSG00000145331	TRMT10A	protein_coding	tRNA methyltransferase 10A [Source:HGNC Symbol;Acc:HGNC:28403]	-0.0237953	4.14323	0.0752761	0.786774	0.945991	Unchanged
ENSG00000108094	CUL2	protein_coding	cullin 2 [Source:HGNC Symbol;Acc:HGNC:2552]	-0.0238111	6.3536	0.0391814	0.845198	0.966092	Unchanged
ENSG00000174099	MSRB3	protein_coding	methionine sulfoxide reductase B3 [Source:HGNC Symbol;Acc:HGNC:27375]	-0.0238195	4.33954	0.0429641	0.838005	0.963513	Unchanged
ENSG00000117036	ETV3	protein_coding	ETS variant transcription factor 3 [Source:HGNC Symbol;Acc:HGNC:3492]	-0.0238504	6.2013	0.0541653	0.818464	0.956976	Unchanged
ENSG00000136856	SLC2A8	protein_coding	solute carrier family 2 member 8 [Source:HGNC Symbol;Acc:HGNC:13812]	-0.0238662	4.2584	0.0380028	0.847513	0.966776	Unchanged
ENSG00000108733	PEX12	protein_coding	peroxisomal biogenesis factor 12 [Source:HGNC Symbol;Acc:HGNC:8854]	-0.0238742	3.2846	0.0493029	0.826657	0.959378	Unchanged
ENSG00000135272	MDFIC	protein_coding	MyoD family inhibitor domain containing [Source:HGNC Symbol;Acc:HGNC:28870]	-0.0238856	4.80352	0.0660369	0.799967	0.95022	Unchanged
ENSG00000102158	MAGT1	protein_coding	magnesium transporter 1 [Source:HGNC Symbol;Acc:HGNC:28880]	-0.0239087	7.93116	0.060949	0.807658	0.952696	Unchanged
ENSG00000119596	YLPM1	protein_coding	YLP motif containing 1 [Source:HGNC Symbol;Acc:HGNC:17798]	-0.0239129	7.93394	0.134543	0.717832	0.922006	Unchanged
ENSG00000130449	ZSWIM6	protein_coding	zinc finger SWIM-type containing 6 [Source:HGNC Symbol;Acc:HGNC:29316]	-0.0239512	5.16539	0.0663341	0.799528	0.950163	Unchanged
ENSG00000067992	PDK3	protein_coding	pyruvate dehydrogenase kinase 3 [Source:HGNC Symbol;Acc:HGNC:8811]	-0.0240311	6.62755	0.0719575	0.791407	0.947949	Unchanged
ENSG00000241975	NA	processed_pseudogene	elongin C pseudogene 19 [Source:HGNC Symbol;Acc:HGNC:38155]	-0.0240335	0.615325	0.0099231	0.921697	0.985084	Unchanged
ENSG00000144455	SUMF1	protein_coding	sulfatase modifying factor 1 [Source:HGNC Symbol;Acc:HGNC:20376]	-0.0240342	3.03669	0.0486825	0.827732	0.959951	Unchanged
ENSG00000151304	SRFBP1	protein_coding	serum response factor binding protein 1 [Source:HGNC Symbol;Acc:HGNC:26333]	-0.024058	4.71812	0.0403943	0.842854	0.965327	Unchanged
ENSG00000103274	NUBP1	protein_coding	nucleotide binding protein 1 [Source:HGNC Symbol;Acc:HGNC:8041]	-0.024078	3.18943	0.0507013	0.824258	0.95866	Unchanged
ENSG00000132953	XPO4	protein_coding	exportin 4 [Source:HGNC Symbol;Acc:HGNC:17796]	-0.0240874	6.92684	0.0556665	0.816013	0.956008	Unchanged
ENSG00000120805	ARL1	protein_coding	ADP ribosylation factor like GTPase 1 [Source:HGNC Symbol;Acc:HGNC:692]	-0.0241073	6.03542	0.0687749	0.795959	0.949182	Unchanged
ENSG00000162236	STX5	protein_coding	syntaxin 5 [Source:HGNC Symbol;Acc:HGNC:11440]	-0.02412	5.64957	0.046638	0.831328	0.961175	Unchanged
ENSG00000049089	COL9A2	protein_coding	collagen type IX alpha 2 chain [Source:HGNC Symbol;Acc:HGNC:2218]	-0.0241558	1.90644	0.0328828	0.85803	0.96961	Unchanged
ENSG00000073350	LLGL2	protein_coding	LLGL scribble cell polarity complex component 2 [Source:HGNC Symbol;Acc:HGNC:6629]	-0.0242074	4.43364	0.0562025	0.815146	0.956008	Unchanged
ENSG00000118160	SLC8A2	protein_coding	solute carrier family 8 member A2 [Source:HGNC Symbol;Acc:HGNC:11069]	-0.0242216	-0.145047	0.0079633	0.930752	0.987357	Unchanged
ENSG00000107745	MICU1	protein_coding	mitochondrial calcium uptake 1 [Source:HGNC Symbol;Acc:HGNC:1530]	-0.0242224	6.47853	0.0937628	0.762787	0.93968	Unchanged
ENSG00000198795	ZNF521	protein_coding	zinc finger protein 521 [Source:HGNC Symbol;Acc:HGNC:24605]	-0.0242409	2.60673	0.0356423	0.852264	0.968035	Unchanged
ENSG00000171812	COL8A2	protein_coding	collagen type VIII alpha 2 chain [Source:HGNC Symbol;Acc:HGNC:2216]	-0.0242544	-0.831502	0.00446202	0.947442	0.991431	Unchanged
ENSG00000249602	NA	lncRNA	novel transcript	-0.0242691	-0.504268	0.00359215	0.952835	0.99285	Unchanged
ENSG00000139263	LRIG3	protein_coding	leucine rich repeats and immunoglobulin like domains 3 [Source:HGNC Symbol;Acc:HGNC:30991]	-0.024271	5.07517	0.0489875	0.827203	0.959762	Unchanged
ENSG00000118939	UCHL3	protein_coding	ubiquitin C-terminal hydrolase L3 [Source:HGNC Symbol;Acc:HGNC:12515]	-0.0243408	2.83079	0.050747	0.824181	0.95866	Unchanged
ENSG00000221823	PPP3R1	protein_coding	protein phosphatase 3 regulatory subunit B, alpha [Source:HGNC Symbol;Acc:HGNC:9317]	-0.0243432	5.98987	0.126821	0.725687	0.925179	Unchanged
ENSG00000105662	CRTC1	protein_coding	CREB regulated transcription coactivator 1 [Source:HGNC Symbol;Acc:HGNC:16062]	-0.0243612	5.52011	0.0370163	0.849479	0.967431	Unchanged
ENSG00000179344	HLA-DQB1	protein_coding	major histocompatibility complex, class II, DQ beta 1 [Source:HGNC Symbol;Acc:HGNC:4944]	-0.0243944	2.72951	0.0325248	0.858796	0.969631	Unchanged
ENSG00000182831	C16orf72	protein_coding	chromosome 16 open reading frame 72 [Source:HGNC Symbol;Acc:HGNC:30103]	-0.0244214	6.72937	0.0784047	0.782505	0.944045	Unchanged
ENSG00000173436	MICOS10	protein_coding	mitochondrial contact site and cristae organizing system subunit 10 [Source:HGNC Symbol;Acc:HGNC:32068]	-0.0244396	3.41269	0.0508994	0.823921	0.95866	Unchanged
ENSG00000162804	SNED1	protein_coding	sushi, nidogen and EGF like domains 1 [Source:HGNC Symbol;Acc:HGNC:24696]	-0.024449	2.53602	0.0235114	0.879756	0.975608	Unchanged
ENSG00000011523	CEP68	protein_coding	centrosomal protein 68 [Source:HGNC Symbol;Acc:HGNC:29076]	-0.0244615	5.71702	0.129543	0.722888	0.923782	Unchanged
ENSG00000172775	PSME3IP1	protein_coding	proteasome activator subunit 3 interacting protein 1 [Source:HGNC Symbol;Acc:HGNC:29856]	-0.0244717	6.10246	0.125427	0.727133	0.925442	Unchanged
ENSG00000124570	SERPINB6	protein_coding	serpin family B member 6 [Source:HGNC Symbol;Acc:HGNC:8950]	-0.0245429	5.99293	0.0860422	0.772459	0.942419	Unchanged
ENSG00000127022	CANX	protein_coding	calnexin [Source:HGNC Symbol;Acc:HGNC:1473]	-0.0245887	10.3164	0.049639	0.826077	0.959246	Unchanged
ENSG00000156052	GNAQ	protein_coding	G protein subunit alpha q [Source:HGNC Symbol;Acc:HGNC:4390]	-0.024619	6.35091	0.05345	0.819644	0.95738	Unchanged
ENSG00000075234	TTC38	protein_coding	tetratricopeptide repeat domain 38 [Source:HGNC Symbol;Acc:HGNC:26082]	-0.0246355	5.65294	0.0499269	0.825582	0.959246	Unchanged
ENSG00000284966	NA	lncRNA	novel transcript, antisense to EFNB2	-0.0246764	0.218611	0.00789917	0.930112	0.987309	Unchanged
ENSG00000075399	VPS9D1	protein_coding	VPS9 domain containing 1 [Source:HGNC Symbol;Acc:HGNC:13526]	-0.0247069	4.01197	0.042892	0.838139	0.963513	Unchanged
ENSG00000103154	NECAB2	protein_coding	N-terminal EF-hand calcium binding protein 2 [Source:HGNC Symbol;Acc:HGNC:23746]	-0.0247125	0.667291	0.010607	0.919053	0.984854	Unchanged
ENSG00000151502	VPS26B	protein_coding	VPS26, retromer complex component B [Source:HGNC Symbol;Acc:HGNC:28119]	-0.0247773	6.32953	0.0718738	0.791525	0.947949	Unchanged
ENSG00000124226	RNF114	protein_coding	ring finger protein 114 [Source:HGNC Symbol;Acc:HGNC:13094]	-0.0248497	6.38772	0.0802906	0.779977	0.943434	Unchanged
ENSG00000140694	PARN	protein_coding	poly(A)-specific ribonuclease [Source:HGNC Symbol;Acc:HGNC:8609]	-0.0248958	6.08974	0.0722504	0.790993	0.947937	Unchanged
ENSG00000166197	NOLC1	protein_coding	nucleolar and coiled-body phosphoprotein 1 [Source:HGNC Symbol;Acc:HGNC:15608]	-0.0249225	9.47316	0.149031	0.703765	0.91782	Unchanged
ENSG00000102738	MRPS31	protein_coding	mitochondrial ribosomal protein S31 [Source:HGNC Symbol;Acc:HGNC:16632]	-0.0249608	5.02344	0.0538257	0.819023	0.957097	Unchanged
ENSG00000123213	NLN	protein_coding	neurolysin [Source:HGNC Symbol;Acc:HGNC:16058]	-0.0249803	6.57218	0.040189	0.843248	0.96555	Unchanged
ENSG00000181090	EHMT1	protein_coding	euchromatic histone lysine methyltransferase 1 [Source:HGNC Symbol;Acc:HGNC:24650]	-0.0250046	6.61571	0.123608	0.729034	0.92617	Unchanged
ENSG00000253716	MINCR	lncRNA	MYC-induced long non-coding RNA [Source:HGNC Symbol;Acc:HGNC:51653]	-0.0250075	1.28655	0.0117446	0.91484	0.984203	Unchanged
ENSG00000185896	LAMP1	protein_coding	lysosomal associated membrane protein 1 [Source:HGNC Symbol;Acc:HGNC:6499]	-0.0250078	7.34037	0.0646311	0.80206	0.950658	Unchanged
ENSG00000286619	NA	lncRNA	novel transcript, antisense to PM20D1	-0.0250589	3.86417	0.040095	0.843429	0.965636	Unchanged
ENSG00000163689	CFAP20DC	protein_coding	CFAP20 domain containing [Source:HGNC Symbol;Acc:HGNC:24763]	-0.0250851	3.0345	0.0557907	0.815812	0.956008	Unchanged
ENSG00000089818	NECAP1	protein_coding	NECAP endocytosis associated 1 [Source:HGNC Symbol;Acc:HGNC:24539]	-0.0250938	5.5652	0.13669	0.715694	0.92104	Unchanged
ENSG00000260034	LCMT1-AS2	lncRNA	LCMT1 antisense RNA 2 [Source:HGNC Symbol;Acc:HGNC:51178]	-0.0251011	1.17985	0.0165259	0.899066	0.979812	Unchanged
ENSG00000134245	WNT2B	protein_coding	Wnt family member 2B [Source:HGNC Symbol;Acc:HGNC:12781]	-0.025188	3.096	0.0381128	0.847295	0.966776	Unchanged
ENSG00000113282	CLINT1	protein_coding	clathrin interactor 1 [Source:HGNC Symbol;Acc:HGNC:23186]	-0.0252064	7.45276	0.047639	0.829558	0.960719	Unchanged
ENSG00000073169	SELENOO	protein_coding	selenoprotein O [Source:HGNC Symbol;Acc:HGNC:30395]	-0.0252349	5.04831	0.0660581	0.799936	0.95022	Unchanged
ENSG00000196705	ZNF431	protein_coding	zinc finger protein 431 [Source:HGNC Symbol;Acc:HGNC:20809]	-0.0252682	5.52749	0.0965668	0.759382	0.937765	Unchanged
ENSG00000118260	CREB1	protein_coding	cAMP responsive element binding protein 1 [Source:HGNC Symbol;Acc:HGNC:2345]	-0.0253893	6.1806	0.0907182	0.766547	0.940601	Unchanged
ENSG00000103067	ESRP2	protein_coding	epithelial splicing regulatory protein 2 [Source:HGNC Symbol;Acc:HGNC:26152]	-0.0253989	4.51207	0.039336	0.844897	0.966092	Unchanged
ENSG00000224940	PRRT4	protein_coding	proline rich transmembrane protein 4 [Source:HGNC Symbol;Acc:HGNC:37280]	-0.0254301	3.1242	0.0157004	0.901605	0.980555	Unchanged
ENSG00000261609	GAN	protein_coding	gigaxonin [Source:HGNC Symbol;Acc:HGNC:4137]	-0.0254501	6.1011	0.0317542	0.86046	0.970339	Unchanged
ENSG00000172348	RCAN2	protein_coding	regulator of calcineurin 2 [Source:HGNC Symbol;Acc:HGNC:3041]	-0.0255122	0.978622	0.0221493	0.883263	0.976925	Unchanged
ENSG00000166387	PPFIBP2	protein_coding	PPFIA binding protein 2 [Source:HGNC Symbol;Acc:HGNC:9250]	-0.0255513	2.02605	0.0212021	0.885768	0.977411	Unchanged
ENSG00000204147	ASAH2B	protein_coding	N-acylsphingosine amidohydrolase 2B [Source:HGNC Symbol;Acc:HGNC:23456]	-0.0255637	2.90449	0.0507946	0.8241	0.95866	Unchanged
ENSG00000168040	FADD	protein_coding	Fas associated via death domain [Source:HGNC Symbol;Acc:HGNC:3573]	-0.0255682	3.14475	0.0264169	0.872607	0.973676	Unchanged
ENSG00000157110	RBPMS	protein_coding	RNA binding protein, mRNA processing factor [Source:HGNC Symbol;Acc:HGNC:19097]	-0.0255923	3.56337	0.0488496	0.827442	0.95986	Unchanged
ENSG00000141179	PCTP	protein_coding	phosphatidylcholine transfer protein [Source:HGNC Symbol;Acc:HGNC:8752]	-0.02564	4.95633	0.0784068	0.782503	0.944045	Unchanged
ENSG00000155463	OXA1L	protein_coding	OXA1L mitochondrial inner membrane protein [Source:HGNC Symbol;Acc:HGNC:8526]	-0.025656	7.10795	0.0811048	0.778895	0.943397	Unchanged
ENSG00000115042	FAHD2A	protein_coding	fumarylacetoacetate hydrolase domain containing 2A [Source:HGNC Symbol;Acc:HGNC:24252]	-0.0257136	4.19286	0.0448296	0.834579	0.962395	Unchanged
ENSG00000083750	RRAGB	protein_coding	Ras related GTP binding B [Source:HGNC Symbol;Acc:HGNC:19901]	-0.0257145	3.80716	0.0797319	0.780723	0.943709	Unchanged
ENSG00000064393	HIPK2	protein_coding	homeodomain interacting protein kinase 2 [Source:HGNC Symbol;Acc:HGNC:14402]	-0.0257176	7.88379	0.0848398	0.774008	0.942726	Unchanged
ENSG00000198053	SIRPA	protein_coding	signal regulatory protein alpha [Source:HGNC Symbol;Acc:HGNC:9662]	-0.0257424	4.12421	0.0469553	0.830765	0.960968	Unchanged
ENSG00000250365	HEATR5A-DT	lncRNA	novel transcript, antisense to C14orf126	-0.0258149	0.591308	0.00913877	0.924845	0.986392	Unchanged
ENSG00000175279	CENPS	protein_coding	centromere protein S [Source:HGNC Symbol;Acc:HGNC:23163]	-0.025855	1.89895	0.0460492	0.832379	0.961601	Unchanged
ENSG00000174891	RSRC1	protein_coding	arginine and serine rich coiled-coil 1 [Source:HGNC Symbol;Acc:HGNC:24152]	-0.0259279	5.25676	0.0395648	0.844453	0.965919	Unchanged
ENSG00000105085	MED26	protein_coding	mediator complex subunit 26 [Source:HGNC Symbol;Acc:HGNC:2376]	-0.0259298	3.76556	0.0722018	0.791062	0.947937	Unchanged
ENSG00000231107	LINC01508	lncRNA	long intergenic non-protein coding RNA 1508 [Source:HGNC Symbol;Acc:HGNC:51190]	-0.02593	0.651843	0.0156084	0.901892	0.980603	Unchanged
ENSG00000189298	ZKSCAN3	protein_coding	zinc finger with KRAB and SCAN domains 3 [Source:HGNC Symbol;Acc:HGNC:13853]	-0.0260016	4.27383	0.0972225	0.758594	0.937554	Unchanged
ENSG00000175634	RPS6KB2	protein_coding	ribosomal protein S6 kinase B2 [Source:HGNC Symbol;Acc:HGNC:10437]	-0.0260307	5.64599	0.0483402	0.828329	0.960091	Unchanged
ENSG00000148516	ZEB1	protein_coding	zinc finger E-box binding homeobox 1 [Source:HGNC Symbol;Acc:HGNC:11642]	-0.026064	5.58973	0.0626923	0.804985	0.951632	Unchanged
ENSG00000064651	SLC12A2	protein_coding	solute carrier family 12 member 2 [Source:HGNC Symbol;Acc:HGNC:10911]	-0.0260665	6.26779	0.0527041	0.820883	0.957656	Unchanged
ENSG00000125851	PCSK2	protein_coding	proprotein convertase subtilisin/kexin type 2 [Source:HGNC Symbol;Acc:HGNC:8744]	-0.0260811	-1.05194	0.00456475	0.946842	0.991431	Unchanged
ENSG00000115942	ORC2	protein_coding	origin recognition complex subunit 2 [Source:HGNC Symbol;Acc:HGNC:8488]	-0.0261553	6.32394	0.0778428	0.783265	0.944078	Unchanged
ENSG00000128513	POT1	protein_coding	protection of telomeres 1 [Source:HGNC Symbol;Acc:HGNC:17284]	-0.0261812	4.97762	0.0471451	0.830429	0.960965	Unchanged
ENSG00000100280	AP1B1	protein_coding	adaptor related protein complex 1 subunit beta 1 [Source:HGNC Symbol;Acc:HGNC:554]	-0.0261846	8.36484	0.0536127	0.819375	0.957352	Unchanged
ENSG00000177868	SVBP	protein_coding	small vasohibin binding protein [Source:HGNC Symbol;Acc:HGNC:29204]	-0.0261877	2.92362	0.0553831	0.816473	0.956243	Unchanged
ENSG00000226864	ATE1-AS1	transcribed_unitary_pseudogene	ATE1 antisense RNA 1 [Source:HGNC Symbol;Acc:HGNC:49496]	-0.0261927	-1.19528	0.00322838	0.955284	0.992969	Unchanged
ENSG00000137074	APTX	protein_coding	aprataxin [Source:HGNC Symbol;Acc:HGNC:15984]	-0.0262029	5.81043	0.128478	0.723978	0.924201	Unchanged
ENSG00000104691	UBXN8	protein_coding	UBX domain protein 8 [Source:HGNC Symbol;Acc:HGNC:30307]	-0.026282	3.89403	0.0627141	0.804952	0.951632	Unchanged
ENSG00000241343	RPL36A	protein_coding	ribosomal protein L36a [Source:HGNC Symbol;Acc:HGNC:10359]	-0.0263161	4.30282	0.0681346	0.796889	0.949277	Unchanged
ENSG00000164742	ADCY1	protein_coding	adenylate cyclase 1 [Source:HGNC Symbol;Acc:HGNC:232]	-0.0263207	5.92753	0.102759	0.752053	0.934736	Unchanged
ENSG00000109944	JHY	protein_coding	junctional cadherin complex regulator [Source:HGNC Symbol;Acc:HGNC:26288]	-0.026388	2.4806	0.0381964	0.84713	0.966776	Unchanged
ENSG00000082146	STRADB	protein_coding	STE20 related adaptor beta [Source:HGNC Symbol;Acc:HGNC:13205]	-0.0263918	5.4128	0.145375	0.707237	0.918337	Unchanged
ENSG00000100888	CHD8	protein_coding	chromodomain helicase DNA binding protein 8 [Source:HGNC Symbol;Acc:HGNC:20153]	-0.0264028	8.48678	0.194445	0.664234	0.906648	Unchanged
ENSG00000164532	TBX20	protein_coding	T-box transcription factor 20 [Source:HGNC Symbol;Acc:HGNC:11598]	-0.0264123	2.85971	0.0264804	0.872456	0.973676	Unchanged
ENSG00000086062	B4GALT1	protein_coding	beta-1,4-galactosyltransferase 1 [Source:HGNC Symbol;Acc:HGNC:924]	-0.0264151	6.0332	0.112094	0.741451	0.931134	Unchanged
ENSG00000196182	STK40	protein_coding	serine/threonine kinase 40 [Source:HGNC Symbol;Acc:HGNC:21373]	-0.0265117	6.68475	0.0547337	0.817532	0.956511	Unchanged
ENSG00000279108	NA	TEC	TEC	-0.0265364	-1.24222	0.00426424	0.948618	0.991671	Unchanged
ENSG00000175352	NRIP3	protein_coding	nuclear receptor interacting protein 3 [Source:HGNC Symbol;Acc:HGNC:1167]	-0.0266155	5.16274	0.0957421	0.760378	0.938427	Unchanged
ENSG00000224578	HNRNPA1P48	protein_coding	heterogeneous nuclear ribonucleoprotein A1 pseudogene 48 [Source:HGNC Symbol;Acc:HGNC:48778]	-0.0266256	2.54749	0.0516868	0.822589	0.958148	Unchanged
ENSG00000132613	MTSS2	protein_coding	MTSS I-BAR domain containing 2 [Source:HGNC Symbol;Acc:HGNC:25094]	-0.0266738	5.81597	0.0470881	0.83053	0.960965	Unchanged
ENSG00000151503	NCAPD3	protein_coding	non-SMC condensin II complex subunit D3 [Source:HGNC Symbol;Acc:HGNC:28952]	-0.0266821	8.07731	0.155636	0.697613	0.916949	Unchanged
ENSG00000215022	LOC100130357	lncRNA	novel transcript, antisense to PHACTR1	-0.0267168	1.20725	0.0208601	0.886686	0.977411	Unchanged
ENSG00000177352	CCDC71	protein_coding	coiled-coil domain containing 71 [Source:HGNC Symbol;Acc:HGNC:25760]	-0.0267373	5.26459	0.0445658	0.835059	0.96273	Unchanged
ENSG00000137500	CCDC90B	protein_coding	coiled-coil domain containing 90B [Source:HGNC Symbol;Acc:HGNC:28108]	-0.026759	4.67559	0.0645607	0.802165	0.950658	Unchanged
ENSG00000108433	GOSR2	protein_coding	golgi SNAP receptor complex member 2 [Source:HGNC Symbol;Acc:HGNC:4431]	-0.0267895	5.95961	0.13094	0.721464	0.923132	Unchanged
ENSG00000210194	NA	Mt_tRNA	mitochondrially encoded tRNA-Glu (GAA/G) [Source:HGNC Symbol;Acc:HGNC:7479]	-0.0268088	-0.322436	0.00385323	0.951154	0.992621	Unchanged
ENSG00000233622	CYP2T1P	transcribed_unitary_pseudogene	cytochrome P450 family 2 subfamily T member 1, pseudogene [Source:HGNC Symbol;Acc:HGNC:18852]	-0.0268295	0.03291	0.0108456	0.918151	0.984422	Unchanged
ENSG00000198814	GK	protein_coding	glycerol kinase [Source:HGNC Symbol;Acc:HGNC:4289]	-0.0268912	3.70021	0.0737142	0.78894	0.947135	Unchanged
ENSG00000139644	TMBIM6	protein_coding	transmembrane BAX inhibitor motif containing 6 [Source:HGNC Symbol;Acc:HGNC:11723]	-0.0269986	8.93297	0.186824	0.670453	0.908122	Unchanged
ENSG00000182552	RWDD4	protein_coding	RWD domain containing 4 [Source:HGNC Symbol;Acc:HGNC:23750]	-0.0270192	3.36269	0.0628283	0.804779	0.951632	Unchanged
ENSG00000204792	LINC01291	lncRNA	long intergenic non-protein coding RNA 1291 [Source:HGNC Symbol;Acc:HGNC:50358]	-0.027089	3.02931	0.0523578	0.821462	0.957656	Unchanged
ENSG00000261360	OTULIN-DT	lncRNA	OTULIN divergent transcript [Source:HGNC Symbol;Acc:HGNC:55368]	-0.0271358	-0.68132	0.00704286	0.933999	0.988631	Unchanged
ENSG00000213700	RPL17P50	processed_pseudogene	ribosomal protein L17 pseudogene 50 [Source:HGNC Symbol;Acc:HGNC:45098]	-0.0271424	-1.19653	0.00392053	0.95073	0.992375	Unchanged
ENSG00000143376	SNX27	protein_coding	sorting nexin 27 [Source:HGNC Symbol;Acc:HGNC:20073]	-0.0271443	6.8579	0.162337	0.691524	0.91455	Unchanged
ENSG00000169379	ARL13B	protein_coding	ADP ribosylation factor like GTPase 13B [Source:HGNC Symbol;Acc:HGNC:25419]	-0.0271719	5.2305	0.0905066	0.766811	0.940601	Unchanged
ENSG00000125744	RTN2	protein_coding	reticulon 2 [Source:HGNC Symbol;Acc:HGNC:10468]	-0.0272253	3.0646	0.0402741	0.843084	0.965424	Unchanged
ENSG00000125354	SEPTIN6	protein_coding	septin 6 [Source:HGNC Symbol;Acc:HGNC:15848]	-0.0272768	7.11019	0.17819	0.677685	0.909722	Unchanged
ENSG00000271789	NA	lncRNA	novel transcript	-0.0272874	0.829202	0.010915	0.917891	0.984404	Unchanged
ENSG00000113812	ACTR8	protein_coding	actin related protein 8 [Source:HGNC Symbol;Acc:HGNC:14672]	-0.0272941	5.98274	0.0996415	0.755711	0.936214	Unchanged
ENSG00000267871	ZNF460-AS1	lncRNA	ZNF460 antisense RNA 1 [Source:HGNC Symbol;Acc:HGNC:53774]	-0.0273204	-0.561142	0.00497899	0.944486	0.990982	Unchanged
ENSG00000156026	MCU	protein_coding	mitochondrial calcium uniporter [Source:HGNC Symbol;Acc:HGNC:23526]	-0.0273357	5.34154	0.115293	0.737932	0.929414	Unchanged
ENSG00000224138	NA	lncRNA	novel transcript	-0.0273405	0.634326	0.00972889	0.922464	0.985584	Unchanged
ENSG00000215301	DDX3X	protein_coding	DEAD-box helicase 3 X-linked [Source:HGNC Symbol;Acc:HGNC:2745]	-0.027371	9.70179	0.0720158	0.791324	0.947949	Unchanged
ENSG00000095319	NUP188	protein_coding	nucleoporin 188 [Source:HGNC Symbol;Acc:HGNC:17859]	-0.0273864	8.69248	0.0747292	0.787529	0.946328	Unchanged
ENSG00000099821	POLRMT	protein_coding	RNA polymerase mitochondrial [Source:HGNC Symbol;Acc:HGNC:9200]	-0.0275215	6.99713	0.0475198	0.829767	0.9609	Unchanged
ENSG00000175356	SCUBE2	protein_coding	signal peptide, CUB domain and EGF like domain containing 2 [Source:HGNC Symbol;Acc:HGNC:30425]	-0.0275319	-0.464562	0.00447212	0.947383	0.991431	Unchanged
ENSG00000102034	ELF4	protein_coding	E74 like ETS transcription factor 4 [Source:HGNC Symbol;Acc:HGNC:3319]	-0.0275369	6.83038	0.0845473	0.774386	0.942726	Unchanged
ENSG00000154723	ATP5PF	protein_coding	ATP synthase peripheral stalk subunit F6 [Source:HGNC Symbol;Acc:HGNC:847]	-0.0275592	6.06083	0.123224	0.729438	0.92625	Unchanged
ENSG00000124783	SSR1	protein_coding	signal sequence receptor subunit 1 [Source:HGNC Symbol;Acc:HGNC:11323]	-0.0275662	7.90877	0.0680617	0.796995	0.949277	Unchanged
ENSG00000136108	CKAP2	protein_coding	cytoskeleton associated protein 2 [Source:HGNC Symbol;Acc:HGNC:1990]	-0.0275995	7.82768	0.0824543	0.777116	0.943263	Unchanged
ENSG00000266472	MRPS21	protein_coding	mitochondrial ribosomal protein S21 [Source:HGNC Symbol;Acc:HGNC:14046]	-0.0276168	5.91498	0.139224	0.713195	0.920122	Unchanged
ENSG00000164776	PHKG1	protein_coding	phosphorylase kinase catalytic subunit gamma 1 [Source:HGNC Symbol;Acc:HGNC:8930]	-0.0276337	1.21245	0.0218788	0.883973	0.976925	Unchanged
ENSG00000204569	PPP1R10	protein_coding	protein phosphatase 1 regulatory subunit 10 [Source:HGNC Symbol;Acc:HGNC:9284]	-0.0276377	7.43202	0.110384	0.743355	0.931916	Unchanged
ENSG00000214517	PPME1	protein_coding	protein phosphatase methylesterase 1 [Source:HGNC Symbol;Acc:HGNC:30178]	-0.0276504	6.41583	0.116699	0.736403	0.928792	Unchanged
ENSG00000102409	BEX4	protein_coding	brain expressed X-linked 4 [Source:HGNC Symbol;Acc:HGNC:25475]	-0.0276573	6.20671	0.124959	0.72762	0.925448	Unchanged
ENSG00000174749	FAM241A	protein_coding	family with sequence similarity 241 member A [Source:HGNC Symbol;Acc:HGNC:26813]	-0.0276629	5.10988	0.0551484	0.816855	0.95629	Unchanged
ENSG00000163864	NMNAT3	protein_coding	nicotinamide nucleotide adenylyltransferase 3 [Source:HGNC Symbol;Acc:HGNC:20989]	-0.0276711	0.549186	0.00880874	0.92621	0.986847	Unchanged
ENSG00000271155	NA	lncRNA	novel transcript, antisense to PTCH1	-0.0277003	-1.0192	0.00569628	0.940629	0.990084	Unchanged
ENSG00000157224	CLDN12	protein_coding	claudin 12 [Source:HGNC Symbol;Acc:HGNC:2034]	-0.0277115	5.51805	0.0717908	0.791643	0.947963	Unchanged
ENSG00000146409	SLC18B1	protein_coding	solute carrier family 18 member B1 [Source:HGNC Symbol;Acc:HGNC:21573]	-0.0277123	6.11476	0.17212	0.682895	0.911497	Unchanged
ENSG00000276814	NA	lncRNA	novel transcript	-0.0278223	-0.257484	0.00636123	0.937267	0.9897	Unchanged
ENSG00000260853	NA	lncRNA	novel transcript, antisense to NFATC2IP	-0.0278246	4.17219	0.0975014	0.75826	0.937396	Unchanged
ENSG00000266074	BAHCC1	protein_coding	BAH domain and coiled-coil containing 1 [Source:HGNC Symbol;Acc:HGNC:29279]	-0.0278754	6.51369	0.0840739	0.775	0.942878	Unchanged
ENSG00000119487	MAPKAP1	protein_coding	MAPK associated protein 1 [Source:HGNC Symbol;Acc:HGNC:18752]	-0.0278822	6.36217	0.170259	0.684513	0.912402	Unchanged
ENSG00000188647	PTAR1	protein_coding	protein prenyltransferase alpha subunit repeat containing 1 [Source:HGNC Symbol;Acc:HGNC:30449]	-0.027887	6.94005	0.102962	0.751816	0.934584	Unchanged
ENSG00000151725	CENPU	protein_coding	centromere protein U [Source:HGNC Symbol;Acc:HGNC:21348]	-0.0279162	6.08591	0.0617792	0.80638	0.952295	Unchanged
ENSG00000151655	ITIH2	protein_coding	inter-alpha-trypsin inhibitor heavy chain 2 [Source:HGNC Symbol;Acc:HGNC:6167]	-0.0279216	-0.936481	0.00465262	0.946333	0.991431	Unchanged
ENSG00000064999	ANKS1A	protein_coding	ankyrin repeat and sterile alpha motif domain containing 1A [Source:HGNC Symbol;Acc:HGNC:20961]	-0.0279394	6.59187	0.120511	0.732308	0.927671	Unchanged
ENSG00000148444	COMMD3	protein_coding	COMM domain containing 3 [Source:HGNC Symbol;Acc:HGNC:23332]	-0.0280083	2.84521	0.0493406	0.826592	0.959378	Unchanged
ENSG00000092978	GPATCH2	protein_coding	G-patch domain containing 2 [Source:HGNC Symbol;Acc:HGNC:25499]	-0.0281187	5.16082	0.0637901	0.803323	0.951201	Unchanged
ENSG00000115468	EFHD1	protein_coding	EF-hand domain family member D1 [Source:HGNC Symbol;Acc:HGNC:29556]	-0.0281196	5.00366	0.067159	0.798314	0.949752	Unchanged
ENSG00000114450	GNB4	protein_coding	G protein subunit beta 4 [Source:HGNC Symbol;Acc:HGNC:20731]	-0.0281243	6.19556	0.0617221	0.806468	0.952321	Unchanged
ENSG00000197291	RAMP2-AS1	lncRNA	RAMP2 antisense RNA 1 [Source:HGNC Symbol;Acc:HGNC:44358]	-0.0281294	3.06435	0.064434	0.802355	0.950679	Unchanged
ENSG00000181404	WASHC1	protein_coding	WASH complex subunit 1 [Source:HGNC Symbol;Acc:HGNC:24361]	-0.0281452	2.30232	0.0600071	0.809119	0.953134	Unchanged
ENSG00000103174	NAGPA	protein_coding	N-acetylglucosamine-1-phosphodiester alpha-N-acetylglucosaminidase [Source:HGNC Symbol;Acc:HGNC:17378]	-0.0281645	4.49367	0.0455887	0.833206	0.961816	Unchanged
ENSG00000097033	SH3GLB1	protein_coding	SH3 domain containing GRB2 like, endophilin B1 [Source:HGNC Symbol;Acc:HGNC:10833]	-0.0281747	7.18238	0.110482	0.743246	0.931916	Unchanged
ENSG00000165006	UBAP1	protein_coding	ubiquitin associated protein 1 [Source:HGNC Symbol;Acc:HGNC:12461]	-0.0281747	6.10528	0.180895	0.675397	0.909515	Unchanged
ENSG00000157734	SNX22	protein_coding	sorting nexin 22 [Source:HGNC Symbol;Acc:HGNC:16315]	-0.0281977	2.94126	0.0563145	0.814966	0.956008	Unchanged
ENSG00000221914	PPP2R2A	protein_coding	protein phosphatase 2 regulatory subunit Balpha [Source:HGNC Symbol;Acc:HGNC:9304]	-0.0281998	6.98724	0.114512	0.738786	0.929617	Unchanged
ENSG00000166803	PCLAF	protein_coding	PCNA clamp associated factor [Source:HGNC Symbol;Acc:HGNC:28961]	-0.028243	4.04404	0.0827261	0.776759	0.943263	Unchanged
ENSG00000077092	RARB	protein_coding	retinoic acid receptor beta [Source:HGNC Symbol;Acc:HGNC:9865]	-0.0282801	3.07885	0.0592804	0.810254	0.953629	Unchanged
ENSG00000277383	NA	lncRNA	novel transcript, antisense to GLTSCR1	-0.028317	-0.733178	0.00821511	0.930031	0.987309	Unchanged
ENSG00000132383	RPA1	protein_coding	replication protein A1 [Source:HGNC Symbol;Acc:HGNC:10289]	-0.0284199	7.85743	0.12738	0.725108	0.925072	Unchanged
ENSG00000152763	DNAI4	protein_coding	dynein axonemal intermediate chain 4 [Source:HGNC Symbol;Acc:HGNC:26252]	-0.0284309	1.49145	0.0339246	0.855824	0.968691	Unchanged
ENSG00000279491	LOC399900	TEC	TEC	-0.0284333	-0.586223	0.00480072	0.945487	0.991211	Unchanged
ENSG00000129317	PUS7L	protein_coding	pseudouridine synthase 7 like [Source:HGNC Symbol;Acc:HGNC:25276]	-0.0284454	6.55231	0.103851	0.750785	0.934453	Unchanged
ENSG00000115685	PPP1R7	protein_coding	protein phosphatase 1 regulatory subunit 7 [Source:HGNC Symbol;Acc:HGNC:9295]	-0.0284523	6.01323	0.145978	0.706661	0.918337	Unchanged
ENSG00000140104	CLBA1	protein_coding	clathrin binding box of aftiphilin containing 1 [Source:HGNC Symbol;Acc:HGNC:20126]	-0.0285046	3.65245	0.0538083	0.819052	0.957097	Unchanged
ENSG00000279656	NA	TEC	TEC	-0.0285275	0.568686	0.012242	0.913063	0.983734	Unchanged
ENSG00000113368	LMNB1	protein_coding	lamin B1 [Source:HGNC Symbol;Acc:HGNC:6637]	-0.0285656	8.14665	0.127362	0.725128	0.925072	Unchanged
ENSG00000163714	U2SURP	protein_coding	U2 snRNP associated SURP domain containing [Source:HGNC Symbol;Acc:HGNC:30855]	-0.0285712	8.59186	0.102874	0.751919	0.934648	Unchanged
ENSG00000259956	RBM15B	protein_coding	RNA binding motif protein 15B [Source:HGNC Symbol;Acc:HGNC:24303]	-0.0285933	7.69756	0.0838613	0.775277	0.943088	Unchanged
ENSG00000126878	AIF1L	protein_coding	allograft inflammatory factor 1 like [Source:HGNC Symbol;Acc:HGNC:28904]	-0.0285991	5.70204	0.070285	0.793785	0.948073	Unchanged
ENSG00000227355	NA	lncRNA	novel transcript, antisense STOM	-0.0286057	0.765378	0.0147342	0.904665	0.98143	Unchanged
ENSG00000165934	CPSF2	protein_coding	cleavage and polyadenylation specific factor 2 [Source:HGNC Symbol;Acc:HGNC:2325]	-0.0286303	7.41344	0.0574075	0.813215	0.955318	Unchanged
ENSG00000014164	ZC3H3	protein_coding	zinc finger CCCH-type containing 3 [Source:HGNC Symbol;Acc:HGNC:28972]	-0.0286321	5.71953	0.051651	0.822649	0.958157	Unchanged
ENSG00000116191	RALGPS2	protein_coding	Ral GEF with PH domain and SH3 binding motif 2 [Source:HGNC Symbol;Acc:HGNC:30279]	-0.0286595	6.2289	0.096515	0.759445	0.937765	Unchanged
ENSG00000280069	NA	TEC	TEC	-0.0286625	0.00169798	0.00806152	0.9294	0.987309	Unchanged
ENSG00000141385	AFG3L2	protein_coding	AFG3 like matrix AAA peptidase subunit 2 [Source:HGNC Symbol;Acc:HGNC:315]	-0.0287085	6.37391	0.194886	0.663878	0.90664	Unchanged
ENSG00000182481	KPNA2	protein_coding	karyopherin subunit alpha 2 [Source:HGNC Symbol;Acc:HGNC:6395]	-0.0287336	8.95813	0.137808	0.714589	0.92064	Unchanged
ENSG00000117899	MESD	protein_coding	mesoderm development LRP chaperone [Source:HGNC Symbol;Acc:HGNC:13520]	-0.028737	6.49057	0.175642	0.679859	0.909899	Unchanged
ENSG00000162734	PEA15	protein_coding	proliferation and apoptosis adaptor protein 15 [Source:HGNC Symbol;Acc:HGNC:8822]	-0.0287393	6.91949	0.119961	0.732894	0.927765	Unchanged
ENSG00000253636	NA	lncRNA	novel transcript	-0.0287412	1.47406	0.0334806	0.85676	0.968985	Unchanged
ENSG00000138785	INTS12	protein_coding	integrator complex subunit 12 [Source:HGNC Symbol;Acc:HGNC:25067]	-0.0287415	4.50005	0.102111	0.752808	0.935049	Unchanged
ENSG00000126698	DNAJC8	protein_coding	DnaJ heat shock protein family (Hsp40) member C8 [Source:HGNC Symbol;Acc:HGNC:15470]	-0.0287533	8.02272	0.155717	0.697538	0.916949	Unchanged
ENSG00000006757	PNPLA4	protein_coding	patatin like phospholipase domain containing 4 [Source:HGNC Symbol;Acc:HGNC:24887]	-0.0288591	-0.156217	0.00720429	0.933249	0.98829	Unchanged
ENSG00000288262	ZNF73P	unprocessed_pseudogene	novel zinc finger protein pseudogene	-0.0288703	-1.19738	0.00425559	0.94867	0.991671	Unchanged
ENSG00000124789	NUP153	protein_coding	nucleoporin 153 [Source:HGNC Symbol;Acc:HGNC:8062]	-0.028888	8.49079	0.0994957	0.755884	0.936221	Unchanged
ENSG00000111530	CAND1	protein_coding	cullin associated and neddylation dissociated 1 [Source:HGNC Symbol;Acc:HGNC:30688]	-0.0289076	8.3878	0.0694635	0.794965	0.948776	Unchanged
ENSG00000158545	ZC3H18	protein_coding	zinc finger CCCH-type containing 18 [Source:HGNC Symbol;Acc:HGNC:25091]	-0.0289281	7.31772	0.162465	0.69141	0.91455	Unchanged
ENSG00000134255	CEPT1	protein_coding	choline/ethanolamine phosphotransferase 1 [Source:HGNC Symbol;Acc:HGNC:24289]	-0.0289834	5.49824	0.0809487	0.779102	0.943397	Unchanged
ENSG00000138802	SEC24B	protein_coding	SEC24 homolog B, COPII coat complex component [Source:HGNC Symbol;Acc:HGNC:10704]	-0.0290122	6.23904	0.0567842	0.814211	0.955947	Unchanged
ENSG00000105698	USF2	protein_coding	upstream transcription factor 2, c-fos interacting [Source:HGNC Symbol;Acc:HGNC:12594]	-0.0290807	6.79414	0.0736831	0.788984	0.947135	Unchanged
ENSG00000141026	MED9	protein_coding	mediator complex subunit 9 [Source:HGNC Symbol;Acc:HGNC:25487]	-0.0290951	5.20206	0.0757832	0.786075	0.945636	Unchanged
ENSG00000188997	KCTD21	protein_coding	potassium channel tetramerization domain containing 21 [Source:HGNC Symbol;Acc:HGNC:27452]	-0.0290988	2.95743	0.0489287	0.827305	0.959762	Unchanged
ENSG00000101544	ADNP2	protein_coding	ADNP homeobox 2 [Source:HGNC Symbol;Acc:HGNC:23803]	-0.0290991	6.29806	0.0913166	0.765802	0.940089	Unchanged
ENSG00000133985	TTC9	protein_coding	tetratricopeptide repeat domain 9 [Source:HGNC Symbol;Acc:HGNC:20267]	-0.0292013	3.11691	0.0926334	0.764174	0.939731	Unchanged
ENSG00000166716	ZNF592	protein_coding	zinc finger protein 592 [Source:HGNC Symbol;Acc:HGNC:28986]	-0.0292115	7.14645	0.0962002	0.759824	0.93799	Unchanged
ENSG00000173692	PSMD1	protein_coding	proteasome 26S subunit, non-ATPase 1 [Source:HGNC Symbol;Acc:HGNC:9554]	-0.0292282	7.97997	0.100872	0.75426	0.935584	Unchanged
ENSG00000131931	THAP1	protein_coding	THAP domain containing 1 [Source:HGNC Symbol;Acc:HGNC:20856]	-0.0292508	3.48276	0.0598122	0.809422	0.953257	Unchanged
ENSG00000205571	SMN1	protein_coding	survival of motor neuron 2, centromeric [Source:HGNC Symbol;Acc:HGNC:11118]	-0.0292554	1.68297	0.0293596	0.865768	0.972098	Unchanged
ENSG00000135387	CAPRIN1	protein_coding	cell cycle associated protein 1 [Source:HGNC Symbol;Acc:HGNC:6743]	-0.0292599	9.26845	0.132085	0.720304	0.922743	Unchanged
ENSG00000182134	TDRKH	protein_coding	tudor and KH domain containing [Source:HGNC Symbol;Acc:HGNC:11713]	-0.0292639	4.57392	0.105646	0.748719	0.933875	Unchanged
ENSG00000148943	LIN7C	protein_coding	lin-7 homolog C, crumbs cell polarity complex component [Source:HGNC Symbol;Acc:HGNC:17789]	-0.0292647	6.22498	0.0710299	0.792722	0.947963	Unchanged
ENSG00000107864	CPEB3	protein_coding	cytoplasmic polyadenylation element binding protein 3 [Source:HGNC Symbol;Acc:HGNC:21746]	-0.0292792	3.71981	0.0532709	0.81994	0.957479	Unchanged
ENSG00000154269	ENPP3	protein_coding	ectonucleotide pyrophosphatase/phosphodiesterase 3 [Source:HGNC Symbol;Acc:HGNC:3358]	-0.0293442	0.360311	0.0142407	0.906267	0.981648	Unchanged
ENSG00000128534	LSM8	protein_coding	LSM8 homolog, U6 small nuclear RNA associated [Source:HGNC Symbol;Acc:HGNC:20471]	-0.0293626	5.9559	0.155221	0.697994	0.916949	Unchanged
ENSG00000228302	NA	lncRNA	novel transcript	-0.0293644	2.03181	0.0253289	0.875235	0.974608	Unchanged
ENSG00000237481	NA	lncRNA	novel transcript	-0.0294019	-1.06152	0.00344757	0.953793	0.99285	Unchanged
ENSG00000011638	LDAF1	protein_coding	transmembrane protein 159 [Source:HGNC Symbol;Acc:HGNC:30136]	-0.0294572	3.02158	0.0483642	0.828287	0.960091	Unchanged
ENSG00000173011	TADA2B	protein_coding	transcriptional adaptor 2B [Source:HGNC Symbol;Acc:HGNC:30781]	-0.0294698	5.96962	0.156818	0.696528	0.916622	Unchanged
ENSG00000179242	CDH4	protein_coding	cadherin 4 [Source:HGNC Symbol;Acc:HGNC:1763]	-0.029484	1.89871	0.0435983	0.836831	0.96342	Unchanged
ENSG00000015520	NPC1L1	protein_coding	NPC1 like intracellular cholesterol transporter 1 [Source:HGNC Symbol;Acc:HGNC:7898]	-0.0294864	0.233887	0.0117128	0.914955	0.984203	Unchanged
ENSG00000185973	TMLHE	protein_coding	trimethyllysine hydroxylase, epsilon [Source:HGNC Symbol;Acc:HGNC:18308]	-0.0294911	3.92362	0.129786	0.722639	0.923624	Unchanged
ENSG00000056097	ZFR	protein_coding	zinc finger RNA binding protein [Source:HGNC Symbol;Acc:HGNC:17277]	-0.0295027	7.66033	0.0552623	0.816669	0.956243	Unchanged
ENSG00000147065	MSN	protein_coding	moesin [Source:HGNC Symbol;Acc:HGNC:7373]	-0.0295101	8.14499	0.159544	0.694044	0.915145	Unchanged
ENSG00000101266	CSNK2A1	protein_coding	casein kinase 2 alpha 1 [Source:HGNC Symbol;Acc:HGNC:2457]	-0.0295416	7.78295	0.174139	0.68115	0.910432	Unchanged
ENSG00000182329	KIAA2012	protein_coding	KIAA2012 [Source:HGNC Symbol;Acc:HGNC:51250]	-0.0296151	-1.15307	0.00440971	0.947751	0.991431	Unchanged
ENSG00000158417	EIF5B	protein_coding	eukaryotic translation initiation factor 5B [Source:HGNC Symbol;Acc:HGNC:30793]	-0.0296618	8.2648	0.0686644	0.796119	0.949182	Unchanged
ENSG00000074211	PPP2R2C	protein_coding	protein phosphatase 2 regulatory subunit Bgamma [Source:HGNC Symbol;Acc:HGNC:9306]	-0.0297061	2.52447	0.0523467	0.821481	0.957656	Unchanged
ENSG00000140950	MEAK7	protein_coding	MTOR associated protein, eak-7 homolog [Source:HGNC Symbol;Acc:HGNC:29325]	-0.0297091	4.65537	0.0913008	0.765822	0.940089	Unchanged
ENSG00000205559	CHKB-DT	lncRNA	CHKB divergent transcript [Source:HGNC Symbol;Acc:HGNC:40146]	-0.0297243	3.76837	0.113278	0.740142	0.93048	Unchanged
ENSG00000153767	GTF2E1	protein_coding	general transcription factor IIE subunit 1 [Source:HGNC Symbol;Acc:HGNC:4650]	-0.0297533	4.63854	0.0763626	0.785281	0.945001	Unchanged
ENSG00000122783	CYREN	protein_coding	cell cycle regulator of NHEJ [Source:HGNC Symbol;Acc:HGNC:22432]	-0.0297671	4.83603	0.0902633	0.767115	0.94077	Unchanged
ENSG00000117281	CD160	protein_coding	CD160 molecule [Source:HGNC Symbol;Acc:HGNC:17013]	-0.0297738	1.15344	0.0242278	0.877953	0.975054	Unchanged
ENSG00000152219	ARL14EP	protein_coding	ADP ribosylation factor like GTPase 14 effector protein [Source:HGNC Symbol;Acc:HGNC:26798]	-0.0298418	4.94113	0.0656175	0.800589	0.950429	Unchanged
ENSG00000263001	GTF2I	protein_coding	general transcription factor IIi [Source:HGNC Symbol;Acc:HGNC:4659]	-0.0298605	6.69166	0.210865	0.651315	0.901506	Unchanged
ENSG00000116688	MFN2	protein_coding	mitofusin 2 [Source:HGNC Symbol;Acc:HGNC:16877]	-0.0298612	8.17304	0.127272	0.72522	0.925072	Unchanged
ENSG00000174652	ZNF266	protein_coding	zinc finger protein 266 [Source:HGNC Symbol;Acc:HGNC:13059]	-0.0298736	5.11515	0.160242	0.693411	0.914986	Unchanged
ENSG00000114446	IFT57	protein_coding	intraflagellar transport 57 [Source:HGNC Symbol;Acc:HGNC:17367]	-0.0298993	6.18766	0.0914317	0.76566	0.940089	Unchanged
ENSG00000169641	LUZP1	protein_coding	leucine zipper protein 1 [Source:HGNC Symbol;Acc:HGNC:14985]	-0.0299117	6.72877	0.14467	0.707913	0.918356	Unchanged
ENSG00000148488	ST8SIA6	protein_coding	ST8 alpha-N-acetyl-neuraminide alpha-2,8-sialyltransferase 6 [Source:HGNC Symbol;Acc:HGNC:23317]	-0.0299526	-0.24829	0.0154965	0.902243	0.980603	Unchanged
ENSG00000135930	EIF4E2	protein_coding	eukaryotic translation initiation factor 4E family member 2 [Source:HGNC Symbol;Acc:HGNC:3293]	-0.0299644	6.19554	0.159602	0.693991	0.915141	Unchanged
ENSG00000138780	GSTCD	protein_coding	glutathione S-transferase C-terminal domain containing [Source:HGNC Symbol;Acc:HGNC:25806]	-0.02998	5.38874	0.0846324	0.774276	0.942726	Unchanged
ENSG00000007255	TRAPPC6A	protein_coding	trafficking protein particle complex 6A [Source:HGNC Symbol;Acc:HGNC:23069]	-0.0300164	2.4507	0.0250457	0.875928	0.974697	Unchanged
ENSG00000075914	EXOSC7	protein_coding	exosome component 7 [Source:HGNC Symbol;Acc:HGNC:28112]	-0.0300201	4.76906	0.061988	0.80606	0.952245	Unchanged
ENSG00000168003	SLC3A2	protein_coding	solute carrier family 3 member 2 [Source:HGNC Symbol;Acc:HGNC:11026]	-0.0300508	7.32738	0.085284	0.773434	0.942726	Unchanged
ENSG00000145016	RUBCN	protein_coding	rubicon autophagy regulator [Source:HGNC Symbol;Acc:HGNC:28991]	-0.0300579	4.69494	0.0725237	0.790608	0.947937	Unchanged
ENSG00000173786	CNP	protein_coding	2',3'-cyclic nucleotide 3' phosphodiesterase [Source:HGNC Symbol;Acc:HGNC:2158]	-0.0300585	7.74936	0.0821342	0.777536	0.943263	Unchanged
ENSG00000033122	LRRC7	protein_coding	leucine rich repeat containing 7 [Source:HGNC Symbol;Acc:HGNC:18531]	-0.0300596	1.67424	0.0352634	0.853041	0.968035	Unchanged
ENSG00000164611	PTTG1	protein_coding	PTTG1 regulator of sister chromatid separation, securin [Source:HGNC Symbol;Acc:HGNC:9690]	-0.0300716	5.48323	0.0722277	0.791025	0.947937	Unchanged
ENSG00000223901	NA	lncRNA	novel transcript	-0.0300815	0.145404	0.00594945	0.939327	0.989992	Unchanged
ENSG00000130770	ATP5IF1	protein_coding	ATP synthase inhibitory factor subunit 1 [Source:HGNC Symbol;Acc:HGNC:871]	-0.0300911	6.60138	0.13422	0.718155	0.922153	Unchanged
ENSG00000115970	THADA	protein_coding	THADA armadillo repeat containing [Source:HGNC Symbol;Acc:HGNC:19217]	-0.0300926	6.04484	0.204312	0.656395	0.903089	Unchanged
ENSG00000138279	ANXA7	protein_coding	annexin A7 [Source:HGNC Symbol;Acc:HGNC:545]	-0.0301019	6.53267	0.175485	0.679994	0.909899	Unchanged
ENSG00000285210	NA	lncRNA	long intergenic non-protein coding RNA 2795 [Source:HGNC Symbol;Acc:HGNC:54319]	-0.0301102	-1.11206	0.00677667	0.935255	0.989033	Unchanged
ENSG00000132669	RIN2	protein_coding	Ras and Rab interactor 2 [Source:HGNC Symbol;Acc:HGNC:18750]	-0.0301139	2.14548	0.0469184	0.83083	0.960968	Unchanged
ENSG00000065989	PDE4A	protein_coding	phosphodiesterase 4A [Source:HGNC Symbol;Acc:HGNC:8780]	-0.0301316	4.12729	0.0500394	0.825389	0.959246	Unchanged
ENSG00000162694	EXTL2	protein_coding	exostosin like glycosyltransferase 2 [Source:HGNC Symbol;Acc:HGNC:3516]	-0.0301501	4.95331	0.0802983	0.779967	0.943434	Unchanged
ENSG00000109705	NKX3-2	protein_coding	NK3 homeobox 2 [Source:HGNC Symbol;Acc:HGNC:951]	-0.0301708	2.37575	0.0444685	0.835236	0.962873	Unchanged
ENSG00000064102	INTS13	protein_coding	integrator complex subunit 13 [Source:HGNC Symbol;Acc:HGNC:20174]	-0.0301768	6.34069	0.0716372	0.79186	0.947963	Unchanged
ENSG00000178921	PFAS	protein_coding	phosphoribosylformylglycinamidine synthase [Source:HGNC Symbol;Acc:HGNC:8863]	-0.0302215	7.75966	0.0721682	0.791109	0.947937	Unchanged
ENSG00000142444	TIMM29	protein_coding	translocase of inner mitochondrial membrane 29 [Source:HGNC Symbol;Acc:HGNC:25152]	-0.0302455	4.57949	0.109189	0.744696	0.932558	Unchanged
ENSG00000188321	ZNF559	protein_coding	zinc finger protein 559 [Source:HGNC Symbol;Acc:HGNC:28197]	-0.0302488	3.68216	0.0435879	0.836851	0.96342	Unchanged
ENSG00000123576	ESX1	protein_coding	ESX homeobox 1 [Source:HGNC Symbol;Acc:HGNC:14865]	-0.0302676	0.441944	0.0119097	0.914246	0.984161	Unchanged
ENSG00000146197	SCUBE3	protein_coding	signal peptide, CUB domain and EGF like domain containing 3 [Source:HGNC Symbol;Acc:HGNC:13655]	-0.030299	2.28066	0.0335319	0.856652	0.968922	Unchanged
ENSG00000274588	DGKK	protein_coding	diacylglycerol kinase kappa [Source:HGNC Symbol;Acc:HGNC:32395]	-0.0303564	-0.35141	0.0109187	0.917877	0.984404	Unchanged
ENSG00000138092	CENPO	protein_coding	centromere protein O [Source:HGNC Symbol;Acc:HGNC:28152]	-0.0303632	5.80715	0.111104	0.742552	0.931916	Unchanged
ENSG00000197594	ENPP1	protein_coding	ectonucleotide pyrophosphatase/phosphodiesterase 1 [Source:HGNC Symbol;Acc:HGNC:3356]	-0.0303857	6.34166	0.0771901	0.784151	0.944558	Unchanged
ENSG00000128606	LRRC17	protein_coding	leucine rich repeat containing 17 [Source:HGNC Symbol;Acc:HGNC:16895]	-0.0304028	0.704129	0.0306895	0.862794	0.971151	Unchanged
ENSG00000004897	CDC27	protein_coding	cell division cycle 27 [Source:HGNC Symbol;Acc:HGNC:1728]	-0.0304521	7.82094	0.068255	0.796714	0.949277	Unchanged
ENSG00000151466	SCLT1	protein_coding	sodium channel and clathrin linker 1 [Source:HGNC Symbol;Acc:HGNC:26406]	-0.0304525	4.95955	0.115724	0.737462	0.92908	Unchanged
ENSG00000143653	SCCPDH	protein_coding	saccharopine dehydrogenase (putative) [Source:HGNC Symbol;Acc:HGNC:24275]	-0.0304543	5.08579	0.139324	0.713098	0.920122	Unchanged
ENSG00000006062	MAP3K14	protein_coding	mitogen-activated protein kinase kinase kinase 14 [Source:HGNC Symbol;Acc:HGNC:6853]	-0.0304701	3.35326	0.0727291	0.790319	0.947799	Unchanged
ENSG00000100603	SNW1	protein_coding	SNW domain containing 1 [Source:HGNC Symbol;Acc:HGNC:16696]	-0.030475	6.76674	0.0863314	0.772089	0.942419	Unchanged
ENSG00000153187	HNRNPU	protein_coding	heterogeneous nuclear ribonucleoprotein U [Source:HGNC Symbol;Acc:HGNC:5048]	-0.0304827	10.489	0.0797304	0.780725	0.943709	Unchanged
ENSG00000149761	NUDT22	protein_coding	nudix hydrolase 22 [Source:HGNC Symbol;Acc:HGNC:28189]	-0.0304937	2.80979	0.0389008	0.845746	0.966339	Unchanged
ENSG00000136205	TNS3	protein_coding	tensin 3 [Source:HGNC Symbol;Acc:HGNC:21616]	-0.0305428	4.34745	0.0937483	0.762804	0.93968	Unchanged
ENSG00000196505	GDAP2	protein_coding	ganglioside induced differentiation associated protein 2 [Source:HGNC Symbol;Acc:HGNC:18010]	-0.0305447	5.19269	0.0914682	0.765614	0.940089	Unchanged
ENSG00000278540	ACACA	protein_coding	acetyl-CoA carboxylase alpha [Source:HGNC Symbol;Acc:HGNC:84]	-0.0305658	8.187	0.162763	0.691142	0.914453	Unchanged
ENSG00000163348	PYGO2	protein_coding	pygopus family PHD finger 2 [Source:HGNC Symbol;Acc:HGNC:30257]	-0.0305676	6.59113	0.0792282	0.781397	0.943894	Unchanged
ENSG00000007923	DNAJC11	protein_coding	DnaJ heat shock protein family (Hsp40) member C11 [Source:HGNC Symbol;Acc:HGNC:25570]	-0.0305793	6.89202	0.146567	0.706099	0.918337	Unchanged
ENSG00000275318	LOC100419515	unprocessed_pseudogene	novel zinc finger protein pseudogene	-0.0306166	1.64587	0.0341676	0.855315	0.968691	Unchanged
ENSG00000153574	RPIA	protein_coding	ribose 5-phosphate isomerase A [Source:HGNC Symbol;Acc:HGNC:10297]	-0.0306613	5.29678	0.180556	0.675683	0.909515	Unchanged
ENSG00000101343	CRNKL1	protein_coding	crooked neck pre-mRNA splicing factor 1 [Source:HGNC Symbol;Acc:HGNC:15762]	-0.0306865	5.79512	0.0803187	0.77994	0.943434	Unchanged
ENSG00000146757	ZNF92	protein_coding	zinc finger protein 92 [Source:HGNC Symbol;Acc:HGNC:13168]	-0.030693	5.35171	0.128651	0.723801	0.924181	Unchanged
ENSG00000102030	NAA10	protein_coding	N-alpha-acetyltransferase 10, NatA catalytic subunit [Source:HGNC Symbol;Acc:HGNC:18704]	-0.030698	6.16775	0.0819554	0.777772	0.943263	Unchanged
ENSG00000104960	PTOV1	protein_coding	PTOV1 extended AT-hook containing adaptor protein [Source:HGNC Symbol;Acc:HGNC:9632]	-0.0307307	6.37286	0.0662758	0.799614	0.950163	Unchanged
ENSG00000100580	TMED8	protein_coding	transmembrane p24 trafficking protein family member 8 [Source:HGNC Symbol;Acc:HGNC:18633]	-0.0307574	7.10191	0.0937111	0.76285	0.93968	Unchanged
ENSG00000086666	ZFAND6	protein_coding	zinc finger AN1-type containing 6 [Source:HGNC Symbol;Acc:HGNC:30164]	-0.030776	5.49475	0.117417	0.735625	0.928792	Unchanged
ENSG00000152465	NMT2	protein_coding	N-myristoyltransferase 2 [Source:HGNC Symbol;Acc:HGNC:7858]	-0.0307787	5.76071	0.10857	0.745394	0.932702	Unchanged
ENSG00000100601	ALKBH1	protein_coding	alkB homolog 1, histone H2A dioxygenase [Source:HGNC Symbol;Acc:HGNC:17911]	-0.0307792	4.73601	0.139824	0.712608	0.919923	Unchanged
ENSG00000197417	SHPK	protein_coding	sedoheptulokinase [Source:HGNC Symbol;Acc:HGNC:1492]	-0.030798	2.9413	0.0704707	0.79352	0.947963	Unchanged
ENSG00000121274	TENT4B	protein_coding	terminal nucleotidyltransferase 4B [Source:HGNC Symbol;Acc:HGNC:30758]	-0.0308652	5.93919	0.0816965	0.778113	0.943263	Unchanged
ENSG00000066557	LRRC40	protein_coding	leucine rich repeat containing 40 [Source:HGNC Symbol;Acc:HGNC:26004]	-0.0309003	6.19633	0.0708293	0.793008	0.947963	Unchanged
ENSG00000159256	MORC3	protein_coding	MORC family CW-type zinc finger 3 [Source:HGNC Symbol;Acc:HGNC:23572]	-0.030928	5.59211	0.0720931	0.791215	0.947937	Unchanged
ENSG00000254093	PINX1	protein_coding	PIN2 (TERF1) interacting telomerase inhibitor 1 [Source:HGNC Symbol;Acc:HGNC:30046]	-0.030934	3.7077	0.109005	0.744902	0.93263	Unchanged
ENSG00000182180	MRPS16	protein_coding	mitochondrial ribosomal protein S16 [Source:HGNC Symbol;Acc:HGNC:14048]	-0.0309524	6.96626	0.122187	0.73053	0.926777	Unchanged
ENSG00000108924	HLF	protein_coding	HLF transcription factor, PAR bZIP family member [Source:HGNC Symbol;Acc:HGNC:4977]	-0.0309667	2.35863	0.0355229	0.852509	0.968035	Unchanged
ENSG00000165912	PACSIN3	protein_coding	protein kinase C and casein kinase substrate in neurons 3 [Source:HGNC Symbol;Acc:HGNC:8572]	-0.0309705	4.77857	0.0615087	0.806795	0.95246	Unchanged
ENSG00000171791	BCL2	protein_coding	BCL2 apoptosis regulator [Source:HGNC Symbol;Acc:HGNC:990]	-0.0309947	2.99205	0.0552844	0.816633	0.956243	Unchanged
ENSG00000171097	KYAT1	protein_coding	kynurenine aminotransferase 1 [Source:HGNC Symbol;Acc:HGNC:1564]	-0.0310207	-0.210117	0.00760365	0.931428	0.987556	Unchanged
ENSG00000134690	CDCA8	protein_coding	cell division cycle associated 8 [Source:HGNC Symbol;Acc:HGNC:14629]	-0.031045	6.54369	0.0848503	0.773994	0.942726	Unchanged
ENSG00000047634	SCML1	protein_coding	Scm polycomb group protein like 1 [Source:HGNC Symbol;Acc:HGNC:10580]	-0.0311198	6.8042	0.0871455	0.771049	0.942319	Unchanged
ENSG00000090661	CERS4	protein_coding	ceramide synthase 4 [Source:HGNC Symbol;Acc:HGNC:23747]	-0.0311684	3.17122	0.0556813	0.815989	0.956008	Unchanged
ENSG00000142173	COL6A2	protein_coding	collagen type VI alpha 2 chain [Source:HGNC Symbol;Acc:HGNC:2212]	-0.03117	6.21881	0.0818415	0.777922	0.943263	Unchanged
ENSG00000184949	FAM227A	protein_coding	family with sequence similarity 227 member A [Source:HGNC Symbol;Acc:HGNC:44197]	-0.0311842	4.16641	0.0894541	0.768128	0.941139	Unchanged
ENSG00000187764	SEMA4D	protein_coding	semaphorin 4D [Source:HGNC Symbol;Acc:HGNC:10732]	-0.031188	4.9641	0.185044	0.671927	0.908208	Unchanged
ENSG00000103064	SLC7A6	protein_coding	solute carrier family 7 member 6 [Source:HGNC Symbol;Acc:HGNC:11064]	-0.0311895	5.67532	0.193796	0.664758	0.906648	Unchanged
ENSG00000167216	KATNAL2	protein_coding	katanin catalytic subunit A1 like 2 [Source:HGNC Symbol;Acc:HGNC:25387]	-0.0311931	2.26391	0.0828432	0.776606	0.943263	Unchanged
ENSG00000181873	IBA57	protein_coding	iron-sulfur cluster assembly factor IBA57 [Source:HGNC Symbol;Acc:HGNC:27302]	-0.0312136	6.29483	0.190366	0.667544	0.907552	Unchanged
ENSG00000072736	NFATC3	protein_coding	nuclear factor of activated T cells 3 [Source:HGNC Symbol;Acc:HGNC:7777]	-0.031253	5.91661	0.130724	0.721683	0.923165	Unchanged
ENSG00000124313	IQSEC2	protein_coding	IQ motif and Sec7 domain ArfGEF 2 [Source:HGNC Symbol;Acc:HGNC:29059]	-0.0312641	4.49501	0.0631527	0.804286	0.95154	Unchanged
ENSG00000261189	NA	lncRNA	novel transcript, antisense to DSP	-0.0312794	1.90918	0.0556945	0.821241	0.957656	Unchanged
ENSG00000120833	SOCS2	protein_coding	suppressor of cytokine signaling 2 [Source:HGNC Symbol;Acc:HGNC:19382]	-0.0312811	3.83889	0.101351	0.753698	0.935387	Unchanged
ENSG00000160014	CALM3	protein_coding	calmodulin 3 [Source:HGNC Symbol;Acc:HGNC:1449]	-0.0313602	8.81432	0.119788	0.733079	0.927765	Unchanged
ENSG00000171960	PPIH	protein_coding	peptidylprolyl isomerase H [Source:HGNC Symbol;Acc:HGNC:14651]	-0.0313834	5.26077	0.147179	0.705517	0.918269	Unchanged
ENSG00000139324	TMTC3	protein_coding	transmembrane O-mannosyltransferase targeting cadherins 3 [Source:HGNC Symbol;Acc:HGNC:26899]	-0.031409	6.71725	0.138344	0.71406	0.920273	Unchanged
ENSG00000161202	DVL3	protein_coding	dishevelled segment polarity protein 3 [Source:HGNC Symbol;Acc:HGNC:3087]	-0.0314414	6.92816	0.110005	0.743779	0.931995	Unchanged
ENSG00000108819	PPP1R9B	protein_coding	protein phosphatase 1 regulatory subunit 9B [Source:HGNC Symbol;Acc:HGNC:9298]	-0.0314639	7.49579	0.0917527	0.765262	0.939973	Unchanged
ENSG00000089335	ZNF302	protein_coding	zinc finger protein 302 [Source:HGNC Symbol;Acc:HGNC:13848]	-0.0314643	4.88203	0.0650912	0.801372	0.950569	Unchanged
ENSG00000189067	LITAF	protein_coding	lipopolysaccharide induced TNF factor [Source:HGNC Symbol;Acc:HGNC:16841]	-0.0314755	5.61413	0.202377	0.657914	0.903369	Unchanged
ENSG00000197483	ZNF628	protein_coding	zinc finger protein 628 [Source:HGNC Symbol;Acc:HGNC:28054]	-0.0314761	4.07963	0.035806	0.851929	0.968035	Unchanged
ENSG00000114656	CFAP92	protein_coding	cilia and flagella associated protein 92 (putative) [Source:HGNC Symbol;Acc:HGNC:29231]	-0.0314983	2.14938	0.0534375	0.819664	0.95738	Unchanged
ENSG00000070614	NDST1	protein_coding	N-deacetylase and N-sulfotransferase 1 [Source:HGNC Symbol;Acc:HGNC:7680]	-0.0315028	7.48475	0.0888602	0.768876	0.941546	Unchanged
ENSG00000125843	AP5S1	protein_coding	adaptor related protein complex 5 subunit sigma 1 [Source:HGNC Symbol;Acc:HGNC:15875]	-0.0315102	4.55836	0.106473	0.747773	0.93359	Unchanged
ENSG00000164941	INTS8	protein_coding	integrator complex subunit 8 [Source:HGNC Symbol;Acc:HGNC:26048]	-0.0315778	6.36538	0.103009	0.751762	0.934584	Unchanged
ENSG00000234883	MIR155HG	lncRNA	MIR155 host gene [Source:HGNC Symbol;Acc:HGNC:35460]	-0.0316433	-1.25261	0.00641973	0.93698	0.9897	Unchanged
ENSG00000205302	SNX2	protein_coding	sorting nexin 2 [Source:HGNC Symbol;Acc:HGNC:11173]	-0.031646	6.59335	0.069933	0.79429	0.948364	Unchanged
ENSG00000149541	B3GAT3	protein_coding	beta-1,3-glucuronyltransferase 3 [Source:HGNC Symbol;Acc:HGNC:923]	-0.0316655	5.04077	0.0663094	0.799564	0.950163	Unchanged
ENSG00000133313	CNDP2	protein_coding	carnosine dipeptidase 2 [Source:HGNC Symbol;Acc:HGNC:24437]	-0.0316816	6.03377	0.104228	0.75035	0.93417	Unchanged
ENSG00000066855	MTFR1	protein_coding	mitochondrial fission regulator 1 [Source:HGNC Symbol;Acc:HGNC:29510]	-0.0316981	6.12277	0.16182	0.691989	0.91455	Unchanged
ENSG00000114302	PRKAR2A	protein_coding	protein kinase cAMP-dependent type II regulatory subunit alpha [Source:HGNC Symbol;Acc:HGNC:9391]	-0.0316993	8.289	0.23287	0.634933	0.894909	Unchanged
ENSG00000063176	SPHK2	protein_coding	sphingosine kinase 2 [Source:HGNC Symbol;Acc:HGNC:18859]	-0.0317622	4.53146	0.062627	0.805085	0.951632	Unchanged
ENSG00000109220	CHIC2	protein_coding	cysteine rich hydrophobic domain 2 [Source:HGNC Symbol;Acc:HGNC:1935]	-0.0317682	3.22128	0.106068	0.748235	0.933722	Unchanged
ENSG00000196659	TTC30B	protein_coding	tetratricopeptide repeat domain 30B [Source:HGNC Symbol;Acc:HGNC:26425]	-0.0317716	2.79506	0.0847611	0.77411	0.942726	Unchanged
ENSG00000109189	USP46	protein_coding	ubiquitin specific peptidase 46 [Source:HGNC Symbol;Acc:HGNC:20075]	-0.0318269	6.08509	0.0943201	0.762105	0.939528	Unchanged
ENSG00000272163	NA	lncRNA	novel transcript, antisense to NEFM	-0.0318358	0.496528	0.0210701	0.886121	0.977411	Unchanged
ENSG00000136891	TEX10	protein_coding	testis expressed 10 [Source:HGNC Symbol;Acc:HGNC:25988]	-0.0318582	6.53908	0.218779	0.645307	0.899477	Unchanged
ENSG00000159335	PTMS	protein_coding	parathymosin [Source:HGNC Symbol;Acc:HGNC:9629]	-0.0318612	7.31211	0.0804215	0.779803	0.943434	Unchanged
ENSG00000115365	LANCL1	protein_coding	LanC like 1 [Source:HGNC Symbol;Acc:HGNC:6508]	-0.0319212	6.60785	0.105303	0.749112	0.933939	Unchanged
ENSG00000173208	ABCD2	protein_coding	ATP binding cassette subfamily D member 2 [Source:HGNC Symbol;Acc:HGNC:66]	-0.0319255	0.184372	0.0205804	0.892494	0.978702	Unchanged
ENSG00000087502	ERGIC2	protein_coding	ERGIC and golgi 2 [Source:HGNC Symbol;Acc:HGNC:30208]	-0.0319993	5.68679	0.108805	0.745128	0.932698	Unchanged
ENSG00000163510	CWC22	protein_coding	CWC22 spliceosome associated protein homolog [Source:HGNC Symbol;Acc:HGNC:29322]	-0.0320405	5.76967	0.114689	0.738592	0.929617	Unchanged
ENSG00000186185	KIF18B	protein_coding	kinesin family member 18B [Source:HGNC Symbol;Acc:HGNC:27102]	-0.0320501	7.1436	0.103361	0.751353	0.934457	Unchanged
ENSG00000074416	MGLL	protein_coding	monoglyceride lipase [Source:HGNC Symbol;Acc:HGNC:17038]	-0.032053	2.31912	0.0635836	0.803634	0.951264	Unchanged
ENSG00000116353	MECR	protein_coding	mitochondrial trans-2-enoyl-CoA reductase [Source:HGNC Symbol;Acc:HGNC:19691]	-0.0320932	5.32486	0.117055	0.736017	0.928792	Unchanged
ENSG00000206053	JPT2	protein_coding	Jupiter microtubule associated homolog 2 [Source:HGNC Symbol;Acc:HGNC:14137]	-0.0321449	8.01928	0.175288	0.680163	0.910058	Unchanged
ENSG00000160439	RDH13	protein_coding	retinol dehydrogenase 13 [Source:HGNC Symbol;Acc:HGNC:19978]	-0.0321622	4.90119	0.104452	0.750092	0.93417	Unchanged
ENSG00000141560	FN3KRP	protein_coding	fructosamine 3 kinase related protein [Source:HGNC Symbol;Acc:HGNC:25700]	-0.0322038	5.61749	0.116005	0.737156	0.928925	Unchanged
ENSG00000244723	NA	unprocessed_pseudogene	argininosuccinate lyase pseudogene 1 [Source:HGNC Symbol;Acc:HGNC:747]	-0.0322043	0.57059	0.0192093	0.891231	0.978569	Unchanged
ENSG00000088727	KIF9	protein_coding	kinesin family member 9 [Source:HGNC Symbol;Acc:HGNC:16666]	-0.0322172	2.50093	0.0574737	0.813109	0.955256	Unchanged
ENSG00000102096	PIM2	protein_coding	Pim-2 proto-oncogene, serine/threonine kinase [Source:HGNC Symbol;Acc:HGNC:8987]	-0.0322275	5.29394	0.0663781	0.799463	0.950163	Unchanged
ENSG00000165233	CARD19	protein_coding	caspase recruitment domain family member 19 [Source:HGNC Symbol;Acc:HGNC:28148]	-0.0322283	3.54517	0.048637	0.827811	0.959982	Unchanged
ENSG00000259570	NA	unprocessed_pseudogene	golgin subfamily A member 2-like (AGSK1) pseudogene	-0.0322543	-0.386754	0.0115929	0.915389	0.984203	Unchanged
ENSG00000121892	PDS5A	protein_coding	PDS5 cohesin associated factor A [Source:HGNC Symbol;Acc:HGNC:29088]	-0.0322543	7.61906	0.0704773	0.79351	0.947963	Unchanged
ENSG00000127252	PLAAT1	protein_coding	phospholipase A and acyltransferase 1 [Source:HGNC Symbol;Acc:HGNC:14922]	-0.0323269	1.11187	0.0302095	0.86386	0.971485	Unchanged
ENSG00000143179	UCK2	protein_coding	uridine-cytidine kinase 2 [Source:HGNC Symbol;Acc:HGNC:12562]	-0.0323294	7.12106	0.170761	0.684076	0.912185	Unchanged
ENSG00000172840	PDP2	protein_coding	pyruvate dehyrogenase phosphatase catalytic subunit 2 [Source:HGNC Symbol;Acc:HGNC:30263]	-0.0323359	5.80064	0.14175	0.710731	0.919466	Unchanged
ENSG00000126953	TIMM8A	protein_coding	translocase of inner mitochondrial membrane 8A [Source:HGNC Symbol;Acc:HGNC:11817]	-0.0323405	4.80082	0.177917	0.677917	0.909724	Unchanged
ENSG00000163069	SGCB	protein_coding	sarcoglycan beta [Source:HGNC Symbol;Acc:HGNC:10806]	-0.0323808	5.79426	0.107657	0.746426	0.933287	Unchanged
ENSG00000119383	PTPA	protein_coding	protein phosphatase 2 phosphatase activator [Source:HGNC Symbol;Acc:HGNC:9308]	-0.0324505	6.84548	0.0718623	0.791541	0.947949	Unchanged
ENSG00000153561	RMND5A	protein_coding	required for meiotic nuclear division 5 homolog A [Source:HGNC Symbol;Acc:HGNC:25850]	-0.0324806	7.48877	0.0928906	0.763857	0.939731	Unchanged
ENSG00000276712	MIR7111	miRNA	microRNA 7111 [Source:HGNC Symbol;Acc:HGNC:50073]	-0.0324955	-0.94078	0.00482126	0.945371	0.991211	Unchanged
ENSG00000161542	PRPSAP1	protein_coding	phosphoribosyl pyrophosphate synthetase associated protein 1 [Source:HGNC Symbol;Acc:HGNC:9466]	-0.0325315	6.0102	0.170185	0.684578	0.912402	Unchanged
ENSG00000090013	BLVRB	protein_coding	biliverdin reductase B [Source:HGNC Symbol;Acc:HGNC:1063]	-0.0325319	3.66962	0.0467565	0.831118	0.960993	Unchanged
ENSG00000102144	PGK1	protein_coding	phosphoglycerate kinase 1 [Source:HGNC Symbol;Acc:HGNC:8896]	-0.0325681	8.64291	0.0783319	0.782604	0.944045	Unchanged
ENSG00000183722	LHFPL6	protein_coding	LHFPL tetraspan subfamily member 6 [Source:HGNC Symbol;Acc:HGNC:6586]	-0.0325706	4.02895	0.0898757	0.7676	0.940874	Unchanged
ENSG00000181751	MACIR	protein_coding	macrophage immunometabolism regulator [Source:HGNC Symbol;Acc:HGNC:25052]	-0.0325889	4.46346	0.0806348	0.779519	0.943434	Unchanged
ENSG00000116815	CD58	protein_coding	CD58 molecule [Source:HGNC Symbol;Acc:HGNC:1688]	-0.0325923	2.81925	0.0766886	0.784835	0.944793	Unchanged
ENSG00000006530	AGK	protein_coding	acylglycerol kinase [Source:HGNC Symbol;Acc:HGNC:21869]	-0.0326063	6.6106	0.221291	0.643428	0.898526	Unchanged
ENSG00000130305	NSUN5	protein_coding	NOP2/Sun RNA methyltransferase 5 [Source:HGNC Symbol;Acc:HGNC:16385]	-0.0326565	4.96921	0.071184	0.792503	0.947963	Unchanged
ENSG00000102890	ELMO3	protein_coding	engulfment and cell motility 3 [Source:HGNC Symbol;Acc:HGNC:17289]	-0.032696	0.88263	0.0208246	0.886782	0.977411	Unchanged
ENSG00000277287	NA	lncRNA	novel transcript	-0.0327195	1.0489	0.0265687	0.872245	0.973676	Unchanged
ENSG00000100403	ZC3H7B	protein_coding	zinc finger CCCH-type containing 7B [Source:HGNC Symbol;Acc:HGNC:30869]	-0.0327261	7.88584	0.189712	0.668079	0.907939	Unchanged
ENSG00000134333	LDHA	protein_coding	lactate dehydrogenase A [Source:HGNC Symbol;Acc:HGNC:6535]	-0.0327308	9.70238	0.250535	0.622463	0.891539	Unchanged
ENSG00000088756	ARHGAP28	protein_coding	Rho GTPase activating protein 28 [Source:HGNC Symbol;Acc:HGNC:25509]	-0.032739	2.31107	0.0639368	0.803102	0.951201	Unchanged
ENSG00000165905	LARGE2	protein_coding	LARGE xylosyl- and glucuronyltransferase 2 [Source:HGNC Symbol;Acc:HGNC:16522]	-0.0327404	4.29583	0.0753409	0.786684	0.945991	Unchanged
ENSG00000066117	SMARCD1	protein_coding	SWI/SNF related, matrix associated, actin dependent regulator of chromatin, subfamily d, member 1 [Source:HGNC Symbol;Acc:HGNC:11106]	-0.0327418	7.6679	0.125517	0.727039	0.925442	Unchanged
ENSG00000163938	GNL3	protein_coding	G protein nucleolar 3 [Source:HGNC Symbol;Acc:HGNC:29931]	-0.0327473	8.39995	0.0992781	0.756142	0.936244	Unchanged
ENSG00000171311	EXOSC1	protein_coding	exosome component 1 [Source:HGNC Symbol;Acc:HGNC:17286]	-0.0327824	4.90612	0.165618	0.688597	0.913385	Unchanged
ENSG00000144712	CAND2	protein_coding	cullin associated and neddylation dissociated 2 (putative) [Source:HGNC Symbol;Acc:HGNC:30689]	-0.0327885	5.38731	0.0910666	0.766113	0.940374	Unchanged
ENSG00000136485	DCAF7	protein_coding	DDB1 and CUL4 associated factor 7 [Source:HGNC Symbol;Acc:HGNC:30915]	-0.032789	7.53863	0.180842	0.675442	0.909515	Unchanged
ENSG00000137106	GRHPR	protein_coding	glyoxylate and hydroxypyruvate reductase [Source:HGNC Symbol;Acc:HGNC:4570]	-0.0328392	6.15187	0.124816	0.727769	0.925448	Unchanged
ENSG00000108666	C17orf75	protein_coding	chromosome 17 open reading frame 75 [Source:HGNC Symbol;Acc:HGNC:30173]	-0.0328881	4.86952	0.142163	0.710331	0.91946	Unchanged
ENSG00000137364	TPMT	protein_coding	thiopurine S-methyltransferase [Source:HGNC Symbol;Acc:HGNC:12014]	-0.0328966	5.3114	0.063758	0.803371	0.951201	Unchanged
ENSG00000180346	TIGD2	protein_coding	tigger transposable element derived 2 [Source:HGNC Symbol;Acc:HGNC:18333]	-0.0329056	3.88899	0.0871801	0.771005	0.942319	Unchanged
ENSG00000101400	SNTA1	protein_coding	syntrophin alpha 1 [Source:HGNC Symbol;Acc:HGNC:11167]	-0.0329072	4.79638	0.0700529	0.794118	0.948268	Unchanged
ENSG00000280417	NA	TEC	TEC	-0.0329469	1.32523	0.0237402	0.879177	0.975443	Unchanged
ENSG00000166126	AMN	protein_coding	amnion associated transmembrane protein [Source:HGNC Symbol;Acc:HGNC:14604]	-0.0329485	-0.719068	0.0110678	0.91732	0.984404	Unchanged
ENSG00000073712	FERMT2	protein_coding	fermitin family member 2 [Source:HGNC Symbol;Acc:HGNC:15767]	-0.0329857	6.36401	0.0964366	0.759539	0.937765	Unchanged
ENSG00000132357	CARD6	protein_coding	caspase recruitment domain family member 6 [Source:HGNC Symbol;Acc:HGNC:16394]	-0.0329882	1.51117	0.0293616	0.865764	0.972098	Unchanged
ENSG00000203993	ARRDC1-AS1	lncRNA	ARRDC1 antisense RNA 1 [Source:HGNC Symbol;Acc:HGNC:23395]	-0.0330334	4.66204	0.117005	0.736071	0.928792	Unchanged
ENSG00000048991	R3HDM1	protein_coding	R3H domain containing 1 [Source:HGNC Symbol;Acc:HGNC:9757]	-0.0330602	6.95276	0.112912	0.740546	0.93048	Unchanged
ENSG00000122126	OCRL	protein_coding	OCRL inositol polyphosphate-5-phosphatase [Source:HGNC Symbol;Acc:HGNC:8108]	-0.0330851	7.38329	0.273501	0.607056	0.885162	Unchanged
ENSG00000181104	F2R	protein_coding	coagulation factor II thrombin receptor [Source:HGNC Symbol;Acc:HGNC:3537]	-0.0331104	5.0987	0.0921978	0.764711	0.939778	Unchanged
ENSG00000184178	SCFD2	protein_coding	sec1 family domain containing 2 [Source:HGNC Symbol;Acc:HGNC:30676]	-0.0331114	4.8346	0.15167	0.701287	0.91782	Unchanged
ENSG00000179151	EDC3	protein_coding	enhancer of mRNA decapping 3 [Source:HGNC Symbol;Acc:HGNC:26114]	-0.0331295	6.68835	0.117145	0.73592	0.928792	Unchanged
ENSG00000146963	LUC7L2	protein_coding	LUC7 like 2, pre-mRNA splicing factor [Source:HGNC Symbol;Acc:HGNC:21608]	-0.0331844	6.43761	0.178716	0.677238	0.9096	Unchanged
ENSG00000012660	ELOVL5	protein_coding	ELOVL fatty acid elongase 5 [Source:HGNC Symbol;Acc:HGNC:21308]	-0.033186	7.40292	0.120323	0.732508	0.927722	Unchanged
ENSG00000117859	OSBPL9	protein_coding	oxysterol binding protein like 9 [Source:HGNC Symbol;Acc:HGNC:16386]	-0.033195	6.76041	0.103453	0.751247	0.934457	Unchanged
ENSG00000134697	GNL2	protein_coding	G protein nucleolar 2 [Source:HGNC Symbol;Acc:HGNC:29925]	-0.0331984	7.39356	0.0779	0.783188	0.944078	Unchanged
ENSG00000101445	PPP1R16B	protein_coding	protein phosphatase 1 regulatory subunit 16B [Source:HGNC Symbol;Acc:HGNC:15850]	-0.0332021	2.81369	0.0629815	0.804546	0.951632	Unchanged
ENSG00000130638	ATXN10	protein_coding	ataxin 10 [Source:HGNC Symbol;Acc:HGNC:10549]	-0.0332118	6.95194	0.233462	0.634505	0.894909	Unchanged
ENSG00000260233	NA	lncRNA	ZNRD2 antisense RNA 1 (head to head) [Source:HGNC Symbol;Acc:HGNC:27384]	-0.0332284	0.438522	0.00928517	0.924247	0.985929	Unchanged
ENSG00000148468	FAM171A1	protein_coding	family with sequence similarity 171 member A1 [Source:HGNC Symbol;Acc:HGNC:23522]	-0.0332353	6.44354	0.22051	0.644011	0.898982	Unchanged
ENSG00000104853	CLPTM1	protein_coding	CLPTM1 regulator of GABA type A receptor forward trafficking [Source:HGNC Symbol;Acc:HGNC:2087]	-0.0332406	7.73891	0.0738642	0.788731	0.947033	Unchanged
ENSG00000099139	PCSK5	protein_coding	proprotein convertase subtilisin/kexin type 5 [Source:HGNC Symbol;Acc:HGNC:8747]	-0.0332875	4.35541	0.132765	0.719618	0.92267	Unchanged
ENSG00000068903	SIRT2	protein_coding	sirtuin 2 [Source:HGNC Symbol;Acc:HGNC:10886]	-0.0332928	5.60976	0.0923232	0.764556	0.939731	Unchanged
ENSG00000156381	ANKRD9	protein_coding	ankyrin repeat domain 9 [Source:HGNC Symbol;Acc:HGNC:20096]	-0.0333274	4.69907	0.056325	0.814949	0.956008	Unchanged
ENSG00000089159	PXN	protein_coding	paxillin [Source:HGNC Symbol;Acc:HGNC:9718]	-0.0333445	5.12596	0.0886481	0.769143	0.94181	Unchanged
ENSG00000141367	CLTC	protein_coding	clathrin heavy chain [Source:HGNC Symbol;Acc:HGNC:2092]	-0.0333554	9.77105	0.176015	0.679539	0.909899	Unchanged
ENSG00000180626	ZNF594	protein_coding	zinc finger protein 594 [Source:HGNC Symbol;Acc:HGNC:29392]	-0.0334563	4.44041	0.090429	0.766908	0.940601	Unchanged
ENSG00000168143	FAM83B	protein_coding	family with sequence similarity 83 member B [Source:HGNC Symbol;Acc:HGNC:21357]	-0.033459	2.33885	0.0481121	0.828727	0.960247	Unchanged
ENSG00000030582	GRN	protein_coding	granulin precursor [Source:HGNC Symbol;Acc:HGNC:4601]	-0.0334752	7.93944	0.0826556	0.776852	0.943263	Unchanged
ENSG00000185000	DGAT1	protein_coding	diacylglycerol O-acyltransferase 1 [Source:HGNC Symbol;Acc:HGNC:2843]	-0.0335209	4.49228	0.0882342	0.769666	0.941816	Unchanged
ENSG00000160679	CHTOP	protein_coding	chromatin target of PRMT1 [Source:HGNC Symbol;Acc:HGNC:24511]	-0.033537	7.4131	0.181536	0.674858	0.909461	Unchanged
ENSG00000112584	FAM120B	protein_coding	family with sequence similarity 120B [Source:HGNC Symbol;Acc:HGNC:21109]	-0.0335416	6.06733	0.170718	0.684113	0.912185	Unchanged
ENSG00000176410	DNAJC30	protein_coding	DnaJ heat shock protein family (Hsp40) member C30 [Source:HGNC Symbol;Acc:HGNC:16410]	-0.0335862	4.4007	0.0771065	0.784265	0.944593	Unchanged
ENSG00000166188	ZNF319	protein_coding	zinc finger protein 319 [Source:HGNC Symbol;Acc:HGNC:13644]	-0.033587	4.12103	0.0577741	0.812631	0.955251	Unchanged
ENSG00000136859	ANGPTL2	protein_coding	angiopoietin like 2 [Source:HGNC Symbol;Acc:HGNC:490]	-0.0336132	0.988807	0.0207284	0.887042	0.977411	Unchanged
ENSG00000145685	LHFPL2	protein_coding	LHFPL tetraspan subfamily member 2 [Source:HGNC Symbol;Acc:HGNC:6588]	-0.0336206	4.55776	0.181536	0.674858	0.909461	Unchanged
ENSG00000111817	DSE	protein_coding	dermatan sulfate epimerase [Source:HGNC Symbol;Acc:HGNC:21144]	-0.0336275	5.32231	0.100279	0.754958	0.935927	Unchanged
ENSG00000064989	CALCRL	protein_coding	calcitonin receptor like receptor [Source:HGNC Symbol;Acc:HGNC:16709]	-0.0336308	1.3104	0.0283901	0.867981	0.972768	Unchanged
ENSG00000187772	LIN28B	protein_coding	lin-28 homolog B [Source:HGNC Symbol;Acc:HGNC:32207]	-0.0336425	7.1555	0.0649872	0.801527	0.950581	Unchanged
ENSG00000143126	CELSR2	protein_coding	cadherin EGF LAG seven-pass G-type receptor 2 [Source:HGNC Symbol;Acc:HGNC:3231]	-0.0336743	6.21893	0.0814219	0.778476	0.943397	Unchanged
ENSG00000196247	ZNF107	protein_coding	zinc finger protein 107 [Source:HGNC Symbol;Acc:HGNC:12887]	-0.0336829	6.03703	0.148242	0.70451	0.91782	Unchanged
ENSG00000112640	PPP2R5D	protein_coding	protein phosphatase 2 regulatory subunit B'delta [Source:HGNC Symbol;Acc:HGNC:9312]	-0.0337021	6.76917	0.115429	0.737784	0.929292	Unchanged
ENSG00000113569	NUP155	protein_coding	nucleoporin 155 [Source:HGNC Symbol;Acc:HGNC:8063]	-0.0337099	8.4087	0.135981	0.716398	0.921232	Unchanged
ENSG00000085377	PREP	protein_coding	prolyl endopeptidase [Source:HGNC Symbol;Acc:HGNC:9358]	-0.0337515	6.45419	0.18416	0.672663	0.908208	Unchanged
ENSG00000139620	KANSL2	protein_coding	KAT8 regulatory NSL complex subunit 2 [Source:HGNC Symbol;Acc:HGNC:26024]	-0.0337645	5.50035	0.227558	0.638797	0.896875	Unchanged
ENSG00000188825	LINC00910	lncRNA	long intergenic non-protein coding RNA 910 [Source:HGNC Symbol;Acc:HGNC:44361]	-0.033766	2.52755	0.0527063	0.82088	0.957656	Unchanged
ENSG00000075407	ZNF37A	protein_coding	zinc finger protein 37A [Source:HGNC Symbol;Acc:HGNC:13102]	-0.0338197	6.23302	0.122353	0.730354	0.926684	Unchanged
ENSG00000226121	NA	processed_pseudogene	AT-hook containing transcription factor 1 pseudogene 1 [Source:HGNC Symbol;Acc:HGNC:24620]	-0.0338332	0.413873	0.0174439	0.896317	0.979785	Unchanged
ENSG00000154845	PPP4R1	protein_coding	protein phosphatase 4 regulatory subunit 1 [Source:HGNC Symbol;Acc:HGNC:9320]	-0.0338694	6.074	0.250729	0.622329	0.891539	Unchanged
ENSG00000205060	SLC35B4	protein_coding	solute carrier family 35 member B4 [Source:HGNC Symbol;Acc:HGNC:20584]	-0.0338843	7.23981	0.253298	0.620564	0.891386	Unchanged
ENSG00000126821	SGPP1	protein_coding	sphingosine-1-phosphate phosphatase 1 [Source:HGNC Symbol;Acc:HGNC:17720]	-0.0339335	4.97331	0.0770302	0.784369	0.9446	Unchanged
ENSG00000167004	PDIA3	protein_coding	protein disulfide isomerase family A member 3 [Source:HGNC Symbol;Acc:HGNC:4606]	-0.0339713	8.38532	0.279612	0.603096	0.883289	Unchanged
ENSG00000106665	CLIP2	protein_coding	CAP-Gly domain containing linker protein 2 [Source:HGNC Symbol;Acc:HGNC:2586]	-0.03398	3.19462	0.0459027	0.832642	0.961601	Unchanged
ENSG00000140632	GLYR1	protein_coding	glyoxylate reductase 1 homolog [Source:HGNC Symbol;Acc:HGNC:24434]	-0.0339979	7.19792	0.281217	0.602066	0.883038	Unchanged
ENSG00000073050	XRCC1	protein_coding	X-ray repair cross complementing 1 [Source:HGNC Symbol;Acc:HGNC:12828]	-0.0340489	5.1686	0.115159	0.738078	0.929535	Unchanged
ENSG00000135775	COG2	protein_coding	component of oligomeric golgi complex 2 [Source:HGNC Symbol;Acc:HGNC:6546]	-0.0340771	6.07387	0.263193	0.613865	0.88881	Unchanged
ENSG00000256546	LOC100506691	lncRNA	novel transcript	-0.0340826	2.4419	0.060808	0.807876	0.952806	Unchanged
ENSG00000273729	NA	lncRNA	novel transcript, antisense to IRF2BPL	-0.0341052	-0.917872	0.00594643	0.939342	0.989992	Unchanged
ENSG00000177453	NIM1K	protein_coding	NIM1 serine/threonine protein kinase [Source:HGNC Symbol;Acc:HGNC:28646]	-0.0341244	0.254298	0.0163822	0.899504	0.979955	Unchanged
ENSG00000277589	NA	lncRNA	novel transcript, sense intronic AATF	-0.0341624	-1.17761	0.00458166	0.946743	0.991431	Unchanged
ENSG00000169884	WNT10B	protein_coding	Wnt family member 10B [Source:HGNC Symbol;Acc:HGNC:12775]	-0.0342124	3.00193	0.0518486	0.822317	0.957894	Unchanged
ENSG00000101928	MOSPD1	protein_coding	motile sperm domain containing 1 [Source:HGNC Symbol;Acc:HGNC:25235]	-0.0342245	4.8734	0.119847	0.733015	0.927765	Unchanged
ENSG00000180914	OXTR	protein_coding	oxytocin receptor [Source:HGNC Symbol;Acc:HGNC:8529]	-0.0342806	1.46806	0.0270074	0.871205	0.973676	Unchanged
ENSG00000059122	FLYWCH1	protein_coding	FLYWCH-type zinc finger 1 [Source:HGNC Symbol;Acc:HGNC:25404]	-0.0342919	6.23705	0.0841979	0.774839	0.942809	Unchanged
ENSG00000090061	CCNK	protein_coding	cyclin K [Source:HGNC Symbol;Acc:HGNC:1596]	-0.0342975	4.9936	0.150638	0.702253	0.91782	Unchanged
ENSG00000139926	FRMD6	protein_coding	FERM domain containing 6 [Source:HGNC Symbol;Acc:HGNC:19839]	-0.0344017	4.82656	0.0656066	0.800605	0.950429	Unchanged
ENSG00000152380	FAM151B	protein_coding	family with sequence similarity 151 member B [Source:HGNC Symbol;Acc:HGNC:33716]	-0.034417	1.73957	0.0395693	0.844444	0.965919	Unchanged
ENSG00000272103	NA	lncRNA	novel transcript	-0.0344329	-0.541154	0.0125905	0.911839	0.983322	Unchanged
ENSG00000188573	FBLL1	protein_coding	fibrillarin like 1 [Source:HGNC Symbol;Acc:HGNC:35458]	-0.0344737	1.23319	0.0244468	0.877408	0.975054	Unchanged
ENSG00000113615	SEC24A	protein_coding	SEC24 homolog A, COPII coat complex component [Source:HGNC Symbol;Acc:HGNC:10703]	-0.0345581	6.3076	0.182056	0.674421	0.909354	Unchanged
ENSG00000132600	PRMT7	protein_coding	protein arginine methyltransferase 7 [Source:HGNC Symbol;Acc:HGNC:25557]	-0.0345603	5.95876	0.113992	0.739356	0.930111	Unchanged
ENSG00000168702	LRP1B	protein_coding	LDL receptor related protein 1B [Source:HGNC Symbol;Acc:HGNC:6693]	-0.034569	3.93675	0.0552772	0.816645	0.956243	Unchanged
ENSG00000256538	NA	lncRNA	novel transcript	-0.0345854	-1.14557	0.00573251	0.940441	0.990084	Unchanged
ENSG00000185808	PIGP	protein_coding	phosphatidylinositol glycan anchor biosynthesis class P [Source:HGNC Symbol;Acc:HGNC:3046]	-0.0345963	3.76886	0.140311	0.712132	0.919825	Unchanged
ENSG00000180376	CCDC66	protein_coding	coiled-coil domain containing 66 [Source:HGNC Symbol;Acc:HGNC:27709]	-0.0345966	5.73133	0.158511	0.694982	0.915716	Unchanged
ENSG00000172869	DMXL1	protein_coding	Dmx like 1 [Source:HGNC Symbol;Acc:HGNC:2937]	-0.0346146	6.17172	0.103807	0.750836	0.934453	Unchanged
ENSG00000224914	LINC00863	lncRNA	long intergenic non-protein coding RNA 863 [Source:HGNC Symbol;Acc:HGNC:45162]	-0.0346206	2.8268	0.0899411	0.767518	0.940874	Unchanged
ENSG00000267779	LINC01533	lncRNA	long intergenic non-protein coding RNA 1533 [Source:HGNC Symbol;Acc:HGNC:51274]	-0.0346586	-0.714587	0.00812437	0.929126	0.987309	Unchanged
ENSG00000132004	FBXW9	protein_coding	F-box and WD repeat domain containing 9 [Source:HGNC Symbol;Acc:HGNC:28136]	-0.0346621	3.77033	0.0499073	0.825616	0.959246	Unchanged
ENSG00000126602	TRAP1	protein_coding	TNF receptor associated protein 1 [Source:HGNC Symbol;Acc:HGNC:16264]	-0.0346789	7.67589	0.111498	0.742112	0.931514	Unchanged
ENSG00000126003	PLAGL2	protein_coding	PLAG1 like zinc finger 2 [Source:HGNC Symbol;Acc:HGNC:9047]	-0.034682	7.31238	0.172878	0.682238	0.911191	Unchanged
ENSG00000279265	NA	TEC	TEC	-0.0347273	-0.137273	0.0160596	0.900492	0.980186	Unchanged
ENSG00000063169	BICRA	protein_coding	BRD4 interacting chromatin remodeling complex associated protein [Source:HGNC Symbol;Acc:HGNC:4332]	-0.03477	5.58344	0.0899955	0.76745	0.940874	Unchanged
ENSG00000105982	RNF32	protein_coding	ring finger protein 32 [Source:HGNC Symbol;Acc:HGNC:17118]	-0.0347755	1.83463	0.0345419	0.854534	0.968568	Unchanged
ENSG00000176024	ZNF613	protein_coding	zinc finger protein 613 [Source:HGNC Symbol;Acc:HGNC:25827]	-0.0347988	2.64508	0.0794587	0.781088	0.943777	Unchanged
ENSG00000159958	TNFRSF13C	protein_coding	TNF receptor superfamily member 13C [Source:HGNC Symbol;Acc:HGNC:17755]	-0.0348325	3.20013	0.0772988	0.784003	0.944558	Unchanged
ENSG00000119537	KDSR	protein_coding	3-ketodihydrosphingosine reductase [Source:HGNC Symbol;Acc:HGNC:4021]	-0.0348554	5.26677	0.16707	0.687312	0.913098	Unchanged
ENSG00000226889	NA	lncRNA	novel transcript	-0.0348832	-0.280635	0.00999522	0.921414	0.985084	Unchanged
ENSG00000088808	PPP1R13B	protein_coding	protein phosphatase 1 regulatory subunit 13B [Source:HGNC Symbol;Acc:HGNC:14950]	-0.0349209	5.50034	0.233031	0.634817	0.894909	Unchanged
ENSG00000147144	CCDC120	protein_coding	coiled-coil domain containing 120 [Source:HGNC Symbol;Acc:HGNC:28910]	-0.0349712	5.05125	0.0993325	0.756077	0.936228	Unchanged
ENSG00000105649	RAB3A	protein_coding	RAB3A, member RAS oncogene family [Source:HGNC Symbol;Acc:HGNC:9777]	-0.0350051	3.124	0.048272	0.828448	0.960126	Unchanged
ENSG00000137944	KYAT3	protein_coding	kynurenine aminotransferase 3 [Source:HGNC Symbol;Acc:HGNC:33238]	-0.035066	5.37959	0.14596	0.706678	0.918337	Unchanged
ENSG00000188428	BLOC1S5	protein_coding	biogenesis of lysosomal organelles complex 1 subunit 5 [Source:HGNC Symbol;Acc:HGNC:18561]	-0.0351238	4.54473	0.141954	0.710533	0.91946	Unchanged
ENSG00000133315	MACROD1	protein_coding	mono-ADP ribosylhydrolase 1 [Source:HGNC Symbol;Acc:HGNC:29598]	-0.0351385	3.90165	0.0738564	0.788742	0.947033	Unchanged
ENSG00000134283	PPHLN1	protein_coding	periphilin 1 [Source:HGNC Symbol;Acc:HGNC:19369]	-0.035145	6.53655	0.142835	0.70968	0.919248	Unchanged
ENSG00000171853	TRAPPC12	protein_coding	trafficking protein particle complex 12 [Source:HGNC Symbol;Acc:HGNC:24284]	-0.0351916	6.07735	0.155537	0.697704	0.916949	Unchanged
ENSG00000101191	DIDO1	protein_coding	death inducer-obliterator 1 [Source:HGNC Symbol;Acc:HGNC:2680]	-0.0352892	7.83656	0.319129	0.57876	0.874844	Unchanged
ENSG00000156925	ZIC3	protein_coding	Zic family member 3 [Source:HGNC Symbol;Acc:HGNC:12874]	-0.0353378	5.36089	0.251871	0.621543	0.891386	Unchanged
ENSG00000122882	ECD	protein_coding	ecdysoneless cell cycle regulator [Source:HGNC Symbol;Acc:HGNC:17029]	-0.0353529	6.22948	0.237268	0.631774	0.894873	Unchanged
ENSG00000155755	TMEM237	protein_coding	transmembrane protein 237 [Source:HGNC Symbol;Acc:HGNC:14432]	-0.0353561	5.66377	0.155378	0.697849	0.916949	Unchanged
ENSG00000286755	NA	lncRNA	novel transcript, antisense to LMLN	-0.0353666	-0.697764	0.0108401	0.918172	0.984422	Unchanged
ENSG00000081177	EXD2	protein_coding	exonuclease 3'-5' domain containing 2 [Source:HGNC Symbol;Acc:HGNC:20217]	-0.0353762	5.35815	0.25625	0.618548	0.891281	Unchanged
ENSG00000132640	BTBD3	protein_coding	BTB domain containing 3 [Source:HGNC Symbol;Acc:HGNC:15854]	-0.0354018	6.17411	0.135388	0.716988	0.921466	Unchanged
ENSG00000119203	CPSF3	protein_coding	cleavage and polyadenylation specific factor 3 [Source:HGNC Symbol;Acc:HGNC:2326]	-0.0354463	6.87687	0.175725	0.679788	0.909899	Unchanged
ENSG00000269609	C10orf95-AS1	lncRNA	C10orf95 antisense RNA 1 [Source:HGNC Symbol;Acc:HGNC:45238]	-0.0354603	5.18752	0.223613	0.641703	0.897948	Unchanged
ENSG00000011478	QPCTL	protein_coding	glutaminyl-peptide cyclotransferase like [Source:HGNC Symbol;Acc:HGNC:25952]	-0.0354622	4.53778	0.0845177	0.774425	0.942726	Unchanged
ENSG00000100897	DCAF11	protein_coding	DDB1 and CUL4 associated factor 11 [Source:HGNC Symbol;Acc:HGNC:20258]	-0.0354743	5.82793	0.132002	0.720388	0.922743	Unchanged
ENSG00000116874	WARS2	protein_coding	tryptophanyl tRNA synthetase 2, mitochondrial [Source:HGNC Symbol;Acc:HGNC:12730]	-0.0354798	5.29758	0.21682	0.646782	0.900151	Unchanged
ENSG00000177335	LINC02904	lncRNA	chromosome 8 open reading frame 31 [Source:HGNC Symbol;Acc:HGNC:26731]	-0.0354942	1.81669	0.0564627	0.814728	0.956008	Unchanged
ENSG00000138029	HADHB	protein_coding	hydroxyacyl-CoA dehydrogenase trifunctional multienzyme complex subunit beta [Source:HGNC Symbol;Acc:HGNC:4803]	-0.0355167	6.68937	0.234597	0.633688	0.894891	Unchanged
ENSG00000116698	SMG7	protein_coding	SMG7 nonsense mediated mRNA decay factor [Source:HGNC Symbol;Acc:HGNC:16792]	-0.0355299	7.90396	0.243268	0.627525	0.894501	Unchanged
ENSG00000171552	BCL2L1	protein_coding	BCL2 like 1 [Source:HGNC Symbol;Acc:HGNC:992]	-0.0355946	4.13992	0.0803681	0.779874	0.943434	Unchanged
ENSG00000173227	SYT12	protein_coding	synaptotagmin 12 [Source:HGNC Symbol;Acc:HGNC:18381]	-0.0355951	0.744051	0.0205631	0.88749	0.977411	Unchanged
ENSG00000158156	XKR8	protein_coding	XK related 8 [Source:HGNC Symbol;Acc:HGNC:25508]	-0.0356189	4.79314	0.107046	0.74712	0.933541	Unchanged
ENSG00000130560	UBAC1	protein_coding	UBA domain containing 1 [Source:HGNC Symbol;Acc:HGNC:30221]	-0.0356226	5.72414	0.154661	0.698511	0.91714	Unchanged
ENSG00000223501	VPS52	protein_coding	VPS52 subunit of GARP complex [Source:HGNC Symbol;Acc:HGNC:10518]	-0.0356467	5.41978	0.184864	0.672077	0.908208	Unchanged
ENSG00000261787	TCF24	protein_coding	transcription factor 24 [Source:HGNC Symbol;Acc:HGNC:32275]	-0.0356664	2.20505	0.0714077	0.792185	0.947963	Unchanged
ENSG00000152253	SPC25	protein_coding	SPC25 component of NDC80 kinetochore complex [Source:HGNC Symbol;Acc:HGNC:24031]	-0.0356793	4.65269	0.191117	0.666931	0.907319	Unchanged
ENSG00000166439	RNF169	protein_coding	ring finger protein 169 [Source:HGNC Symbol;Acc:HGNC:26961]	-0.0357056	6.19639	0.107797	0.746267	0.933287	Unchanged
ENSG00000112782	CLIC5	protein_coding	chloride intracellular channel 5 [Source:HGNC Symbol;Acc:HGNC:13517]	-0.0357182	-0.128375	0.0165665	0.898943	0.979812	Unchanged
ENSG00000114054	PCCB	protein_coding	propionyl-CoA carboxylase subunit beta [Source:HGNC Symbol;Acc:HGNC:8654]	-0.0357187	6.0462	0.188544	0.669036	0.908122	Unchanged
ENSG00000031698	SARS1	protein_coding	seryl-tRNA synthetase 1 [Source:HGNC Symbol;Acc:HGNC:10537]	-0.0357461	7.83526	0.151385	0.701554	0.91782	Unchanged
ENSG00000148835	TAF5	protein_coding	TATA-box binding protein associated factor 5 [Source:HGNC Symbol;Acc:HGNC:11539]	-0.0357762	5.60105	0.132918	0.719464	0.92267	Unchanged
ENSG00000248487	ABHD14A	protein_coding	abhydrolase domain containing 14A [Source:HGNC Symbol;Acc:HGNC:24538]	-0.0357833	2.41595	0.0467855	0.831066	0.960993	Unchanged
ENSG00000160746	ANO10	protein_coding	anoctamin 10 [Source:HGNC Symbol;Acc:HGNC:25519]	-0.0357905	5.0158	0.144755	0.707831	0.918356	Unchanged
ENSG00000185728	YTHDF3	protein_coding	YTH N6-methyladenosine RNA binding protein 3 [Source:HGNC Symbol;Acc:HGNC:26465]	-0.0358328	7.01009	0.090232	0.767154	0.94077	Unchanged
ENSG00000090266	NDUFB2	protein_coding	NADH:ubiquinone oxidoreductase subunit B2 [Source:HGNC Symbol;Acc:HGNC:7697]	-0.0358408	4.64719	0.125028	0.727549	0.925448	Unchanged
ENSG00000153406	NMRAL1	protein_coding	NmrA like redox sensor 1 [Source:HGNC Symbol;Acc:HGNC:24987]	-0.0358788	4.7276	0.097136	0.758698	0.937559	Unchanged
ENSG00000209082	NA	Mt_tRNA	mitochondrially encoded tRNA-Leu (UUA/G) 1 [Source:HGNC Symbol;Acc:HGNC:7490]	-0.0358894	1.7245	0.0471509	0.830418	0.960965	Unchanged
ENSG00000090316	MAEA	protein_coding	macrophage erythroblast attacher, E3 ubiquitin ligase [Source:HGNC Symbol;Acc:HGNC:13731]	-0.0358975	6.42876	0.186939	0.670358	0.908122	Unchanged
ENSG00000139132	FGD4	protein_coding	FYVE, RhoGEF and PH domain containing 4 [Source:HGNC Symbol;Acc:HGNC:19125]	-0.0359058	3.34781	0.0714638	0.792106	0.947963	Unchanged
ENSG00000183323	CCDC125	protein_coding	coiled-coil domain containing 125 [Source:HGNC Symbol;Acc:HGNC:28924]	-0.0359543	4.91678	0.0928757	0.763875	0.939731	Unchanged
ENSG00000108963	DPH1	protein_coding	diphthamide biosynthesis 1 [Source:HGNC Symbol;Acc:HGNC:3003]	-0.0359654	5.29623	0.0837313	0.775446	0.943151	Unchanged
ENSG00000100304	TTLL12	protein_coding	tubulin tyrosine ligase like 12 [Source:HGNC Symbol;Acc:HGNC:28974]	-0.0360036	7.82782	0.098261	0.757352	0.936874	Unchanged
ENSG00000230798	FOXD3-AS1	lncRNA	FOXD3 antisense RNA 1 [Source:HGNC Symbol;Acc:HGNC:40241]	-0.0360137	1.93786	0.0538817	0.81893	0.957097	Unchanged
ENSG00000143375	CGN	protein_coding	cingulin [Source:HGNC Symbol;Acc:HGNC:17429]	-0.0360411	5.3078	0.185969	0.67116	0.908208	Unchanged
ENSG00000128709	HOXD9	protein_coding	homeobox D9 [Source:HGNC Symbol;Acc:HGNC:5140]	-0.0360869	4.45423	0.209775	0.652154	0.901506	Unchanged
ENSG00000115568	ZNF142	protein_coding	zinc finger protein 142 [Source:HGNC Symbol;Acc:HGNC:12927]	-0.0361186	7.10103	0.148094	0.704649	0.91782	Unchanged
ENSG00000261003	NA	lncRNA	novel transcript, overlapping to FAM120B	-0.0361584	-1.20673	0.00792534	0.929997	0.987309	Unchanged
ENSG00000157014	TATDN2	protein_coding	TatD DNase domain containing 2 [Source:HGNC Symbol;Acc:HGNC:28988]	-0.0361597	5.85736	0.139068	0.713349	0.920122	Unchanged
ENSG00000237765	FAM200B	protein_coding	family with sequence similarity 200 member B [Source:HGNC Symbol;Acc:HGNC:27740]	-0.0361602	3.63091	0.0851757	0.773574	0.942726	Unchanged
ENSG00000164362	TERT	protein_coding	telomerase reverse transcriptase [Source:HGNC Symbol;Acc:HGNC:11730]	-0.0361772	2.45628	0.0568596	0.81409	0.955947	Unchanged
ENSG00000160051	IQCC	protein_coding	IQ motif containing C [Source:HGNC Symbol;Acc:HGNC:25545]	-0.036188	4.34459	0.17402	0.681252	0.910432	Unchanged
ENSG00000047932	GOPC	protein_coding	golgi associated PDZ and coiled-coil motif containing [Source:HGNC Symbol;Acc:HGNC:17643]	-0.0362146	6.53761	0.0999834	0.755307	0.93604	Unchanged
ENSG00000170185	USP38	protein_coding	ubiquitin specific peptidase 38 [Source:HGNC Symbol;Acc:HGNC:20067]	-0.036238	6.18101	0.121063	0.73172	0.927316	Unchanged
ENSG00000008952	SEC62	protein_coding	SEC62 homolog, preprotein translocation factor [Source:HGNC Symbol;Acc:HGNC:11846]	-0.0362389	7.01431	0.168287	0.686241	0.912903	Unchanged
ENSG00000099834	CDHR5	protein_coding	cadherin related family member 5 [Source:HGNC Symbol;Acc:HGNC:7521]	-0.036244	1.91174	0.0453945	0.833556	0.961867	Unchanged
ENSG00000116785	CFHR3	protein_coding	complement factor H related 3 [Source:HGNC Symbol;Acc:HGNC:16980]	-0.0362577	-1.25164	0.0049446	0.944678	0.990982	Unchanged
ENSG00000231731	NA	lncRNA	novel transcript, antisense to IWS1	-0.0362612	0.803978	0.0168784	0.898002	0.979812	Unchanged
ENSG00000135916	ITM2C	protein_coding	integral membrane protein 2C [Source:HGNC Symbol;Acc:HGNC:6175]	-0.0362932	6.38112	0.124331	0.728276	0.925664	Unchanged
ENSG00000004864	SLC25A13	protein_coding	solute carrier family 25 member 13 [Source:HGNC Symbol;Acc:HGNC:10983]	-0.0363037	6.76185	0.302505	0.588742	0.87881	Unchanged
ENSG00000138071	ACTR2	protein_coding	actin related protein 2 [Source:HGNC Symbol;Acc:HGNC:169]	-0.0363111	8.74359	0.0856469	0.772967	0.942552	Unchanged
ENSG00000237943	PRKCQ-AS1	lncRNA	PRKCQ antisense RNA 1 [Source:HGNC Symbol;Acc:HGNC:44689]	-0.0363194	2.8408	0.115978	0.737185	0.928925	Unchanged
ENSG00000280294	NA	TEC	TEC	-0.0363607	-0.952432	0.00707872	0.933832	0.988603	Unchanged
ENSG00000164751	PEX2	protein_coding	peroxisomal biogenesis factor 2 [Source:HGNC Symbol;Acc:HGNC:9717]	-0.0364014	4.25154	0.17227	0.682765	0.911497	Unchanged
ENSG00000149196	HIKESHI	protein_coding	heat shock protein nuclear import factor hikeshi [Source:HGNC Symbol;Acc:HGNC:26938]	-0.0364599	3.90769	0.168716	0.685864	0.91283	Unchanged
ENSG00000078140	UBE2K	protein_coding	ubiquitin conjugating enzyme E2 K [Source:HGNC Symbol;Acc:HGNC:4914]	-0.0365446	7.31452	0.177972	0.677871	0.909724	Unchanged
ENSG00000064218	DMRT3	protein_coding	doublesex and mab-3 related transcription factor 3 [Source:HGNC Symbol;Acc:HGNC:13909]	-0.0365847	-0.654753	0.0105468	0.919282	0.984854	Unchanged
ENSG00000197608	ZNF841	protein_coding	zinc finger protein 841 [Source:HGNC Symbol;Acc:HGNC:27611]	-0.036591	3.82475	0.0981236	0.757516	0.936874	Unchanged
ENSG00000100276	RASL10A	protein_coding	RAS like family 10 member A [Source:HGNC Symbol;Acc:HGNC:16954]	-0.0366241	0.090409	0.0228094	0.88155	0.976576	Unchanged
ENSG00000111642	CHD4	protein_coding	chromodomain helicase DNA binding protein 4 [Source:HGNC Symbol;Acc:HGNC:1919]	-0.0366512	5.68149	0.226319	0.639706	0.897587	Unchanged
ENSG00000183655	KLHL25	protein_coding	kelch like family member 25 [Source:HGNC Symbol;Acc:HGNC:25732]	-0.0366882	4.2061	0.124759	0.727829	0.925448	Unchanged
ENSG00000076716	GPC4	protein_coding	glypican 4 [Source:HGNC Symbol;Acc:HGNC:4452]	-0.0366884	6.03612	0.266521	0.611648	0.888166	Unchanged
ENSG00000112655	PTK7	protein_coding	protein tyrosine kinase 7 (inactive) [Source:HGNC Symbol;Acc:HGNC:9618]	-0.0367512	6.70473	0.126037	0.726498	0.925442	Unchanged
ENSG00000152359	POC5	protein_coding	POC5 centriolar protein [Source:HGNC Symbol;Acc:HGNC:26658]	-0.0367785	4.15359	0.129273	0.723163	0.923863	Unchanged
ENSG00000198887	SMC5	protein_coding	structural maintenance of chromosomes 5 [Source:HGNC Symbol;Acc:HGNC:20465]	-0.0368492	6.80869	0.14268	0.70983	0.919248	Unchanged
ENSG00000100105	PATZ1	protein_coding	POZ/BTB and AT hook containing zinc finger 1 [Source:HGNC Symbol;Acc:HGNC:13071]	-0.0368637	6.71208	0.11478	0.738493	0.929617	Unchanged
ENSG00000271643	NA	lncRNA	PDCD6IP divergent transcript [Source:HGNC Symbol;Acc:HGNC:55244]	-0.0368647	3.09504	0.0705134	0.793459	0.947963	Unchanged
ENSG00000114904	NEK4	protein_coding	NIMA related kinase 4 [Source:HGNC Symbol;Acc:HGNC:11399]	-0.0369027	6.49724	0.149143	0.703659	0.91782	Unchanged
ENSG00000166086	JAM3	protein_coding	junctional adhesion molecule 3 [Source:HGNC Symbol;Acc:HGNC:15532]	-0.0369041	5.66477	0.229261	0.637552	0.896443	Unchanged
ENSG00000133275	CSNK1G2	protein_coding	casein kinase 1 gamma 2 [Source:HGNC Symbol;Acc:HGNC:2455]	-0.0369067	7.34878	0.146432	0.706228	0.918337	Unchanged
ENSG00000188659	SAXO2	protein_coding	stabilizer of axonemal microtubules 2 [Source:HGNC Symbol;Acc:HGNC:33727]	-0.0369361	1.37132	0.0669291	0.798651	0.949982	Unchanged
ENSG00000080819	CPOX	protein_coding	coproporphyrinogen oxidase [Source:HGNC Symbol;Acc:HGNC:2321]	-0.0369531	6.24916	0.252956	0.620798	0.891386	Unchanged
ENSG00000152104	PTPN14	protein_coding	protein tyrosine phosphatase non-receptor type 14 [Source:HGNC Symbol;Acc:HGNC:9647]	-0.0369598	6.57916	0.26746	0.611026	0.887878	Unchanged
ENSG00000113194	FAF2	protein_coding	Fas associated factor family member 2 [Source:HGNC Symbol;Acc:HGNC:24666]	-0.0369612	7.76037	0.336108	0.568916	0.870742	Unchanged
ENSG00000095002	MSH2	protein_coding	mutS homolog 2 [Source:HGNC Symbol;Acc:HGNC:7325]	-0.03704	7.35218	0.0901614	0.767242	0.940814	Unchanged
ENSG00000173715	C11orf80	protein_coding	chromosome 11 open reading frame 80 [Source:HGNC Symbol;Acc:HGNC:26197]	-0.037056	2.77971	0.092622	0.764188	0.939731	Unchanged
ENSG00000173145	NOC3L	protein_coding	NOC3 like DNA replication regulator [Source:HGNC Symbol;Acc:HGNC:24034]	-0.0370574	6.91217	0.0914072	0.76569	0.940089	Unchanged
ENSG00000196544	BORCS6	protein_coding	BLOC-1 related complex subunit 6 [Source:HGNC Symbol;Acc:HGNC:25939]	-0.0370652	2.94615	0.0840825	0.774989	0.942878	Unchanged
ENSG00000117013	KCNQ4	protein_coding	potassium voltage-gated channel subfamily Q member 4 [Source:HGNC Symbol;Acc:HGNC:6298]	-0.0371675	2.28567	0.0455904	0.833203	0.961816	Unchanged
ENSG00000140382	HMG20A	protein_coding	high mobility group 20A [Source:HGNC Symbol;Acc:HGNC:5001]	-0.03721	6.48707	0.295431	0.5931	0.880437	Unchanged
ENSG00000178234	GALNT11	protein_coding	polypeptide N-acetylgalactosaminyltransferase 11 [Source:HGNC Symbol;Acc:HGNC:19875]	-0.0372706	5.35325	0.23733	0.63173	0.894873	Unchanged
ENSG00000145781	COMMD10	protein_coding	COMM domain containing 10 [Source:HGNC Symbol;Acc:HGNC:30201]	-0.0372999	2.83918	0.0938588	0.762669	0.93968	Unchanged
ENSG00000010319	SEMA3G	protein_coding	semaphorin 3G [Source:HGNC Symbol;Acc:HGNC:30400]	-0.0373042	3.50661	0.122711	0.729977	0.9264	Unchanged
ENSG00000204677	FAM153CP	lncRNA	family with sequence similarity 153 member C, pseudogene [Source:HGNC Symbol;Acc:HGNC:33936]	-0.0373768	-0.584308	0.010324	0.920136	0.984947	Unchanged
ENSG00000079819	EPB41L2	protein_coding	erythrocyte membrane protein band 4.1 like 2 [Source:HGNC Symbol;Acc:HGNC:3379]	-0.0374158	7.7879	0.13546	0.716917	0.921466	Unchanged
ENSG00000176845	METRNL	protein_coding	meteorin like, glial cell differentiation regulator [Source:HGNC Symbol;Acc:HGNC:27584]	-0.0374475	3.72919	0.0823509	0.777251	0.943263	Unchanged
ENSG00000279207	NA	TEC	novel transcript	-0.0375087	4.41401	0.0978214	0.757877	0.936987	Unchanged
ENSG00000105889	STEAP1B	protein_coding	STEAP family member 1B [Source:HGNC Symbol;Acc:HGNC:41907]	-0.0375479	0.823699	0.046538	0.831506	0.961198	Unchanged
ENSG00000137806	NDUFAF1	protein_coding	NADH:ubiquinone oxidoreductase complex assembly factor 1 [Source:HGNC Symbol;Acc:HGNC:18828]	-0.0375796	4.1066	0.141998	0.71049	0.91946	Unchanged
ENSG00000181894	ZNF329	protein_coding	zinc finger protein 329 [Source:HGNC Symbol;Acc:HGNC:14209]	-0.0376222	2.54101	0.0861261	0.772352	0.942419	Unchanged
ENSG00000280119	LOC285097	TEC	TEC	-0.0376417	-1.17953	0.00683471	0.934979	0.988981	Unchanged
ENSG00000170689	HOXB9	protein_coding	homeobox B9 [Source:HGNC Symbol;Acc:HGNC:5120]	-0.0376443	7.12073	0.280756	0.602361	0.883139	Unchanged
ENSG00000004799	PDK4	protein_coding	pyruvate dehydrogenase kinase 4 [Source:HGNC Symbol;Acc:HGNC:8812]	-0.0376706	1.573	0.057659	0.812814	0.955253	Unchanged
ENSG00000274849	NA	lncRNA	novel transcript, sense intronic to MOCOS	-0.0376799	0.337221	0.0221042	0.883381	0.976925	Unchanged
ENSG00000226608	NA	processed_pseudogene	ferritin light chain pseudogene 3 [Source:HGNC Symbol;Acc:HGNC:4000]	-0.0377138	-0.98563	0.00846869	0.927644	0.987283	Unchanged
ENSG00000160753	RUSC1	protein_coding	RUN and SH3 domain containing 1 [Source:HGNC Symbol;Acc:HGNC:17153]	-0.0377297	6.28619	0.113094	0.740345	0.93048	Unchanged
ENSG00000104450	SPAG1	protein_coding	sperm associated antigen 1 [Source:HGNC Symbol;Acc:HGNC:11212]	-0.0377355	3.93261	0.0972785	0.758527	0.937535	Unchanged
ENSG00000231587	SNORD62B	snoRNA	small nucleolar RNA, C/D box 62B [Source:HGNC Symbol;Acc:HGNC:23031]	-0.0377621	0.0170563	0.0376343	0.87235	0.973676	Unchanged
ENSG00000284624	NA	lncRNA	novel transcript	-0.0377846	-0.666673	0.00778096	0.930636	0.987349	Unchanged
ENSG00000114790	ARHGEF26	protein_coding	Rho guanine nucleotide exchange factor 26 [Source:HGNC Symbol;Acc:HGNC:24490]	-0.0378776	5.69718	0.144099	0.708461	0.918415	Unchanged
ENSG00000112078	KCTD20	protein_coding	potassium channel tetramerization domain containing 20 [Source:HGNC Symbol;Acc:HGNC:21052]	-0.0378954	7.46171	0.355417	0.558119	0.867368	Unchanged
ENSG00000197149	RPS2P40	processed_pseudogene	ribosomal protein S2 (RPS2) pseudogene	-0.0379591	3.8949	0.0470589	0.830581	0.960965	Unchanged
ENSG00000100056	ESS2	protein_coding	ess-2 splicing factor homolog [Source:HGNC Symbol;Acc:HGNC:16817]	-0.0379909	6.17631	0.128502	0.723954	0.924201	Unchanged
ENSG00000173914	RBM4B	protein_coding	RNA binding motif protein 4B [Source:HGNC Symbol;Acc:HGNC:28842]	-0.0380408	4.52451	0.254708	0.619599	0.891386	Unchanged
ENSG00000131475	VPS25	protein_coding	vacuolar protein sorting 25 homolog [Source:HGNC Symbol;Acc:HGNC:28122]	-0.0380955	6.37613	0.127662	0.724818	0.925024	Unchanged
ENSG00000283674	LOC729732	lncRNA	novel transcript	-0.0380959	1.05575	0.0167554	0.898372	0.979812	Unchanged
ENSG00000100722	ZC3H14	protein_coding	zinc finger CCCH-type containing 14 [Source:HGNC Symbol;Acc:HGNC:20509]	-0.0381479	6.98852	0.142582	0.709924	0.919248	Unchanged
ENSG00000167562	ZNF701	protein_coding	zinc finger protein 701 [Source:HGNC Symbol;Acc:HGNC:25597]	-0.0382569	2.53143	0.05885	0.81093	0.954239	Unchanged
ENSG00000142186	SCYL1	protein_coding	SCY1 like pseudokinase 1 [Source:HGNC Symbol;Acc:HGNC:14372]	-0.0383851	6.89424	0.103443	0.751258	0.934457	Unchanged
ENSG00000110583	NAA40	protein_coding	N-alpha-acetyltransferase 40, NatD catalytic subunit [Source:HGNC Symbol;Acc:HGNC:25845]	-0.0383869	6.3284	0.259327	0.616463	0.890084	Unchanged
ENSG00000130830	MPP1	protein_coding	membrane palmitoylated protein 1 [Source:HGNC Symbol;Acc:HGNC:7219]	-0.0384229	5.69132	0.283864	0.600374	0.882919	Unchanged
ENSG00000139044	B4GALNT3	protein_coding	beta-1,4-N-acetyl-galactosaminyltransferase 3 [Source:HGNC Symbol;Acc:HGNC:24137]	-0.0385103	5.7715	0.146941	0.705744	0.918301	Unchanged
ENSG00000101557	USP14	protein_coding	ubiquitin specific peptidase 14 [Source:HGNC Symbol;Acc:HGNC:12612]	-0.0385194	7.27362	0.180837	0.675446	0.909515	Unchanged
ENSG00000204463	BAG6	protein_coding	BAG cochaperone 6 [Source:HGNC Symbol;Acc:HGNC:13919]	-0.0385298	8.81184	0.110502	0.743224	0.931916	Unchanged
ENSG00000169410	PTPN9	protein_coding	protein tyrosine phosphatase non-receptor type 9 [Source:HGNC Symbol;Acc:HGNC:9661]	-0.0385457	5.81996	0.232656	0.635088	0.895057	Unchanged
ENSG00000091140	DLD	protein_coding	dihydrolipoamide dehydrogenase [Source:HGNC Symbol;Acc:HGNC:2898]	-0.038562	7.40615	0.147852	0.704879	0.91782	Unchanged
ENSG00000080854	IGSF9B	protein_coding	immunoglobulin superfamily member 9B [Source:HGNC Symbol;Acc:HGNC:32326]	-0.0385658	5.11153	0.185641	0.671432	0.908208	Unchanged
ENSG00000177951	BET1L	protein_coding	Bet1 golgi vesicular membrane trafficking protein like [Source:HGNC Symbol;Acc:HGNC:19348]	-0.038609	5.17102	0.110435	0.743298	0.931916	Unchanged
ENSG00000134686	PHC2	protein_coding	polyhomeotic homolog 2 [Source:HGNC Symbol;Acc:HGNC:3183]	-0.0386354	6.88678	0.133991	0.718385	0.922153	Unchanged
ENSG00000164989	CCDC171	protein_coding	coiled-coil domain containing 171 [Source:HGNC Symbol;Acc:HGNC:29828]	-0.0386379	2.31847	0.0667189	0.798961	0.950005	Unchanged
ENSG00000166896	ATP23	protein_coding	ATP23 metallopeptidase and ATP synthase assembly factor homolog [Source:HGNC Symbol;Acc:HGNC:29452]	-0.0386389	2.47432	0.0782078	0.782771	0.944046	Unchanged
ENSG00000144559	TAMM41	protein_coding	TAM41 mitochondrial translocator assembly and maintenance homolog [Source:HGNC Symbol;Acc:HGNC:25187]	-0.0386469	4.71376	0.149463	0.703357	0.91782	Unchanged
ENSG00000125741	OPA3	protein_coding	outer mitochondrial membrane lipid metabolism regulator OPA3 [Source:HGNC Symbol;Acc:HGNC:8142]	-0.0386696	6.05048	0.190538	0.667404	0.907512	Unchanged
ENSG00000105723	GSK3A	protein_coding	glycogen synthase kinase 3 alpha [Source:HGNC Symbol;Acc:HGNC:4616]	-0.0386826	6.59046	0.137907	0.714491	0.920625	Unchanged
ENSG00000278156	TSC22D1-AS1	lncRNA	TSC22D1 antisense RNA 1 [Source:HGNC Symbol;Acc:HGNC:43684]	-0.0386925	-0.556034	0.0143333	0.905964	0.981592	Unchanged
ENSG00000173480	ZNF417	protein_coding	zinc finger protein 417 [Source:HGNC Symbol;Acc:HGNC:20646]	-0.0387161	3.58729	0.139818	0.712614	0.919923	Unchanged
ENSG00000168591	TMUB2	protein_coding	transmembrane and ubiquitin like domain containing 2 [Source:HGNC Symbol;Acc:HGNC:28459]	-0.0387406	5.1206	0.132548	0.719837	0.92267	Unchanged
ENSG00000143494	VASH2	protein_coding	vasohibin 2 [Source:HGNC Symbol;Acc:HGNC:25723]	-0.0387787	4.74231	0.147637	0.705083	0.917967	Unchanged
ENSG00000142208	AKT1	protein_coding	AKT serine/threonine kinase 1 [Source:HGNC Symbol;Acc:HGNC:391]	-0.0387917	6.93672	0.148343	0.704414	0.91782	Unchanged
ENSG00000152795	HNRNPDL	protein_coding	heterogeneous nuclear ribonucleoprotein D like [Source:HGNC Symbol;Acc:HGNC:5037]	-0.0388644	8.9266	0.187118	0.67021	0.908122	Unchanged
ENSG00000163138	PACRGL	protein_coding	parkin coregulated like [Source:HGNC Symbol;Acc:HGNC:28442]	-0.0389152	3.94938	0.171607	0.68334	0.911689	Unchanged
ENSG00000138439	FAM117B	protein_coding	family with sequence similarity 117 member B [Source:HGNC Symbol;Acc:HGNC:14440]	-0.0389364	5.55314	0.12004	0.73281	0.927765	Unchanged
ENSG00000117697	NSL1	protein_coding	NSL1 component of MIS12 kinetochore complex [Source:HGNC Symbol;Acc:HGNC:24548]	-0.0389654	6.1907	0.192205	0.666046	0.907078	Unchanged
ENSG00000170604	IRF2BP1	protein_coding	interferon regulatory factor 2 binding protein 1 [Source:HGNC Symbol;Acc:HGNC:21728]	-0.0390225	6.25285	0.113548	0.739845	0.93048	Unchanged
ENSG00000185686	PRAME	protein_coding	PRAME nuclear receptor transcriptional regulator [Source:HGNC Symbol;Acc:HGNC:9336]	-0.0390488	6.07659	0.235179	0.63327	0.894873	Unchanged
ENSG00000188779	SKOR1	protein_coding	SKI family transcriptional corepressor 1 [Source:HGNC Symbol;Acc:HGNC:21326]	-0.0390536	1.21575	0.0326491	0.858529	0.969631	Unchanged
ENSG00000198189	HSD17B11	protein_coding	hydroxysteroid 17-beta dehydrogenase 11 [Source:HGNC Symbol;Acc:HGNC:22960]	-0.0390617	4.48974	0.14814	0.704606	0.91782	Unchanged
ENSG00000102302	FGD1	protein_coding	FYVE, RhoGEF and PH domain containing 1 [Source:HGNC Symbol;Acc:HGNC:3663]	-0.0391027	5.50399	0.106654	0.747566	0.93359	Unchanged
ENSG00000115053	NCL	protein_coding	nucleolin [Source:HGNC Symbol;Acc:HGNC:7667]	-0.0391042	10.9566	0.11648	0.73664	0.928818	Unchanged
ENSG00000151746	BICD1	protein_coding	BICD cargo adaptor 1 [Source:HGNC Symbol;Acc:HGNC:1049]	-0.039133	4.19792	0.179579	0.676508	0.909524	Unchanged
ENSG00000273344	PAXIP1-DT	lncRNA	PAXIP1 divergent transcript [Source:HGNC Symbol;Acc:HGNC:27328]	-0.0391504	3.0968	0.0996802	0.755665	0.936214	Unchanged
ENSG00000104064	GABPB1	protein_coding	GA binding protein transcription factor subunit beta 1 [Source:HGNC Symbol;Acc:HGNC:4074]	-0.0391763	4.61951	0.130359	0.722055	0.923363	Unchanged
ENSG00000076864	RAP1GAP	protein_coding	RAP1 GTPase activating protein [Source:HGNC Symbol;Acc:HGNC:9858]	-0.0391856	3.70356	0.0931679	0.763516	0.939731	Unchanged
ENSG00000270127	NA	lncRNA	novel transcript	-0.0392362	1.93925	0.0436904	0.836662	0.96342	Unchanged
ENSG00000134256	CD101	protein_coding	CD101 molecule [Source:HGNC Symbol;Acc:HGNC:5949]	-0.0392586	2.18512	0.0786819	0.782132	0.944045	Unchanged
ENSG00000281332	NA	lncRNA	long intergenic non-protein coding RNA 997 [Source:HGNC Symbol;Acc:HGNC:48952]	-0.0392654	1.63507	0.0449661	0.834331	0.962395	Unchanged
ENSG00000162231	NXF1	protein_coding	nuclear RNA export factor 1 [Source:HGNC Symbol;Acc:HGNC:8071]	-0.0392713	7.04561	0.199932	0.659845	0.904564	Unchanged
ENSG00000116396	KCNC4	protein_coding	potassium voltage-gated channel subfamily C member 4 [Source:HGNC Symbol;Acc:HGNC:6236]	-0.0392762	5.06596	0.152317	0.700685	0.917723	Unchanged
ENSG00000131435	PDLIM4	protein_coding	PDZ and LIM domain 4 [Source:HGNC Symbol;Acc:HGNC:16501]	-0.0392892	2.88011	0.0803689	0.779873	0.943434	Unchanged
ENSG00000182327	GLTPD2	protein_coding	glycolipid transfer protein domain containing 2 [Source:HGNC Symbol;Acc:HGNC:33756]	-0.0393028	-0.280824	0.0145272	0.905333	0.981462	Unchanged
ENSG00000136738	STAM	protein_coding	signal transducing adaptor molecule [Source:HGNC Symbol;Acc:HGNC:11357]	-0.039317	5.72793	0.129773	0.722652	0.923624	Unchanged
ENSG00000175274	TP53I11	protein_coding	tumor protein p53 inducible protein 11 [Source:HGNC Symbol;Acc:HGNC:16842]	-0.0393242	5.7026	0.168285	0.686242	0.912903	Unchanged
ENSG00000143013	LMO4	protein_coding	LIM domain only 4 [Source:HGNC Symbol;Acc:HGNC:6644]	-0.03936	5.63589	0.290079	0.596442	0.881456	Unchanged
ENSG00000136940	PDCL	protein_coding	phosducin like [Source:HGNC Symbol;Acc:HGNC:8770]	-0.0393706	4.9741	0.210569	0.651543	0.901506	Unchanged
ENSG00000263531	NA	lncRNA	novel transcript, antisense ATAD5	-0.0394032	-1.01213	0.00727495	0.932923	0.988275	Unchanged
ENSG00000179152	TCAIM	protein_coding	T cell activation inhibitor, mitochondrial [Source:HGNC Symbol;Acc:HGNC:25241]	-0.0394296	5.5401	0.252359	0.621208	0.891386	Unchanged
ENSG00000196104	SPOCK3	protein_coding	SPARC (osteonectin), cwcv and kazal like domains proteoglycan 3 [Source:HGNC Symbol;Acc:HGNC:13565]	-0.0394509	3.23006	0.144801	0.707787	0.918356	Unchanged
ENSG00000129518	EAPP	protein_coding	E2F associated phosphoprotein [Source:HGNC Symbol;Acc:HGNC:19312]	-0.0394673	5.03999	0.282185	0.601446	0.882919	Unchanged
ENSG00000240682	ISY1	protein_coding	ISY1 splicing factor homolog [Source:HGNC Symbol;Acc:HGNC:29201]	-0.0394896	4.53124	0.263313	0.613785	0.888764	Unchanged
ENSG00000171786	NHLH1	protein_coding	nescient helix-loop-helix 1 [Source:HGNC Symbol;Acc:HGNC:7817]	-0.0395247	0.223047	0.0218802	0.883969	0.976925	Unchanged
ENSG00000047315	POLR2B	protein_coding	RNA polymerase II subunit B [Source:HGNC Symbol;Acc:HGNC:9188]	-0.039541	8.07617	0.24392	0.627067	0.894231	Unchanged
ENSG00000122958	VPS26A	protein_coding	VPS26, retromer complex component A [Source:HGNC Symbol;Acc:HGNC:12711]	-0.0395719	6.97918	0.102269	0.752623	0.934952	Unchanged
ENSG00000253982	CLN8-AS1	lncRNA	novel transcript	-0.0395764	2.32391	0.062765	0.804875	0.951632	Unchanged
ENSG00000205269	TMEM170B	protein_coding	transmembrane protein 170B [Source:HGNC Symbol;Acc:HGNC:34244]	-0.0396024	5.18843	0.189305	0.668412	0.907994	Unchanged
ENSG00000160703	NLRX1	protein_coding	NLR family member X1 [Source:HGNC Symbol;Acc:HGNC:29890]	-0.0396726	5.12778	0.131881	0.720511	0.922826	Unchanged
ENSG00000187944	C2orf66	protein_coding	chromosome 2 open reading frame 66 [Source:HGNC Symbol;Acc:HGNC:33809]	-0.039704	-0.269426	0.0216064	0.884692	0.977313	Unchanged
ENSG00000042088	TDP1	protein_coding	tyrosyl-DNA phosphodiesterase 1 [Source:HGNC Symbol;Acc:HGNC:18884]	-0.039709	5.35549	0.252407	0.621175	0.891386	Unchanged
ENSG00000125817	CENPB	protein_coding	centromere protein B [Source:HGNC Symbol;Acc:HGNC:1852]	-0.0397214	7.19121	0.114923	0.738336	0.929617	Unchanged
ENSG00000286964	NA	lncRNA	novel transcript	-0.0397241	2.96903	0.0798143	0.780613	0.943709	Unchanged
ENSG00000169180	XPO6	protein_coding	exportin 6 [Source:HGNC Symbol;Acc:HGNC:19733]	-0.0397395	8.30318	0.202993	0.657429	0.903267	Unchanged
ENSG00000116871	MAP7D1	protein_coding	MAP7 domain containing 1 [Source:HGNC Symbol;Acc:HGNC:25514]	-0.0397889	7.62279	0.157291	0.696095	0.916185	Unchanged
ENSG00000105701	FKBP8	protein_coding	FKBP prolyl isomerase 8 [Source:HGNC Symbol;Acc:HGNC:3724]	-0.0397919	7.63574	0.121666	0.731081	0.926946	Unchanged
ENSG00000179241	LDLRAD3	protein_coding	low density lipoprotein receptor class A domain containing 3 [Source:HGNC Symbol;Acc:HGNC:27046]	-0.0397979	5.09487	0.191397	0.666703	0.907319	Unchanged
ENSG00000081377	CDC14B	protein_coding	cell division cycle 14B [Source:HGNC Symbol;Acc:HGNC:1719]	-0.0398006	5.75384	0.177331	0.678416	0.909826	Unchanged
ENSG00000117114	ADGRL2	protein_coding	adhesion G protein-coupled receptor L2 [Source:HGNC Symbol;Acc:HGNC:18582]	-0.039801	6.8603	0.150099	0.702759	0.91782	Unchanged
ENSG00000168936	TMEM129	protein_coding	transmembrane protein 129, E3 ubiquitin ligase [Source:HGNC Symbol;Acc:HGNC:25137]	-0.0398014	5.5992	0.13431	0.718065	0.922153	Unchanged
ENSG00000239388	ASB14	protein_coding	ankyrin repeat and SOCS box containing 14 [Source:HGNC Symbol;Acc:HGNC:19766]	-0.0398017	1.05899	0.0412923	0.841141	0.965053	Unchanged
ENSG00000261526	NA	lncRNA	novel transcript	-0.0398189	0.339824	0.0268194	0.87165	0.973676	Unchanged
ENSG00000137404	NRM	protein_coding	nurim [Source:HGNC Symbol;Acc:HGNC:8003]	-0.0398315	3.94036	0.0854812	0.77318	0.942726	Unchanged
ENSG00000100243	CYB5R3	protein_coding	cytochrome b5 reductase 3 [Source:HGNC Symbol;Acc:HGNC:2873]	-0.0398977	7.2291	0.130747	0.721661	0.923165	Unchanged
ENSG00000140993	TIGD7	protein_coding	tigger transposable element derived 7 [Source:HGNC Symbol;Acc:HGNC:18331]	-0.039915	1.17941	0.0479134	0.829076	0.960446	Unchanged
ENSG00000171100	MTM1	protein_coding	myotubularin 1 [Source:HGNC Symbol;Acc:HGNC:7448]	-0.0399164	4.40476	0.120298	0.732534	0.927722	Unchanged
ENSG00000026025	VIM	protein_coding	vimentin [Source:HGNC Symbol;Acc:HGNC:12692]	-0.0399168	9.00417	0.381288	0.544266	0.860546	Unchanged
ENSG00000261342	NA	lncRNA	novel transcript	-0.0399265	1.04206	0.0382089	0.847105	0.966776	Unchanged
ENSG00000198356	GET3	protein_coding	guided entry of tail-anchored proteins factor 3, ATPase [Source:HGNC Symbol;Acc:HGNC:752]	-0.0399344	5.80292	0.107929	0.746118	0.933226	Unchanged
ENSG00000186020	ZNF529	protein_coding	zinc finger protein 529 [Source:HGNC Symbol;Acc:HGNC:29328]	-0.0400077	4.63975	0.150723	0.702173	0.91782	Unchanged
ENSG00000100490	CDKL1	protein_coding	cyclin dependent kinase like 1 [Source:HGNC Symbol;Acc:HGNC:1781]	-0.0400141	3.77327	0.0673131	0.798088	0.949652	Unchanged
ENSG00000278768	NA	lncRNA	BACE1 antisense RNA [Source:HGNC Symbol;Acc:HGNC:37125]	-0.0400237	2.13794	0.125831	0.726712	0.925442	Unchanged
ENSG00000106144	CASP2	protein_coding	caspase 2 [Source:HGNC Symbol;Acc:HGNC:1503]	-0.0400477	7.48561	0.217434	0.646319	0.900049	Unchanged
ENSG00000101210	EEF1A2	protein_coding	eukaryotic translation elongation factor 1 alpha 2 [Source:HGNC Symbol;Acc:HGNC:3192]	-0.0400609	6.99025	0.125698	0.72685	0.925442	Unchanged
ENSG00000162520	SYNC	protein_coding	syncoilin, intermediate filament protein [Source:HGNC Symbol;Acc:HGNC:28897]	-0.0400669	0.674922	0.0368826	0.849748	0.967441	Unchanged
ENSG00000187775	DNAH17	protein_coding	dynein axonemal heavy chain 17 [Source:HGNC Symbol;Acc:HGNC:2946]	-0.0401206	2.23867	0.0927906	0.76398	0.939731	Unchanged
ENSG00000101057	MYBL2	protein_coding	MYB proto-oncogene like 2 [Source:HGNC Symbol;Acc:HGNC:7548]	-0.0401251	8.83171	0.136923	0.715464	0.920975	Unchanged
ENSG00000114503	NCBP2	protein_coding	nuclear cap binding protein subunit 2 [Source:HGNC Symbol;Acc:HGNC:7659]	-0.0401748	6.21397	0.196036	0.662953	0.905979	Unchanged
ENSG00000106638	TBL2	protein_coding	transducin beta like 2 [Source:HGNC Symbol;Acc:HGNC:11586]	-0.0401996	6.01974	0.14781	0.704919	0.91782	Unchanged
ENSG00000269883	NA	lncRNA	novel transcript, antisense to ZDHHC22	-0.0402125	0.0168895	0.0266417	0.872071	0.973676	Unchanged
ENSG00000100023	PPIL2	protein_coding	peptidylprolyl isomerase like 2 [Source:HGNC Symbol;Acc:HGNC:9261]	-0.0402717	6.54601	0.223181	0.642023	0.897948	Unchanged
ENSG00000177613	CSTF2T	protein_coding	cleavage stimulation factor subunit 2 tau variant [Source:HGNC Symbol;Acc:HGNC:17086]	-0.0403255	5.87891	0.216366	0.647125	0.900333	Unchanged
ENSG00000079974	RABL2B	protein_coding	RAB, member of RAS oncogene family like 2B [Source:HGNC Symbol;Acc:HGNC:9800]	-0.0403775	3.85002	0.177446	0.678318	0.909826	Unchanged
ENSG00000171428	NAT1	protein_coding	N-acetyltransferase 1 [Source:HGNC Symbol;Acc:HGNC:7645]	-0.0405074	2.47318	0.0511276	0.823534	0.95866	Unchanged
ENSG00000090612	ZNF268	protein_coding	zinc finger protein 268 [Source:HGNC Symbol;Acc:HGNC:13061]	-0.040508	4.67916	0.130309	0.722105	0.923363	Unchanged
ENSG00000204564	C6orf136	protein_coding	chromosome 6 open reading frame 136 [Source:HGNC Symbol;Acc:HGNC:21301]	-0.0405086	4.15606	0.148894	0.703893	0.91782	Unchanged
ENSG00000065970	FOXJ2	protein_coding	forkhead box J2 [Source:HGNC Symbol;Acc:HGNC:24818]	-0.0405182	5.49133	0.192738	0.665614	0.906985	Unchanged
ENSG00000165661	QSOX2	protein_coding	quiescin sulfhydryl oxidase 2 [Source:HGNC Symbol;Acc:HGNC:30249]	-0.0405239	6.19082	0.253371	0.620514	0.891386	Unchanged
ENSG00000268655	LOC101059948	protein_coding	novel protein	-0.0405474	-0.224468	0.015918	0.900929	0.980242	Unchanged
ENSG00000269313	MAGIX	protein_coding	MAGI family member, X-linked [Source:HGNC Symbol;Acc:HGNC:30006]	-0.0405532	0.73328	0.0340553	0.85555	0.968691	Unchanged
ENSG00000120129	DUSP1	protein_coding	dual specificity phosphatase 1 [Source:HGNC Symbol;Acc:HGNC:3064]	-0.0405747	4.26483	0.115057	0.73819	0.92955	Unchanged
ENSG00000271664	NA	unprocessed_pseudogene	SECIS binding protein 2, pseudogene	-0.0405875	-0.577725	0.013352	0.909225	0.98269	Unchanged
ENSG00000233830	NA	processed_pseudogene	eukaryotic translation initiation factor 4H pseudogene 1 [Source:HGNC Symbol;Acc:HGNC:49035]	-0.0406086	-0.859204	0.0129702	0.910526	0.982898	Unchanged
ENSG00000053770	AP5M1	protein_coding	adaptor related protein complex 5 subunit mu 1 [Source:HGNC Symbol;Acc:HGNC:20192]	-0.0406306	6.04535	0.158858	0.694666	0.915666	Unchanged
ENSG00000107937	GTPBP4	protein_coding	GTP binding protein 4 [Source:HGNC Symbol;Acc:HGNC:21535]	-0.0406545	7.95433	0.152789	0.700245	0.917679	Unchanged
ENSG00000140612	SEC11A	protein_coding	SEC11 homolog A, signal peptidase complex subunit [Source:HGNC Symbol;Acc:HGNC:17718]	-0.0406552	6.19281	0.368121	0.551232	0.86444	Unchanged
ENSG00000185875	THNSL1	protein_coding	threonine synthase like 1 [Source:HGNC Symbol;Acc:HGNC:26160]	-0.0406705	4.29287	0.126524	0.725994	0.925224	Unchanged
ENSG00000244332	NA	lncRNA	novel transcript	-0.0406775	-1.24904	0.00567149	0.940758	0.990105	Unchanged
ENSG00000102125	TAFAZZIN	protein_coding	tafazzin [Source:HGNC Symbol;Acc:HGNC:11577]	-0.0406785	4.70885	0.153801	0.699306	0.917312	Unchanged
ENSG00000132463	GRSF1	protein_coding	G-rich RNA sequence binding factor 1 [Source:HGNC Symbol;Acc:HGNC:4610]	-0.0406802	7.59805	0.367277	0.551685	0.864619	Unchanged
ENSG00000196366	C9orf163	lncRNA	chromosome 9 putative open reading frame 163 [Source:HGNC Symbol;Acc:HGNC:26718]	-0.0406854	-1.19536	0.00834804	0.92816	0.987283	Unchanged
ENSG00000000419	DPM1	protein_coding	dolichyl-phosphate mannosyltransferase subunit 1, catalytic [Source:HGNC Symbol;Acc:HGNC:3005]	-0.0406865	5.53101	0.172983	0.682147	0.911191	Unchanged
ENSG00000175820	CCDC168	protein_coding	coiled-coil domain containing 168 [Source:HGNC Symbol;Acc:HGNC:26851]	-0.0407285	0.0969536	0.0259005	0.873847	0.974352	Unchanged
ENSG00000272097	NA	lncRNA	TMEM14B divergent transcript [Source:HGNC Symbol;Acc:HGNC:55230]	-0.0407357	0.239297	0.0205579	0.887504	0.977411	Unchanged
ENSG00000186871	ERCC6L	protein_coding	ERCC excision repair 6 like, spindle assembly checkpoint helicase [Source:HGNC Symbol;Acc:HGNC:20794]	-0.0407538	6.04832	0.0987324	0.75679	0.93671	Unchanged
ENSG00000162980	ARL5A	protein_coding	ADP ribosylation factor like GTPase 5A [Source:HGNC Symbol;Acc:HGNC:696]	-0.0407923	5.85204	0.289626	0.596727	0.881603	Unchanged
ENSG00000115211	EIF2B4	protein_coding	eukaryotic translation initiation factor 2B subunit delta [Source:HGNC Symbol;Acc:HGNC:3260]	-0.0409343	5.56533	0.16268	0.691217	0.914453	Unchanged
ENSG00000012061	ERCC1	protein_coding	ERCC excision repair 1, endonuclease non-catalytic subunit [Source:HGNC Symbol;Acc:HGNC:3433]	-0.0410056	4.69933	0.1635	0.690483	0.914233	Unchanged
ENSG00000163485	ADORA1	protein_coding	adenosine A1 receptor [Source:HGNC Symbol;Acc:HGNC:262]	-0.0410753	1.61482	0.0592454	0.810309	0.953632	Unchanged
ENSG00000123159	GIPC1	protein_coding	GIPC PDZ domain containing family member 1 [Source:HGNC Symbol;Acc:HGNC:1226]	-0.0411275	6.79983	0.165575	0.688635	0.913385	Unchanged
ENSG00000149474	KAT14	protein_coding	lysine acetyltransferase 14 [Source:HGNC Symbol;Acc:HGNC:15904]	-0.0411355	4.93818	0.308907	0.584857	0.877089	Unchanged
ENSG00000215612	HMX1	protein_coding	H6 family homeobox 1 [Source:HGNC Symbol;Acc:HGNC:5017]	-0.0412006	4.76432	0.0993551	0.75605	0.936228	Unchanged
ENSG00000143486	EIF2D	protein_coding	eukaryotic translation initiation factor 2D [Source:HGNC Symbol;Acc:HGNC:6583]	-0.0412078	6.4747	0.287757	0.597905	0.881802	Unchanged
ENSG00000109572	CLCN3	protein_coding	chloride voltage-gated channel 3 [Source:HGNC Symbol;Acc:HGNC:2021]	-0.041216	6.89041	0.142021	0.710468	0.91946	Unchanged
ENSG00000204272	NBDY	protein_coding	negative regulator of P-body association [Source:HGNC Symbol;Acc:HGNC:50713]	-0.041222	5.04607	0.237885	0.631335	0.894873	Unchanged
ENSG00000162670	BRINP3	protein_coding	BMP/retinoic acid inducible neural specific 3 [Source:HGNC Symbol;Acc:HGNC:22393]	-0.0412243	2.14822	0.0728774	0.790111	0.947674	Unchanged
ENSG00000185347	TEDC1	protein_coding	tubulin epsilon and delta complex 1 [Source:HGNC Symbol;Acc:HGNC:20127]	-0.0412638	4.4723	0.0882511	0.769645	0.941816	Unchanged
ENSG00000100116	GCAT	protein_coding	glycine C-acetyltransferase [Source:HGNC Symbol;Acc:HGNC:4188]	-0.0413071	4.88755	0.139442	0.712982	0.920122	Unchanged
ENSG00000148572	NRBF2	protein_coding	nuclear receptor binding factor 2 [Source:HGNC Symbol;Acc:HGNC:19692]	-0.0413532	4.66975	0.138303	0.714101	0.920273	Unchanged
ENSG00000125450	NUP85	protein_coding	nucleoporin 85 [Source:HGNC Symbol;Acc:HGNC:8734]	-0.0413753	6.7153	0.214656	0.64842	0.901059	Unchanged
ENSG00000110436	SLC1A2	protein_coding	solute carrier family 1 member 2 [Source:HGNC Symbol;Acc:HGNC:10940]	-0.0413814	-1.2338	0.0109203	0.917871	0.984404	Unchanged
ENSG00000104812	GYS1	protein_coding	glycogen synthase 1 [Source:HGNC Symbol;Acc:HGNC:4706]	-0.041389	7.1976	0.153314	0.699757	0.917481	Unchanged
ENSG00000198890	PRMT6	protein_coding	protein arginine methyltransferase 6 [Source:HGNC Symbol;Acc:HGNC:18241]	-0.0414158	6.19097	0.341634	0.565784	0.869756	Unchanged
ENSG00000250075	LOC101927237	lncRNA	novel transcript	-0.0414198	-0.0885028	0.0300419	0.864234	0.971485	Unchanged
ENSG00000170390	DCLK2	protein_coding	doublecortin like kinase 2 [Source:HGNC Symbol;Acc:HGNC:19002]	-0.0414504	2.8989	0.0994459	0.755943	0.936221	Unchanged
ENSG00000103429	BFAR	protein_coding	bifunctional apoptosis regulator [Source:HGNC Symbol;Acc:HGNC:17613]	-0.0415334	5.98486	0.348295	0.562054	0.86877	Unchanged
ENSG00000089682	RBM41	protein_coding	RNA binding motif protein 41 [Source:HGNC Symbol;Acc:HGNC:25617]	-0.0415492	6.4931	0.174318	0.680996	0.910432	Unchanged
ENSG00000125375	DMAC2L	protein_coding	distal membrane arm assembly complex 2 like [Source:HGNC Symbol;Acc:HGNC:18799]	-0.0415657	3.76926	0.1404	0.712046	0.919778	Unchanged
ENSG00000183495	EP400	protein_coding	E1A binding protein p400 [Source:HGNC Symbol;Acc:HGNC:11958]	-0.0415799	7.85978	0.211294	0.650986	0.901496	Unchanged
ENSG00000121152	NCAPH	protein_coding	non-SMC condensin I complex subunit H [Source:HGNC Symbol;Acc:HGNC:1112]	-0.0415879	7.14719	0.395905	0.536726	0.857382	Unchanged
ENSG00000104472	CHRAC1	protein_coding	chromatin accessibility complex subunit 1 [Source:HGNC Symbol;Acc:HGNC:13544]	-0.041618	5.82099	0.257425	0.61775	0.890813	Unchanged
ENSG00000105879	CBLL1	protein_coding	Cbl proto-oncogene like 1 [Source:HGNC Symbol;Acc:HGNC:21225]	-0.041677	6.01709	0.225705	0.640158	0.897606	Unchanged
ENSG00000155256	ZFYVE27	protein_coding	zinc finger FYVE-type containing 27 [Source:HGNC Symbol;Acc:HGNC:26559]	-0.0417308	5.39204	0.187586	0.669824	0.908122	Unchanged
ENSG00000267317	NA	lncRNA	novel transcript, antisense to APC2	-0.0417686	2.40746	0.0412346	0.841251	0.965053	Unchanged
ENSG00000183423	LRIT3	protein_coding	leucine rich repeat, Ig-like and transmembrane domains 3 [Source:HGNC Symbol;Acc:HGNC:24783]	-0.0418678	0.867726	0.0469468	0.83078	0.960968	Unchanged
ENSG00000196793	ZNF239	protein_coding	zinc finger protein 239 [Source:HGNC Symbol;Acc:HGNC:13031]	-0.0419304	3.3726	0.197469	0.661806	0.905719	Unchanged
ENSG00000197841	ZNF181	protein_coding	zinc finger protein 181 [Source:HGNC Symbol;Acc:HGNC:12971]	-0.0419661	2.98039	0.0898258	0.767662	0.940885	Unchanged
ENSG00000100225	FBXO7	protein_coding	F-box protein 7 [Source:HGNC Symbol;Acc:HGNC:13586]	-0.0419798	7.17336	0.268435	0.610381	0.887303	Unchanged
ENSG00000059769	DNAJC25	protein_coding	DnaJ heat shock protein family (Hsp40) member C25 [Source:HGNC Symbol;Acc:HGNC:34187]	-0.0419889	4.04885	0.116146	0.737003	0.928925	Unchanged
ENSG00000106524	ANKMY2	protein_coding	ankyrin repeat and MYND domain containing 2 [Source:HGNC Symbol;Acc:HGNC:25370]	-0.0419958	4.62094	0.193628	0.664893	0.906648	Unchanged
ENSG00000182774	RPS17	protein_coding	ribosomal protein S17 [Source:HGNC Symbol;Acc:HGNC:10397]	-0.0419996	4.02225	0.149485	0.703336	0.91782	Unchanged
ENSG00000112473	SLC39A7	protein_coding	solute carrier family 39 member 7 [Source:HGNC Symbol;Acc:HGNC:4927]	-0.04201	7.19352	0.24203	0.628396	0.894677	Unchanged
ENSG00000166924	NYAP1	protein_coding	neuronal tyrosine phosphorylated phosphoinositide-3-kinase adaptor 1 [Source:HGNC Symbol;Acc:HGNC:22009]	-0.0420152	0.774955	0.0274359	0.870197	0.973497	Unchanged
ENSG00000184277	TM2D3	protein_coding	TM2 domain containing 3 [Source:HGNC Symbol;Acc:HGNC:24128]	-0.0420279	5.74021	0.375482	0.547317	0.862731	Unchanged
ENSG00000115884	SDC1	protein_coding	syndecan 1 [Source:HGNC Symbol;Acc:HGNC:10658]	-0.0420344	4.75351	0.169174	0.685462	0.912795	Unchanged
ENSG00000204592	HLA-E	protein_coding	major histocompatibility complex, class I, E [Source:HGNC Symbol;Acc:HGNC:4962]	-0.0420478	7.26345	0.248614	0.623792	0.892087	Unchanged
ENSG00000116473	RAP1A	protein_coding	RAP1A, member of RAS oncogene family [Source:HGNC Symbol;Acc:HGNC:9855]	-0.0420482	5.98606	0.215134	0.648058	0.900891	Unchanged
ENSG00000134551	PRH2	protein_coding	proline rich protein HaeIII subfamily 2 [Source:HGNC Symbol;Acc:HGNC:9367]	-0.0420604	-1.14443	0.0144656	0.910385	0.982898	Unchanged
ENSG00000040275	SPDL1	protein_coding	spindle apparatus coiled-coil protein 1 [Source:HGNC Symbol;Acc:HGNC:26010]	-0.0420744	6.96538	0.23773	0.631445	0.894873	Unchanged
ENSG00000141905	NFIC	protein_coding	nuclear factor I C [Source:HGNC Symbol;Acc:HGNC:7786]	-0.0420887	6.57324	0.168929	0.685677	0.912795	Unchanged
ENSG00000186283	TOR3A	protein_coding	torsin family 3 member A [Source:HGNC Symbol;Acc:HGNC:11997]	-0.0421024	6.15633	0.163541	0.690446	0.914233	Unchanged
ENSG00000112365	ZBTB24	protein_coding	zinc finger and BTB domain containing 24 [Source:HGNC Symbol;Acc:HGNC:21143]	-0.0421234	5.96467	0.108642	0.745312	0.932698	Unchanged
ENSG00000128849	CGNL1	protein_coding	cingulin like 1 [Source:HGNC Symbol;Acc:HGNC:25931]	-0.0421449	3.00833	0.0982589	0.757354	0.936874	Unchanged
ENSG00000251247	ZNF345	protein_coding	zinc finger protein 345 [Source:HGNC Symbol;Acc:HGNC:16367]	-0.0421592	2.33521	0.0659757	0.800058	0.95022	Unchanged
ENSG00000138675	FGF5	protein_coding	fibroblast growth factor 5 [Source:HGNC Symbol;Acc:HGNC:3683]	-0.0421832	1.18793	0.0555389	0.81622	0.956189	Unchanged
ENSG00000141570	CBX8	protein_coding	chromobox 8 [Source:HGNC Symbol;Acc:HGNC:15962]	-0.0421935	4.28154	0.179772	0.676345	0.909515	Unchanged
ENSG00000123094	RASSF8	protein_coding	Ras association domain family member 8 [Source:HGNC Symbol;Acc:HGNC:13232]	-0.0422086	4.84777	0.228012	0.638464	0.896875	Unchanged
ENSG00000148110	MFSD14B	protein_coding	major facilitator superfamily domain containing 14B [Source:HGNC Symbol;Acc:HGNC:23376]	-0.0422233	6.53945	0.255949	0.618753	0.891339	Unchanged
ENSG00000116981	NT5C1A	protein_coding	5'-nucleotidase, cytosolic IA [Source:HGNC Symbol;Acc:HGNC:17819]	-0.0422464	3.57326	0.192362	0.665919	0.90704	Unchanged
ENSG00000160194	NDUFV3	protein_coding	NADH:ubiquinone oxidoreductase subunit V3 [Source:HGNC Symbol;Acc:HGNC:7719]	-0.0422476	6.43182	0.38757	0.541001	0.859646	Unchanged
ENSG00000182095	TNRC18	protein_coding	trinucleotide repeat containing 18 [Source:HGNC Symbol;Acc:HGNC:11962]	-0.0422541	7.3275	0.126999	0.725502	0.925179	Unchanged
ENSG00000033178	UBA6	protein_coding	ubiquitin like modifier activating enzyme 6 [Source:HGNC Symbol;Acc:HGNC:25581]	-0.0422691	7.01221	0.207834	0.653653	0.902176	Unchanged
ENSG00000130066	SAT1	protein_coding	spermidine/spermine N1-acetyltransferase 1 [Source:HGNC Symbol;Acc:HGNC:10540]	-0.0423081	4.95267	0.328612	0.57322	0.872393	Unchanged
ENSG00000146410	MTFR2	protein_coding	mitochondrial fission regulator 2 [Source:HGNC Symbol;Acc:HGNC:21115]	-0.0423826	4.45434	0.271341	0.608469	0.886105	Unchanged
ENSG00000105866	SP4	protein_coding	Sp4 transcription factor [Source:HGNC Symbol;Acc:HGNC:11209]	-0.0424042	4.64995	0.096784	0.759121	0.937765	Unchanged
ENSG00000128694	OSGEPL1	protein_coding	O-sialoglycoprotein endopeptidase like 1 [Source:HGNC Symbol;Acc:HGNC:23075]	-0.0424148	3.77195	0.207115	0.654211	0.902546	Unchanged
ENSG00000167508	MVD	protein_coding	mevalonate diphosphate decarboxylase [Source:HGNC Symbol;Acc:HGNC:7529]	-0.0426342	4.89309	0.119062	0.733855	0.92826	Unchanged
ENSG00000118257	NRP2	protein_coding	neuropilin 2 [Source:HGNC Symbol;Acc:HGNC:8005]	-0.0426491	4.7127	0.293615	0.59423	0.880962	Unchanged
ENSG00000149503	INCENP	protein_coding	inner centromere protein [Source:HGNC Symbol;Acc:HGNC:6058]	-0.042739	7.49419	0.335473	0.569277	0.870993	Unchanged
ENSG00000186184	POLR1D	protein_coding	RNA polymerase I and III subunit D [Source:HGNC Symbol;Acc:HGNC:20422]	-0.0427927	6.49809	0.347066	0.562738	0.868868	Unchanged
ENSG00000159176	CSRP1	protein_coding	cysteine and glycine rich protein 1 [Source:HGNC Symbol;Acc:HGNC:2469]	-0.042796	0.386419	0.0408197	0.84204	0.965053	Unchanged
ENSG00000145632	PLK2	protein_coding	polo like kinase 2 [Source:HGNC Symbol;Acc:HGNC:19699]	-0.0428027	2.62028	0.0827215	0.776765	0.943263	Unchanged
ENSG00000100592	DAAM1	protein_coding	dishevelled associated activator of morphogenesis 1 [Source:HGNC Symbol;Acc:HGNC:18142]	-0.0428166	5.19953	0.170398	0.684393	0.912402	Unchanged
ENSG00000129933	MAU2	protein_coding	MAU2 sister chromatid cohesion factor [Source:HGNC Symbol;Acc:HGNC:29140]	-0.042825	6.6945	0.251955	0.621486	0.891386	Unchanged
ENSG00000101079	NDRG3	protein_coding	NDRG family member 3 [Source:HGNC Symbol;Acc:HGNC:14462]	-0.0428867	6.01606	0.222665	0.642406	0.898053	Unchanged
ENSG00000161835	TAMALIN	protein_coding	trafficking regulator and scaffold protein tamalin [Source:HGNC Symbol;Acc:HGNC:18707]	-0.0428895	1.35979	0.0523905	0.821407	0.957656	Unchanged
ENSG00000130768	SMPDL3B	protein_coding	sphingomyelin phosphodiesterase acid like 3B [Source:HGNC Symbol;Acc:HGNC:21416]	-0.0428895	3.52491	0.147996	0.704742	0.91782	Unchanged
ENSG00000122779	TRIM24	protein_coding	tripartite motif containing 24 [Source:HGNC Symbol;Acc:HGNC:11812]	-0.0429014	6.722	0.109489	0.744358	0.932335	Unchanged
ENSG00000250241	PCDH10-DT	lncRNA	novel transcript	-0.0429676	1.71449	0.0845548	0.774377	0.942726	Unchanged
ENSG00000231177	LINC00852	lncRNA	long intergenic non-protein coding RNA 852 [Source:HGNC Symbol;Acc:HGNC:29904]	-0.0430208	1.54802	0.038521	0.846491	0.966631	Unchanged
ENSG00000115816	CEBPZ	protein_coding	CCAAT enhancer binding protein zeta [Source:HGNC Symbol;Acc:HGNC:24218]	-0.0430323	6.25087	0.175853	0.679678	0.909899	Unchanged
ENSG00000152455	SUV39H2	protein_coding	suppressor of variegation 3-9 homolog 2 [Source:HGNC Symbol;Acc:HGNC:17287]	-0.0430393	6.07762	0.147877	0.704855	0.91782	Unchanged
ENSG00000178947	SMIM10L2A	protein_coding	small integral membrane protein 10 like 2A [Source:HGNC Symbol;Acc:HGNC:34499]	-0.0430962	3.29385	0.123513	0.729133	0.92617	Unchanged
ENSG00000111424	VDR	protein_coding	vitamin D receptor [Source:HGNC Symbol;Acc:HGNC:12679]	-0.0431186	4.07713	0.241201	0.628981	0.894677	Unchanged
ENSG00000096654	ZNF184	protein_coding	zinc finger protein 184 [Source:HGNC Symbol;Acc:HGNC:12975]	-0.0431217	4.11761	0.142874	0.709642	0.919248	Unchanged
ENSG00000182168	UNC5C	protein_coding	unc-5 netrin receptor C [Source:HGNC Symbol;Acc:HGNC:12569]	-0.0431462	4.7081	0.330844	0.571931	0.871904	Unchanged
ENSG00000170775	GPR37	protein_coding	G protein-coupled receptor 37 [Source:HGNC Symbol;Acc:HGNC:4494]	-0.0431857	1.18613	0.0336672	0.856366	0.96878	Unchanged
ENSG00000187626	ZKSCAN4	protein_coding	zinc finger with KRAB and SCAN domains 4 [Source:HGNC Symbol;Acc:HGNC:13854]	-0.043206	4.2477	0.246689	0.625131	0.892985	Unchanged
ENSG00000114745	GORASP1	protein_coding	golgi reassembly stacking protein 1 [Source:HGNC Symbol;Acc:HGNC:16769]	-0.0432116	6.00269	0.226819	0.639339	0.897219	Unchanged
ENSG00000259093	LOC105370531	lncRNA	novel transcript	-0.0432391	-0.978504	0.0181019	0.898779	0.979812	Unchanged
ENSG00000089053	ANAPC5	protein_coding	anaphase promoting complex subunit 5 [Source:HGNC Symbol;Acc:HGNC:15713]	-0.0432464	8.04601	0.338535	0.567536	0.870275	Unchanged
ENSG00000132313	MRPL35	protein_coding	mitochondrial ribosomal protein L35 [Source:HGNC Symbol;Acc:HGNC:14489]	-0.043276	5.56506	0.212804	0.649831	0.901059	Unchanged
ENSG00000183145	RIPPLY3	protein_coding	ripply transcriptional repressor 3 [Source:HGNC Symbol;Acc:HGNC:3047]	-0.0432999	1.86235	0.0811695	0.77881	0.943397	Unchanged
ENSG00000258938	NA	lncRNA	novel transcript, antisense to BRMS1L	-0.0433107	-0.669501	0.0137387	0.907926	0.982197	Unchanged
ENSG00000182257	NA	lncRNA	PRR34 long non-coding RNA [Source:HGNC Symbol;Acc:HGNC:25606]	-0.0433417	-1.09803	0.0114537	0.923585	0.985644	Unchanged
ENSG00000101883	RHOXF1	protein_coding	Rhox homeobox family member 1 [Source:HGNC Symbol;Acc:HGNC:29993]	-0.0433441	1.91265	0.0776866	0.783477	0.944145	Unchanged
ENSG00000132950	ZMYM5	protein_coding	zinc finger MYM-type containing 5 [Source:HGNC Symbol;Acc:HGNC:13029]	-0.0433555	3.70617	0.141075	0.711387	0.919542	Unchanged
ENSG00000205643	CDPF1	protein_coding	cysteine rich DPF motif domain containing 1 [Source:HGNC Symbol;Acc:HGNC:33710]	-0.0433744	2.84762	0.0785317	0.782334	0.944045	Unchanged
ENSG00000162188	GNG3	protein_coding	G protein subunit gamma 3 [Source:HGNC Symbol;Acc:HGNC:4405]	-0.0433778	-1.06683	0.0105813	0.919151	0.984854	Unchanged
ENSG00000175567	UCP2	protein_coding	uncoupling protein 2 [Source:HGNC Symbol;Acc:HGNC:12518]	-0.0434046	5.81931	0.0898742	0.767602	0.940874	Unchanged
ENSG00000127561	SYNGR3	protein_coding	synaptogyrin 3 [Source:HGNC Symbol;Acc:HGNC:11501]	-0.0434879	2.14372	0.0550371	0.817036	0.956404	Unchanged
ENSG00000272325	NUDT3	protein_coding	nudix hydrolase 3 [Source:HGNC Symbol;Acc:HGNC:8050]	-0.0435013	2.59946	0.113761	0.73961	0.930351	Unchanged
ENSG00000108061	SHOC2	protein_coding	SHOC2 leucine rich repeat scaffold protein [Source:HGNC Symbol;Acc:HGNC:15454]	-0.0435371	6.236	0.117706	0.735313	0.928745	Unchanged
ENSG00000135148	TRAFD1	protein_coding	TRAF-type zinc finger domain containing 1 [Source:HGNC Symbol;Acc:HGNC:24808]	-0.0435702	6.18051	0.240581	0.62942	0.894677	Unchanged
ENSG00000128607	KLHDC10	protein_coding	kelch domain containing 10 [Source:HGNC Symbol;Acc:HGNC:22194]	-0.0435783	6.43866	0.362502	0.554258	0.865722	Unchanged
ENSG00000138495	COX17	protein_coding	cytochrome c oxidase copper chaperone COX17 [Source:HGNC Symbol;Acc:HGNC:2264]	-0.0436158	3.81916	0.204955	0.655892	0.902931	Unchanged
ENSG00000135655	USP15	protein_coding	ubiquitin specific peptidase 15 [Source:HGNC Symbol;Acc:HGNC:12613]	-0.0436264	6.53724	0.188684	0.668921	0.908067	Unchanged
ENSG00000174500	GCSAM	protein_coding	germinal center associated signaling and motility [Source:HGNC Symbol;Acc:HGNC:20253]	-0.0436393	1.51646	0.0564605	0.814731	0.956008	Unchanged
ENSG00000132405	TBC1D14	protein_coding	TBC1 domain family member 14 [Source:HGNC Symbol;Acc:HGNC:29246]	-0.0436595	5.52615	0.387742	0.540912	0.859646	Unchanged
ENSG00000171720	HDAC3	protein_coding	histone deacetylase 3 [Source:HGNC Symbol;Acc:HGNC:4854]	-0.0436786	6.43839	0.143263	0.709267	0.918868	Unchanged
ENSG00000272398	CD24	protein_coding	CD24 molecule [Source:HGNC Symbol;Acc:HGNC:1645]	-0.0436828	1.75392	0.0949983	0.76128	0.939084	Unchanged
ENSG00000204435	CSNK2B	protein_coding	casein kinase 2 beta [Source:HGNC Symbol;Acc:HGNC:2460]	-0.0436945	4.68974	0.160961	0.692762	0.914849	Unchanged
ENSG00000059573	ALDH18A1	protein_coding	aldehyde dehydrogenase 18 family member A1 [Source:HGNC Symbol;Acc:HGNC:9722]	-0.0437079	8.32412	0.264156	0.613222	0.888658	Unchanged
ENSG00000100711	ZFYVE21	protein_coding	zinc finger FYVE-type containing 21 [Source:HGNC Symbol;Acc:HGNC:20760]	-0.0437494	4.3098	0.196436	0.662633	0.905929	Unchanged
ENSG00000104331	BPNT2	protein_coding	3'(2'), 5'-bisphosphate nucleotidase 2 [Source:HGNC Symbol;Acc:HGNC:26019]	-0.0437711	7.55954	0.190964	0.667056	0.907319	Unchanged
ENSG00000163507	CIP2A	protein_coding	cellular inhibitor of PP2A [Source:HGNC Symbol;Acc:HGNC:29302]	-0.0438044	6.68457	0.169095	0.685531	0.912795	Unchanged
ENSG00000116260	QSOX1	protein_coding	quiescin sulfhydryl oxidase 1 [Source:HGNC Symbol;Acc:HGNC:9756]	-0.0438082	5.71946	0.148049	0.704692	0.91782	Unchanged
ENSG00000125779	PANK2	protein_coding	pantothenate kinase 2 [Source:HGNC Symbol;Acc:HGNC:15894]	-0.0438795	5.35412	0.309378	0.584573	0.876955	Unchanged
ENSG00000134250	NOTCH2	protein_coding	notch receptor 2 [Source:HGNC Symbol;Acc:HGNC:7882]	-0.0439123	8.39918	0.304807	0.587339	0.8772	Unchanged
ENSG00000177108	ZDHHC22	protein_coding	zinc finger DHHC-type palmitoyltransferase 22 [Source:HGNC Symbol;Acc:HGNC:20106]	-0.0439428	3.10143	0.127127	0.72537	0.925078	Unchanged
ENSG00000111237	VPS29	protein_coding	VPS29 retromer complex component [Source:HGNC Symbol;Acc:HGNC:14340]	-0.0439643	5.39618	0.352859	0.559526	0.867935	Unchanged
ENSG00000142871	CCN1	protein_coding	cellular communication network factor 1 [Source:HGNC Symbol;Acc:HGNC:2654]	-0.0439681	3.97705	0.191549	0.666579	0.907319	Unchanged
ENSG00000185798	WDR53	protein_coding	WD repeat domain 53 [Source:HGNC Symbol;Acc:HGNC:28786]	-0.0439968	3.19956	0.11018	0.743584	0.931916	Unchanged
ENSG00000227500	SCAMP4	protein_coding	secretory carrier membrane protein 4 [Source:HGNC Symbol;Acc:HGNC:30385]	-0.0440094	6.54755	0.121482	0.731276	0.926946	Unchanged
ENSG00000175550	DRAP1	protein_coding	DR1 associated protein 1 [Source:HGNC Symbol;Acc:HGNC:3019]	-0.0440193	5.80284	0.255318	0.619183	0.891386	Unchanged
ENSG00000170085	SIMC1	protein_coding	SUMO interacting motifs containing 1 [Source:HGNC Symbol;Acc:HGNC:24779]	-0.0440713	5.90449	0.357419	0.557023	0.86709	Unchanged
ENSG00000148411	NACC2	protein_coding	NACC family member 2 [Source:HGNC Symbol;Acc:HGNC:23846]	-0.0441292	5.89575	0.225757	0.64012	0.897606	Unchanged
ENSG00000132581	SDF2	protein_coding	stromal cell derived factor 2 [Source:HGNC Symbol;Acc:HGNC:10675]	-0.0441327	4.29274	0.18926	0.668449	0.907994	Unchanged
ENSG00000139182	CLSTN3	protein_coding	calsyntenin 3 [Source:HGNC Symbol;Acc:HGNC:18371]	-0.0441568	5.308	0.145814	0.706818	0.918337	Unchanged
ENSG00000117650	NEK2	protein_coding	NIMA related kinase 2 [Source:HGNC Symbol;Acc:HGNC:7745]	-0.0441756	5.89505	0.203152	0.657305	0.903235	Unchanged
ENSG00000204920	ZNF155	protein_coding	zinc finger protein 155 [Source:HGNC Symbol;Acc:HGNC:12940]	-0.044201	2.1636	0.147853	0.704877	0.91782	Unchanged
ENSG00000184508	HDDC3	protein_coding	HD domain containing 3 [Source:HGNC Symbol;Acc:HGNC:30522]	-0.0442231	3.44733	0.106746	0.747462	0.93359	Unchanged
ENSG00000136758	YME1L1	protein_coding	YME1 like 1 ATPase [Source:HGNC Symbol;Acc:HGNC:12843]	-0.0442295	8.09621	0.133607	0.71877	0.922232	Unchanged
ENSG00000128654	MTX2	protein_coding	metaxin 2 [Source:HGNC Symbol;Acc:HGNC:7506]	-0.0442534	4.80652	0.35895	0.556187	0.866597	Unchanged
ENSG00000184743	ATL3	protein_coding	atlastin GTPase 3 [Source:HGNC Symbol;Acc:HGNC:24526]	-0.0442574	5.58009	0.323048	0.576457	0.87417	Unchanged
ENSG00000249641	HOXC13-AS	lncRNA	HOXC13 antisense RNA [Source:HGNC Symbol;Acc:HGNC:43753]	-0.0443183	-0.466837	0.0215303	0.884894	0.977327	Unchanged
ENSG00000158773	USF1	protein_coding	upstream transcription factor 1 [Source:HGNC Symbol;Acc:HGNC:12593]	-0.0443206	5.80569	0.155586	0.697659	0.916949	Unchanged
ENSG00000196363	WDR5	protein_coding	WD repeat domain 5 [Source:HGNC Symbol;Acc:HGNC:12757]	-0.0443746	7.02267	0.235106	0.633323	0.894873	Unchanged
ENSG00000140682	TGFB1I1	protein_coding	transforming growth factor beta 1 induced transcript 1 [Source:HGNC Symbol;Acc:HGNC:11767]	-0.0443904	2.81909	0.0853929	0.773294	0.942726	Unchanged
ENSG00000176125	UFSP1	protein_coding	UFM1 specific peptidase 1 (inactive) [Source:HGNC Symbol;Acc:HGNC:33821]	-0.0444461	1.90773	0.0567529	0.814261	0.955947	Unchanged
ENSG00000214160	ALG3	protein_coding	ALG3 alpha-1,3- mannosyltransferase [Source:HGNC Symbol;Acc:HGNC:23056]	-0.0444546	5.24495	0.14159	0.710887	0.919466	Unchanged
ENSG00000141425	RPRD1A	protein_coding	regulation of nuclear pre-mRNA domain containing 1A [Source:HGNC Symbol;Acc:HGNC:25560]	-0.0444547	7.8278	0.128595	0.723858	0.924189	Unchanged
ENSG00000217930	PAM16	protein_coding	presequence translocase associated motor 16 [Source:HGNC Symbol;Acc:HGNC:29679]	-0.044505	2.36945	0.125907	0.726633	0.925442	Unchanged
ENSG00000228150	NA	lncRNA	novel transcript	-0.0445312	-0.825854	0.013398	0.909069	0.98269	Unchanged
ENSG00000179119	SPTY2D1	protein_coding	SPT2 chromatin protein domain containing 1 [Source:HGNC Symbol;Acc:HGNC:26818]	-0.0445684	5.98477	0.107143	0.74701	0.933466	Unchanged
ENSG00000109736	MFSD10	protein_coding	major facilitator superfamily domain containing 10 [Source:HGNC Symbol;Acc:HGNC:16894]	-0.0445732	5.16999	0.138114	0.714287	0.920447	Unchanged
ENSG00000198840	ND3	protein_coding	mitochondrially encoded NADH:ubiquinone oxidoreductase core subunit 3 [Source:HGNC Symbol;Acc:HGNC:7458]	-0.0445885	10.0269	0.279068	0.603447	0.883304	Unchanged
ENSG00000143314	MRPL24	protein_coding	mitochondrial ribosomal protein L24 [Source:HGNC Symbol;Acc:HGNC:14037]	-0.0445929	5.43419	0.144926	0.707667	0.918356	Unchanged
ENSG00000148229	POLE3	protein_coding	DNA polymerase epsilon 3, accessory subunit [Source:HGNC Symbol;Acc:HGNC:13546]	-0.0445937	7.36322	0.239393	0.630262	0.894873	Unchanged
ENSG00000223802	CERS1	protein_coding	ceramide synthase 1 [Source:HGNC Symbol;Acc:HGNC:14253]	-0.044604	3.05761	0.136989	0.715399	0.920975	Unchanged
ENSG00000235313	NA	lncRNA	HM13 intronic transcript 1 [Source:HGNC Symbol;Acc:HGNC:41424]	-0.0446118	0.91874	0.0395541	0.844474	0.965919	Unchanged
ENSG00000122550	KLHL7	protein_coding	kelch like family member 7 [Source:HGNC Symbol;Acc:HGNC:15646]	-0.0446395	4.9893	0.26454	0.612966	0.888429	Unchanged
ENSG00000274070	CASTOR2	protein_coding	cytosolic arginine sensor for mTORC1 subunit 2 [Source:HGNC Symbol;Acc:HGNC:37073]	-0.044697	5.1192	0.172413	0.682641	0.911474	Unchanged
ENSG00000214253	FIS1	protein_coding	fission, mitochondrial 1 [Source:HGNC Symbol;Acc:HGNC:21689]	-0.0447246	4.84728	0.166721	0.68762	0.913176	Unchanged
ENSG00000122545	SEPTIN7	protein_coding	septin 7 [Source:HGNC Symbol;Acc:HGNC:1717]	-0.0448228	7.10238	0.181941	0.674518	0.909354	Unchanged
ENSG00000239523	MYLK-AS1	lncRNA	MYLK antisense RNA 1 [Source:HGNC Symbol;Acc:HGNC:42440]	-0.0448392	0.782708	0.0779339	0.793896	0.948142	Unchanged
ENSG00000182054	IDH2	protein_coding	isocitrate dehydrogenase (NADP(+)) 2 [Source:HGNC Symbol;Acc:HGNC:5383]	-0.0448606	5.97211	0.15701	0.696351	0.916456	Unchanged
ENSG00000268573	NA	lncRNA	novel transcript	-0.0449048	3.14519	0.103857	0.750779	0.934453	Unchanged
ENSG00000178977	LINC00324	lncRNA	long intergenic non-protein coding RNA 324 [Source:HGNC Symbol;Acc:HGNC:26628]	-0.0449097	0.0516443	0.0286058	0.867485	0.972453	Unchanged
ENSG00000188735	TMEM120B	protein_coding	transmembrane protein 120B [Source:HGNC Symbol;Acc:HGNC:32008]	-0.0449184	5.34913	0.238659	0.630783	0.894873	Unchanged
ENSG00000182158	CREB3L2	protein_coding	cAMP responsive element binding protein 3 like 2 [Source:HGNC Symbol;Acc:HGNC:23720]	-0.0449375	7.20395	0.436979	0.516543	0.846745	Unchanged
ENSG00000139117	CPNE8	protein_coding	copine 8 [Source:HGNC Symbol;Acc:HGNC:23498]	-0.044964	4.67131	0.114445	0.738859	0.929617	Unchanged
ENSG00000206562	METTL6	protein_coding	methyltransferase like 6 [Source:HGNC Symbol;Acc:HGNC:28343]	-0.0449905	5.3517	0.332839	0.570785	0.871497	Unchanged
ENSG00000144791	LIMD1	protein_coding	LIM domains containing 1 [Source:HGNC Symbol;Acc:HGNC:6612]	-0.045008	6.42055	0.274894	0.606148	0.88443	Unchanged
ENSG00000272189	NA	lncRNA	novel transcript, antisense to MAP7	-0.0450102	-1.11651	0.00794429	0.929913	0.987309	Unchanged
ENSG00000145703	IQGAP2	protein_coding	IQ motif containing GTPase activating protein 2 [Source:HGNC Symbol;Acc:HGNC:6111]	-0.0450935	5.40345	0.244763	0.626476	0.893742	Unchanged
ENSG00000167986	DDB1	protein_coding	damage specific DNA binding protein 1 [Source:HGNC Symbol;Acc:HGNC:2717]	-0.0451084	9.45384	0.223261	0.641964	0.897948	Unchanged
ENSG00000128011	LRFN1	protein_coding	leucine rich repeat and fibronectin type III domain containing 1 [Source:HGNC Symbol;Acc:HGNC:29290]	-0.0451197	5.79371	0.113726	0.739649	0.930351	Unchanged
ENSG00000246889	NA	lncRNA	novel transcript	-0.0451562	1.21452	0.0412236	0.841272	0.965053	Unchanged
ENSG00000104524	PYCR3	protein_coding	pyrroline-5-carboxylate reductase 3 [Source:HGNC Symbol;Acc:HGNC:25846]	-0.0451587	5.67702	0.145471	0.707146	0.918337	Unchanged
ENSG00000280927	CTBP1-AS	lncRNA	CTBP1 antisense RNA [Source:HGNC Symbol;Acc:HGNC:48337]	-0.0451711	2.07207	0.0879174	0.770068	0.942001	Unchanged
ENSG00000123146	ADGRE5	protein_coding	adhesion G protein-coupled receptor E5 [Source:HGNC Symbol;Acc:HGNC:1711]	-0.0452437	4.20992	0.0996134	0.755745	0.936214	Unchanged
ENSG00000234608	MAPKAPK5-AS1	lncRNA	MAPKAPK5 antisense RNA 1 [Source:HGNC Symbol;Acc:HGNC:24091]	-0.045261	4.12983	0.259241	0.616521	0.890084	Unchanged
ENSG00000196526	AFAP1	protein_coding	actin filament associated protein 1 [Source:HGNC Symbol;Acc:HGNC:24017]	-0.045263	3.65002	0.198089	0.661312	0.905406	Unchanged
ENSG00000203772	SPRN	protein_coding	shadow of prion protein [Source:HGNC Symbol;Acc:HGNC:16871]	-0.045264	1.19425	0.0596542	0.809669	0.953311	Unchanged
ENSG00000170312	CDK1	protein_coding	cyclin dependent kinase 1 [Source:HGNC Symbol;Acc:HGNC:1722]	-0.0452845	7.3018	0.233023	0.634822	0.894909	Unchanged
ENSG00000100401	RANGAP1	protein_coding	Ran GTPase activating protein 1 [Source:HGNC Symbol;Acc:HGNC:9854]	-0.0452908	8.46583	0.171693	0.683265	0.911689	Unchanged
ENSG00000286626	NA	lncRNA	novel transcript, antisense to CAPRIN1	-0.0452922	-0.949544	0.0126386	0.911672	0.983317	Unchanged
ENSG00000043093	DCUN1D1	protein_coding	defective in cullin neddylation 1 domain containing 1 [Source:HGNC Symbol;Acc:HGNC:18184]	-0.0452925	5.06221	0.374222	0.547983	0.863001	Unchanged
ENSG00000167528	ZNF641	protein_coding	zinc finger protein 641 [Source:HGNC Symbol;Acc:HGNC:31834]	-0.0453064	5.30125	0.397006	0.536166	0.856865	Unchanged
ENSG00000186889	TMEM17	protein_coding	transmembrane protein 17 [Source:HGNC Symbol;Acc:HGNC:26623]	-0.0453168	1.21534	0.0793567	0.781225	0.943874	Unchanged
ENSG00000119669	IRF2BPL	protein_coding	interferon regulatory factor 2 binding protein like [Source:HGNC Symbol;Acc:HGNC:14282]	-0.0453423	4.67993	0.187234	0.670114	0.908122	Unchanged
ENSG00000279799	NA	TEC	TEC	-0.0453781	-0.620394	0.0120737	0.91366	0.983896	Unchanged
ENSG00000102038	SMARCA1	protein_coding	SWI/SNF related, matrix associated, actin dependent regulator of chromatin, subfamily a, member 1 [Source:HGNC Symbol;Acc:HGNC:11097]	-0.0454563	7.06139	0.138642	0.713768	0.920247	Unchanged
ENSG00000103066	PLA2G15	protein_coding	phospholipase A2 group XV [Source:HGNC Symbol;Acc:HGNC:17163]	-0.0454888	4.19821	0.118114	0.734874	0.928647	Unchanged
ENSG00000131069	ACSS2	protein_coding	acyl-CoA synthetase short chain family member 2 [Source:HGNC Symbol;Acc:HGNC:15814]	-0.045533	4.50813	0.16767	0.686784	0.913017	Unchanged
ENSG00000232119	MCTS1	protein_coding	MCTS1 re-initiation and release factor [Source:HGNC Symbol;Acc:HGNC:23357]	-0.0455981	6.04366	0.439182	0.5155	0.846104	Unchanged
ENSG00000102760	RGCC	protein_coding	regulator of cell cycle [Source:HGNC Symbol;Acc:HGNC:20369]	-0.0456118	1.2334	0.0494626	0.826381	0.959246	Unchanged
ENSG00000164818	DNAAF5	protein_coding	dynein axonemal assembly factor 5 [Source:HGNC Symbol;Acc:HGNC:26013]	-0.045629	7.06145	0.225913	0.640005	0.897606	Unchanged
ENSG00000067704	IARS2	protein_coding	isoleucyl-tRNA synthetase 2, mitochondrial [Source:HGNC Symbol;Acc:HGNC:29685]	-0.0456355	8.25297	0.323588	0.576141	0.87417	Unchanged
ENSG00000262655	SPON1	protein_coding	spondin 1 [Source:HGNC Symbol;Acc:HGNC:11252]	-0.0456377	4.22548	0.336693	0.568583	0.870458	Unchanged
ENSG00000186141	POLR3C	protein_coding	RNA polymerase III subunit C [Source:HGNC Symbol;Acc:HGNC:30076]	-0.0456415	6.2806	0.407418	0.530924	0.854991	Unchanged
ENSG00000244300	NA	lncRNA	GATA2 antisense RNA 1 [Source:HGNC Symbol;Acc:HGNC:51108]	-0.0456657	3.95874	0.253735	0.620264	0.891386	Unchanged
ENSG00000118276	B4GALT6	protein_coding	beta-1,4-galactosyltransferase 6 [Source:HGNC Symbol;Acc:HGNC:929]	-0.0456703	5.03645	0.332479	0.570991	0.871558	Unchanged
ENSG00000149054	ZNF215	protein_coding	zinc finger protein 215 [Source:HGNC Symbol;Acc:HGNC:13007]	-0.0456816	4.36922	0.135771	0.716607	0.921345	Unchanged
ENSG00000141446	ESCO1	protein_coding	establishment of sister chromatid cohesion N-acetyltransferase 1 [Source:HGNC Symbol;Acc:HGNC:24645]	-0.0456942	5.61342	0.172969	0.68216	0.911191	Unchanged
ENSG00000138081	FBXO11	protein_coding	F-box protein 11 [Source:HGNC Symbol;Acc:HGNC:13590]	-0.0457276	5.89561	0.150228	0.702638	0.91782	Unchanged
ENSG00000088305	DNMT3B	protein_coding	DNA methyltransferase 3 beta [Source:HGNC Symbol;Acc:HGNC:2979]	-0.0457373	5.94916	0.27785	0.604232	0.883665	Unchanged
ENSG00000175895	PLEKHF2	protein_coding	pleckstrin homology and FYVE domain containing 2 [Source:HGNC Symbol;Acc:HGNC:20757]	-0.0457506	3.98714	0.0880625	0.769884	0.941955	Unchanged
ENSG00000069329	VPS35	protein_coding	VPS35 retromer complex component [Source:HGNC Symbol;Acc:HGNC:13487]	-0.0457718	7.60751	0.233211	0.634686	0.894909	Unchanged
ENSG00000184985	SORCS2	protein_coding	sortilin related VPS10 domain containing receptor 2 [Source:HGNC Symbol;Acc:HGNC:16698]	-0.045773	0.368622	0.0292521	0.866012	0.972098	Unchanged
ENSG00000161664	ASB16	protein_coding	ankyrin repeat and SOCS box containing 16 [Source:HGNC Symbol;Acc:HGNC:19768]	-0.0457958	2.00601	0.118081	0.734909	0.928647	Unchanged
ENSG00000120832	MTERF2	protein_coding	mitochondrial transcription termination factor 2 [Source:HGNC Symbol;Acc:HGNC:30779]	-0.0458083	3.92868	0.119563	0.733319	0.927787	Unchanged
ENSG00000157456	CCNB2	protein_coding	cyclin B2 [Source:HGNC Symbol;Acc:HGNC:1580]	-0.0458179	6.17202	0.359701	0.555778	0.866597	Unchanged
ENSG00000138111	MFSD13A	protein_coding	major facilitator superfamily domain containing 13A [Source:HGNC Symbol;Acc:HGNC:26196]	-0.0458347	4.80498	0.17438	0.680942	0.910432	Unchanged
ENSG00000136720	HS6ST1	protein_coding	heparan sulfate 6-O-sulfotransferase 1 [Source:HGNC Symbol;Acc:HGNC:5201]	-0.0458411	5.32265	0.26024	0.615847	0.889912	Unchanged
ENSG00000159147	DONSON	protein_coding	DNA replication fork stabilization factor DONSON [Source:HGNC Symbol;Acc:HGNC:2993]	-0.0458704	6.10521	0.338032	0.567821	0.870275	Unchanged
ENSG00000130640	TUBGCP2	protein_coding	tubulin gamma complex associated protein 2 [Source:HGNC Symbol;Acc:HGNC:18599]	-0.0459001	7.63408	0.201518	0.658591	0.903634	Unchanged
ENSG00000065308	TRAM2	protein_coding	translocation associated membrane protein 2 [Source:HGNC Symbol;Acc:HGNC:16855]	-0.0459034	5.63843	0.36707	0.551796	0.864619	Unchanged
ENSG00000160877	NACC1	protein_coding	nucleus accumbens associated 1 [Source:HGNC Symbol;Acc:HGNC:20967]	-0.0459271	7.47844	0.179651	0.676447	0.909515	Unchanged
ENSG00000162139	NEU3	protein_coding	neuraminidase 3 [Source:HGNC Symbol;Acc:HGNC:7760]	-0.0459692	6.26715	0.385109	0.542276	0.859646	Unchanged
ENSG00000148730	EIF4EBP2	protein_coding	eukaryotic translation initiation factor 4E binding protein 2 [Source:HGNC Symbol;Acc:HGNC:3289]	-0.0459858	8.6813	0.33058	0.572083	0.871904	Unchanged
ENSG00000137414	FAM8A1	protein_coding	family with sequence similarity 8 member A1 [Source:HGNC Symbol;Acc:HGNC:16372]	-0.0459929	6.8571	0.146636	0.706034	0.918337	Unchanged
ENSG00000153107	ANAPC1	protein_coding	anaphase promoting complex subunit 1 [Source:HGNC Symbol;Acc:HGNC:19988]	-0.0459949	6.51708	0.43805	0.516035	0.846524	Unchanged
ENSG00000128815	WDFY4	protein_coding	WDFY family member 4 [Source:HGNC Symbol;Acc:HGNC:29323]	-0.046039	-0.523327	0.0027534	0.958701	0.993487	Unchanged
ENSG00000075618	FSCN1	protein_coding	fascin actin-bundling protein 1 [Source:HGNC Symbol;Acc:HGNC:11148]	-0.0460631	6.67377	0.13893	0.713485	0.920132	Unchanged
ENSG00000138134	STAMBPL1	protein_coding	STAM binding protein like 1 [Source:HGNC Symbol;Acc:HGNC:24105]	-0.0461439	3.09862	0.209585	0.6523	0.901506	Unchanged
ENSG00000153250	RBMS1	protein_coding	RNA binding motif single stranded interacting protein 1 [Source:HGNC Symbol;Acc:HGNC:9907]	-0.0461676	5.73214	0.195653	0.663261	0.906139	Unchanged
ENSG00000167733	HSD11B1L	protein_coding	hydroxysteroid 11-beta dehydrogenase 1 like [Source:HGNC Symbol;Acc:HGNC:30419]	-0.0461834	2.66903	0.141352	0.711118	0.919466	Unchanged
ENSG00000153012	LGI2	protein_coding	leucine rich repeat LGI family member 2 [Source:HGNC Symbol;Acc:HGNC:18710]	-0.0462933	2.42132	0.152056	0.700928	0.917776	Unchanged
ENSG00000136003	ISCU	protein_coding	iron-sulfur cluster assembly enzyme [Source:HGNC Symbol;Acc:HGNC:29882]	-0.0463073	5.35801	0.425334	0.522122	0.850823	Unchanged
ENSG00000150093	ITGB1	protein_coding	integrin subunit beta 1 [Source:HGNC Symbol;Acc:HGNC:6153]	-0.0463348	6.78012	0.114729	0.738549	0.929617	Unchanged
ENSG00000230873	STMND1	protein_coding	stathmin domain containing 1 [Source:HGNC Symbol;Acc:HGNC:44668]	-0.0463371	-0.601977	0.0144276	0.905657	0.981462	Unchanged
ENSG00000110435	PDHX	protein_coding	pyruvate dehydrogenase complex component X [Source:HGNC Symbol;Acc:HGNC:21350]	-0.0463492	5.8179	0.167357	0.687059	0.913017	Unchanged
ENSG00000274191	NA	lncRNA	novel transcript	-0.0464079	-1.09304	0.016972	0.898779	0.979812	Unchanged
ENSG00000166173	LARP6	protein_coding	La ribonucleoprotein 6, translational regulator [Source:HGNC Symbol;Acc:HGNC:24012]	-0.0464329	4.56181	0.180001	0.676151	0.909515	Unchanged
ENSG00000179431	FJX1	protein_coding	four-jointed box kinase 1 [Source:HGNC Symbol;Acc:HGNC:17166]	-0.0464469	4.4864	0.185219	0.671782	0.908208	Unchanged
ENSG00000160767	FAM189B	protein_coding	family with sequence similarity 189 member B [Source:HGNC Symbol;Acc:HGNC:1233]	-0.0464503	7.36778	0.150278	0.702591	0.91782	Unchanged
ENSG00000127564	PKMYT1	protein_coding	protein kinase, membrane associated tyrosine/threonine 1 [Source:HGNC Symbol;Acc:HGNC:29650]	-0.0464527	6.269	0.148697	0.704079	0.91782	Unchanged
ENSG00000164144	ARFIP1	protein_coding	ADP ribosylation factor interacting protein 1 [Source:HGNC Symbol;Acc:HGNC:21496]	-0.04649	5.31158	0.147202	0.705496	0.918269	Unchanged
ENSG00000125285	SOX21	protein_coding	SRY-box transcription factor 21 [Source:HGNC Symbol;Acc:HGNC:11197]	-0.0465146	3.28614	0.184934	0.672019	0.908208	Unchanged
ENSG00000105821	DNAJC2	protein_coding	DnaJ heat shock protein family (Hsp40) member C2 [Source:HGNC Symbol;Acc:HGNC:13192]	-0.0465169	6.33877	0.118049	0.734944	0.928647	Unchanged
ENSG00000102882	MAPK3	protein_coding	mitogen-activated protein kinase 3 [Source:HGNC Symbol;Acc:HGNC:6877]	-0.0465243	6.47906	0.205286	0.655634	0.902787	Unchanged
ENSG00000100473	COCH	protein_coding	cochlin [Source:HGNC Symbol;Acc:HGNC:2180]	-0.046537	5.39385	0.370516	0.549953	0.86377	Unchanged
ENSG00000143748	NVL	protein_coding	nuclear VCP like [Source:HGNC Symbol;Acc:HGNC:8070]	-0.0465406	6.52063	0.20825	0.653331	0.901937	Unchanged
ENSG00000102309	PIN4	protein_coding	peptidylprolyl cis/trans isomerase, NIMA-interacting 4 [Source:HGNC Symbol;Acc:HGNC:8992]	-0.0465557	4.96429	0.295693	0.592937	0.880338	Unchanged
ENSG00000144021	CIAO1	protein_coding	cytosolic iron-sulfur assembly component 1 [Source:HGNC Symbol;Acc:HGNC:14280]	-0.0465622	7.16542	0.510293	0.483722	0.831099	Unchanged
ENSG00000198055	GRK6	protein_coding	G protein-coupled receptor kinase 6 [Source:HGNC Symbol;Acc:HGNC:4545]	-0.0465622	7.06864	0.1607	0.692998	0.914873	Unchanged
ENSG00000068354	TBC1D25	protein_coding	TBC1 domain family member 25 [Source:HGNC Symbol;Acc:HGNC:8092]	-0.0465814	4.82441	0.164809	0.689316	0.913553	Unchanged
ENSG00000180938	ZNF572	protein_coding	zinc finger protein 572 [Source:HGNC Symbol;Acc:HGNC:26758]	-0.046583	0.998095	0.0762445	0.785442	0.945133	Unchanged
ENSG00000116560	SFPQ	protein_coding	splicing factor proline and glutamine rich [Source:HGNC Symbol;Acc:HGNC:10774]	-0.0466181	9.80173	0.462538	0.504667	0.840325	Unchanged
ENSG00000035664	DAPK2	protein_coding	death associated protein kinase 2 [Source:HGNC Symbol;Acc:HGNC:2675]	-0.0466434	1.10229	0.0621654	0.805789	0.952138	Unchanged
ENSG00000143418	CERS2	protein_coding	ceramide synthase 2 [Source:HGNC Symbol;Acc:HGNC:14076]	-0.0466486	6.67239	0.263923	0.613378	0.888671	Unchanged
ENSG00000145216	FIP1L1	protein_coding	factor interacting with PAPOLA and CPSF1 [Source:HGNC Symbol;Acc:HGNC:19124]	-0.0466709	5.13317	0.222019	0.642887	0.898517	Unchanged
ENSG00000168078	PBK	protein_coding	PDZ binding kinase [Source:HGNC Symbol;Acc:HGNC:18282]	-0.0466776	4.88352	0.153765	0.699339	0.917312	Unchanged
ENSG00000113407	TARS1	protein_coding	threonyl-tRNA synthetase 1 [Source:HGNC Symbol;Acc:HGNC:11572]	-0.0466939	8.31683	0.144462	0.708112	0.918356	Unchanged
ENSG00000111605	CPSF6	protein_coding	cleavage and polyadenylation specific factor 6 [Source:HGNC Symbol;Acc:HGNC:13871]	-0.0467462	7.83022	0.551511	0.46681	0.82246	Unchanged
ENSG00000121064	SCPEP1	protein_coding	serine carboxypeptidase 1 [Source:HGNC Symbol;Acc:HGNC:29507]	-0.0467815	5.74322	0.437056	0.516506	0.846745	Unchanged
ENSG00000177570	SAMD12	protein_coding	sterile alpha motif domain containing 12 [Source:HGNC Symbol;Acc:HGNC:31750]	-0.0468118	2.33494	0.080019	0.780339	0.943709	Unchanged
ENSG00000121905	HPCA	protein_coding	hippocalcin [Source:HGNC Symbol;Acc:HGNC:5144]	-0.0468437	-0.379626	0.015446	0.902401	0.980603	Unchanged
ENSG00000137054	POLR1E	protein_coding	RNA polymerase I subunit E [Source:HGNC Symbol;Acc:HGNC:17631]	-0.0468719	6.30503	0.428462	0.520613	0.849734	Unchanged
ENSG00000087116	ADAMTS2	protein_coding	ADAM metallopeptidase with thrombospondin type 1 motif 2 [Source:HGNC Symbol;Acc:HGNC:218]	-0.0468866	3.42222	0.168174	0.68634	0.912903	Unchanged
ENSG00000126934	MAP2K2	protein_coding	mitogen-activated protein kinase kinase 2 [Source:HGNC Symbol;Acc:HGNC:6842]	-0.0468975	7.41066	0.142517	0.709988	0.919248	Unchanged
ENSG00000163161	ERCC3	protein_coding	ERCC excision repair 3, TFIIH core complex helicase subunit [Source:HGNC Symbol;Acc:HGNC:3435]	-0.0469308	6.75787	0.466354	0.502935	0.839751	Unchanged
ENSG00000114439	BBX	protein_coding	BBX high mobility group box domain containing [Source:HGNC Symbol;Acc:HGNC:14422]	-0.0469521	7.64075	0.180377	0.675834	0.909515	Unchanged
ENSG00000178719	GRINA	protein_coding	glutamate ionotropic receptor NMDA type subunit associated protein 1 [Source:HGNC Symbol;Acc:HGNC:4589]	-0.046957	7.85684	0.137112	0.715276	0.920975	Unchanged
ENSG00000058600	POLR3E	protein_coding	RNA polymerase III subunit E [Source:HGNC Symbol;Acc:HGNC:30347]	-0.0470141	6.80559	0.369114	0.550701	0.864111	Unchanged
ENSG00000136937	NCBP1	protein_coding	nuclear cap binding protein subunit 1 [Source:HGNC Symbol;Acc:HGNC:7658]	-0.0470187	6.99795	0.387086	0.541251	0.859646	Unchanged
ENSG00000153208	MERTK	protein_coding	MER proto-oncogene, tyrosine kinase [Source:HGNC Symbol;Acc:HGNC:7027]	-0.0470376	4.32944	0.253117	0.620688	0.891386	Unchanged
ENSG00000179562	GCC1	protein_coding	GRIP and coiled-coil domain containing 1 [Source:HGNC Symbol;Acc:HGNC:19095]	-0.0470452	5.45435	0.275397	0.605821	0.884391	Unchanged
ENSG00000125686	MED1	protein_coding	mediator complex subunit 1 [Source:HGNC Symbol;Acc:HGNC:9234]	-0.047047	7.68229	0.169007	0.685609	0.912795	Unchanged
ENSG00000163807	KIAA1143	protein_coding	KIAA1143 [Source:HGNC Symbol;Acc:HGNC:29198]	-0.0470529	5.33626	0.157841	0.695592	0.916122	Unchanged
ENSG00000152475	ZNF837	protein_coding	zinc finger protein 837 [Source:HGNC Symbol;Acc:HGNC:25164]	-0.0471359	2.04015	0.0558161	0.815771	0.956008	Unchanged
ENSG00000161036	LRWD1	protein_coding	leucine rich repeats and WD repeat domain containing 1 [Source:HGNC Symbol;Acc:HGNC:21769]	-0.0471401	6.1237	0.176011	0.679543	0.909899	Unchanged
ENSG00000181788	SIAH2	protein_coding	siah E3 ubiquitin protein ligase 2 [Source:HGNC Symbol;Acc:HGNC:10858]	-0.0471675	4.83628	0.175797	0.679726	0.909899	Unchanged
ENSG00000141456	PELP1	protein_coding	proline, glutamate and leucine rich protein 1 [Source:HGNC Symbol;Acc:HGNC:30134]	-0.0472085	7.74846	0.165939	0.688312	0.91329	Unchanged
ENSG00000120333	MRPS14	protein_coding	mitochondrial ribosomal protein S14 [Source:HGNC Symbol;Acc:HGNC:14049]	-0.0472139	5.01798	0.416634	0.526362	0.85297	Unchanged
ENSG00000125520	SLC2A4RG	protein_coding	SLC2A4 regulator [Source:HGNC Symbol;Acc:HGNC:15930]	-0.0472259	5.70065	0.129392	0.723042	0.923861	Unchanged
ENSG00000167674	HDGFL2	protein_coding	HDGF like 2 [Source:HGNC Symbol;Acc:HGNC:14680]	-0.0472547	7.62849	0.341162	0.56605	0.869756	Unchanged
ENSG00000259781	NA	processed_pseudogene	high mobility group box 1 pseudogene 6 [Source:HGNC Symbol;Acc:HGNC:4998]	-0.0473244	0.0624915	0.0295215	0.865402	0.972098	Unchanged
ENSG00000120093	HOXB3	protein_coding	homeobox B3 [Source:HGNC Symbol;Acc:HGNC:5114]	-0.0473554	5.24199	0.402347	0.533465	0.856321	Unchanged
ENSG00000172732	MUS81	protein_coding	MUS81 structure-specific endonuclease subunit [Source:HGNC Symbol;Acc:HGNC:29814]	-0.0473692	4.84029	0.197472	0.661804	0.905719	Unchanged
ENSG00000153832	FBXO36	protein_coding	F-box protein 36 [Source:HGNC Symbol;Acc:HGNC:27020]	-0.0473938	1.45261	0.0819311	0.777804	0.943263	Unchanged
ENSG00000127946	HIP1	protein_coding	huntingtin interacting protein 1 [Source:HGNC Symbol;Acc:HGNC:4913]	-0.0474003	6.35662	0.521689	0.478944	0.828779	Unchanged
ENSG00000167130	DOLPP1	protein_coding	dolichyldiphosphatase 1 [Source:HGNC Symbol;Acc:HGNC:29565]	-0.0474146	5.47126	0.186976	0.670328	0.908122	Unchanged
ENSG00000169951	ZNF764	protein_coding	zinc finger protein 764 [Source:HGNC Symbol;Acc:HGNC:28200]	-0.0474223	4.7703	0.194388	0.66428	0.906648	Unchanged
ENSG00000021574	SPAST	protein_coding	spastin [Source:HGNC Symbol;Acc:HGNC:11233]	-0.0474293	5.60803	0.288095	0.597691	0.881802	Unchanged
ENSG00000095383	TBC1D2	protein_coding	TBC1 domain family member 2 [Source:HGNC Symbol;Acc:HGNC:18026]	-0.0474444	2.30962	0.082505	0.777049	0.943263	Unchanged
ENSG00000070770	CSNK2A2	protein_coding	casein kinase 2 alpha 2 [Source:HGNC Symbol;Acc:HGNC:2459]	-0.0474916	6.63408	0.533702	0.473993	0.826382	Unchanged
ENSG00000183597	TANGO2	protein_coding	transport and golgi organization 2 homolog [Source:HGNC Symbol;Acc:HGNC:25439]	-0.0475703	4.02212	0.233156	0.634726	0.894909	Unchanged
ENSG00000250656	NA	processed_pseudogene	ST3GAL1 pseudogene 1 [Source:HGNC Symbol;Acc:HGNC:45174]	-0.047587	-1.23399	0.0134728	0.908817	0.98263	Unchanged
ENSG00000178999	AURKB	protein_coding	aurora kinase B [Source:HGNC Symbol;Acc:HGNC:11390]	-0.0476083	6.63837	0.157386	0.696008	0.916185	Unchanged
ENSG00000241741	RPL7AP30	processed_pseudogene	ribosomal protein L7a pseudogene 30 [Source:HGNC Symbol;Acc:HGNC:35757]	-0.0476273	0.119537	0.0228281	0.881502	0.976576	Unchanged
ENSG00000144580	CNOT9	protein_coding	CCR4-NOT transcription complex subunit 9 [Source:HGNC Symbol;Acc:HGNC:10445]	-0.0476338	7.14075	0.307774	0.58554	0.877089	Unchanged
ENSG00000076351	SLC46A1	protein_coding	solute carrier family 46 member 1 [Source:HGNC Symbol;Acc:HGNC:30521]	-0.0476362	4.10062	0.19481	0.663939	0.906648	Unchanged
ENSG00000180035	ZNF48	protein_coding	zinc finger protein 48 [Source:HGNC Symbol;Acc:HGNC:13114]	-0.0476419	5.36991	0.16875	0.685834	0.91283	Unchanged
ENSG00000130741	EIF2S3	protein_coding	eukaryotic translation initiation factor 2 subunit gamma [Source:HGNC Symbol;Acc:HGNC:3267]	-0.0476904	8.88974	0.266086	0.611937	0.888264	Unchanged
ENSG00000121879	PIK3CA	protein_coding	phosphatidylinositol-4,5-bisphosphate 3-kinase catalytic subunit alpha [Source:HGNC Symbol;Acc:HGNC:8975]	-0.0476928	4.50479	0.180195	0.675987	0.909515	Unchanged
ENSG00000170445	HARS1	protein_coding	histidyl-tRNA synthetase 1 [Source:HGNC Symbol;Acc:HGNC:4816]	-0.047706	7.00609	0.345346	0.563699	0.868868	Unchanged
ENSG00000201882	NA	snoRNA		-0.0477276	-1.16804	0.00813037	0.9291	0.987309	Unchanged
ENSG00000116574	RHOU	protein_coding	ras homolog family member U [Source:HGNC Symbol;Acc:HGNC:17794]	-0.0477294	5.00743	0.316783	0.580148	0.875121	Unchanged
ENSG00000010704	HFE	protein_coding	homeostatic iron regulator [Source:HGNC Symbol;Acc:HGNC:4886]	-0.0477449	-0.7727	0.0214438	0.898779	0.979812	Unchanged
ENSG00000265590	CFAP298-TCP10L	protein_coding	CFAP298-TCP10L readthrough [Source:HGNC Symbol;Acc:HGNC:54636]	-0.0478192	1.42478	0.0721595	0.791122	0.947937	Unchanged
ENSG00000177963	RIC8A	protein_coding	RIC8 guanine nucleotide exchange factor A [Source:HGNC Symbol;Acc:HGNC:29550]	-0.0479115	6.71003	0.198068	0.661328	0.905406	Unchanged
ENSG00000115204	MPV17	protein_coding	mitochondrial inner membrane protein MPV17 [Source:HGNC Symbol;Acc:HGNC:7224]	-0.0479917	5.22962	0.325964	0.574756	0.873121	Unchanged
ENSG00000232533	NA	lncRNA	novel transcript	-0.0479942	1.60618	0.0428987	0.838126	0.963513	Unchanged
ENSG00000196776	CD47	protein_coding	CD47 molecule [Source:HGNC Symbol;Acc:HGNC:1682]	-0.0479972	6.29848	0.310166	0.584098	0.876824	Unchanged
ENSG00000173065	FAM222B	protein_coding	family with sequence similarity 222 member B [Source:HGNC Symbol;Acc:HGNC:25563]	-0.0480352	5.89685	0.192298	0.66597	0.907042	Unchanged
ENSG00000179163	FUCA1	protein_coding	alpha-L-fucosidase 1 [Source:HGNC Symbol;Acc:HGNC:4006]	-0.0480647	5.02362	0.29725	0.591973	0.880338	Unchanged
ENSG00000127989	MTERF1	protein_coding	mitochondrial transcription termination factor 1 [Source:HGNC Symbol;Acc:HGNC:21463]	-0.0480685	4.18558	0.148732	0.704046	0.91782	Unchanged
ENSG00000111300	NAA25	protein_coding	N-alpha-acetyltransferase 25, NatB auxiliary subunit [Source:HGNC Symbol;Acc:HGNC:25783]	-0.0481185	7.12161	0.126353	0.726171	0.925319	Unchanged
ENSG00000136944	LMX1B	protein_coding	LIM homeobox transcription factor 1 beta [Source:HGNC Symbol;Acc:HGNC:6654]	-0.0481273	4.89964	0.203473	0.657053	0.903235	Unchanged
ENSG00000151332	MBIP	protein_coding	MAP3K12 binding inhibitory protein 1 [Source:HGNC Symbol;Acc:HGNC:20427]	-0.0481574	4.96048	0.218315	0.645656	0.899525	Unchanged
ENSG00000135334	AKIRIN2	protein_coding	akirin 2 [Source:HGNC Symbol;Acc:HGNC:21407]	-0.0481675	6.10872	0.29399	0.593996	0.880931	Unchanged
ENSG00000121390	PSPC1	protein_coding	paraspeckle component 1 [Source:HGNC Symbol;Acc:HGNC:20320]	-0.0481925	6.18157	0.292392	0.594993	0.881154	Unchanged
ENSG00000142945	KIF2C	protein_coding	kinesin family member 2C [Source:HGNC Symbol;Acc:HGNC:6393]	-0.0481927	6.69413	0.382207	0.543786	0.86026	Unchanged
ENSG00000184162	NR2C2AP	protein_coding	nuclear receptor 2C2 associated protein [Source:HGNC Symbol;Acc:HGNC:30763]	-0.0481946	3.78577	0.142387	0.710113	0.91931	Unchanged
ENSG00000083520	DIS3	protein_coding	DIS3 homolog, exosome endoribonuclease and 3'-5' exoribonuclease [Source:HGNC Symbol;Acc:HGNC:20604]	-0.0482195	7.74298	0.130071	0.722348	0.92343	Unchanged
ENSG00000110031	LPXN	protein_coding	leupaxin [Source:HGNC Symbol;Acc:HGNC:14061]	-0.0482602	2.09173	0.117827	0.735183	0.928722	Unchanged
ENSG00000047849	MAP4	protein_coding	microtubule associated protein 4 [Source:HGNC Symbol;Acc:HGNC:6862]	-0.0482771	8.6969	0.383806	0.542953	0.859776	Unchanged
ENSG00000151726	ACSL1	protein_coding	acyl-CoA synthetase long chain family member 1 [Source:HGNC Symbol;Acc:HGNC:3569]	-0.0482799	5.5898	0.299512	0.590578	0.879994	Unchanged
ENSG00000287387	NA	lncRNA	novel transcript, antisense to ZFP36L2	-0.048285	-0.980328	0.0217872	0.888322	0.977645	Unchanged
ENSG00000188986	NELFB	protein_coding	negative elongation factor complex member B [Source:HGNC Symbol;Acc:HGNC:24324]	-0.0482934	6.57812	0.175903	0.679636	0.909899	Unchanged
ENSG00000090060	PAPOLA	protein_coding	poly(A) polymerase alpha [Source:HGNC Symbol;Acc:HGNC:14981]	-0.048302	8.55949	0.169216	0.685426	0.912795	Unchanged
ENSG00000127054	INTS11	protein_coding	integrator complex subunit 11 [Source:HGNC Symbol;Acc:HGNC:26052]	-0.0483024	7.03473	0.317604	0.579661	0.875121	Unchanged
ENSG00000143889	HNRNPLL	protein_coding	heterogeneous nuclear ribonucleoprotein L like [Source:HGNC Symbol;Acc:HGNC:25127]	-0.0483102	5.56787	0.454299	0.508441	0.841857	Unchanged
ENSG00000141429	GALNT1	protein_coding	polypeptide N-acetylgalactosaminyltransferase 1 [Source:HGNC Symbol;Acc:HGNC:4123]	-0.0483217	7.02069	0.166272	0.688017	0.913176	Unchanged
ENSG00000115419	GLS	protein_coding	glutaminase [Source:HGNC Symbol;Acc:HGNC:4331]	-0.0483529	6.53643	0.233307	0.634617	0.894909	Unchanged
ENSG00000181035	SLC25A42	protein_coding	solute carrier family 25 member 42 [Source:HGNC Symbol;Acc:HGNC:28380]	-0.0483693	3.88975	0.169936	0.684796	0.912528	Unchanged
ENSG00000203362	NA	lncRNA	POLH antisense RNA 1 [Source:HGNC Symbol;Acc:HGNC:40459]	-0.0483887	1.13282	0.0857153	0.776583	0.943263	Unchanged
ENSG00000244218	RN7SL81P	misc_RNA	RNA, 7SL, cytoplasmic 81, pseudogene [Source:HGNC Symbol;Acc:HGNC:46097]	-0.0483888	-1.03527	0.0124095	0.912473	0.983543	Unchanged
ENSG00000182379	NXPH4	protein_coding	neurexophilin 4 [Source:HGNC Symbol;Acc:HGNC:8078]	-0.0484125	3.92504	0.112649	0.740837	0.930749	Unchanged
ENSG00000164897	TMUB1	protein_coding	transmembrane and ubiquitin like domain containing 1 [Source:HGNC Symbol;Acc:HGNC:21709]	-0.0484381	5.74957	0.173803	0.68144	0.910492	Unchanged
ENSG00000117477	CCDC181	protein_coding	coiled-coil domain containing 181 [Source:HGNC Symbol;Acc:HGNC:28051]	-0.0484395	3.96693	0.171653	0.6833	0.911689	Unchanged
ENSG00000099995	SF3A1	protein_coding	splicing factor 3a subunit 1 [Source:HGNC Symbol;Acc:HGNC:10765]	-0.0484689	8.78164	0.275285	0.605894	0.884391	Unchanged
ENSG00000076826	CAMSAP3	protein_coding	calmodulin regulated spectrin associated protein family member 3 [Source:HGNC Symbol;Acc:HGNC:29307]	-0.0484752	5.35578	0.148971	0.703821	0.91782	Unchanged
ENSG00000111834	RSPH4A	protein_coding	radial spoke head component 4A [Source:HGNC Symbol;Acc:HGNC:21558]	-0.0484757	1.85755	0.0560467	0.815398	0.956008	Unchanged
ENSG00000183242	WT1-AS	lncRNA	WT1 antisense RNA [Source:HGNC Symbol;Acc:HGNC:18135]	-0.0485148	-0.12755	0.0213117	0.885475	0.977411	Unchanged
ENSG00000010404	IDS	protein_coding	iduronate 2-sulfatase [Source:HGNC Symbol;Acc:HGNC:5389]	-0.048551	2.66013	0.146714	0.705959	0.918337	Unchanged
ENSG00000122912	SLC25A16	protein_coding	solute carrier family 25 member 16 [Source:HGNC Symbol;Acc:HGNC:10986]	-0.0486328	4.95982	0.221387	0.643357	0.898526	Unchanged
ENSG00000185049	NELFA	protein_coding	negative elongation factor complex member A [Source:HGNC Symbol;Acc:HGNC:12768]	-0.048634	6.22792	0.203328	0.657166	0.903235	Unchanged
ENSG00000082898	XPO1	protein_coding	exportin 1 [Source:HGNC Symbol;Acc:HGNC:12825]	-0.0486495	9.08915	0.166336	0.687961	0.913176	Unchanged
ENSG00000165055	METTL2B	protein_coding	methyltransferase like 2B [Source:HGNC Symbol;Acc:HGNC:18272]	-0.048661	5.75872	0.364254	0.553311	0.865233	Unchanged
ENSG00000132386	SERPINF1	protein_coding	serpin family F member 1 [Source:HGNC Symbol;Acc:HGNC:8824]	-0.0486717	5.09436	0.240622	0.62939	0.894677	Unchanged
ENSG00000186010	NDUFA13	protein_coding	NADH:ubiquinone oxidoreductase subunit A13 [Source:HGNC Symbol;Acc:HGNC:17194]	-0.0487007	2.37645	0.116481	0.73664	0.928818	Unchanged
ENSG00000162191	UBXN1	protein_coding	UBX domain protein 1 [Source:HGNC Symbol;Acc:HGNC:18402]	-0.0487227	6.19707	0.256837	0.618149	0.891175	Unchanged
ENSG00000119616	FCF1	protein_coding	FCF1 rRNA-processing protein [Source:HGNC Symbol;Acc:HGNC:20220]	-0.04873	6.29511	0.156111	0.697176	0.916949	Unchanged
ENSG00000099860	GADD45B	protein_coding	growth arrest and DNA damage inducible beta [Source:HGNC Symbol;Acc:HGNC:4096]	-0.0487366	4.35873	0.163164	0.690783	0.91443	Unchanged
ENSG00000182093	GET1	protein_coding	guided entry of tail-anchored proteins factor 1 [Source:HGNC Symbol;Acc:HGNC:12790]	-0.0487581	4.10292	0.187556	0.669849	0.908122	Unchanged
ENSG00000180573	H2AC6	protein_coding	H2A clustered histone 6 [Source:HGNC Symbol;Acc:HGNC:4733]	-0.0487981	2.68796	0.174436	0.680895	0.910432	Unchanged
ENSG00000185414	MRPL30	protein_coding	mitochondrial ribosomal protein L30 [Source:HGNC Symbol;Acc:HGNC:14036]	-0.0489647	6.24179	0.298799	0.591017	0.880107	Unchanged
ENSG00000165309	ARMC3	protein_coding	armadillo repeat containing 3 [Source:HGNC Symbol;Acc:HGNC:30964]	-0.0490115	-0.681885	0.016042	0.900546	0.980186	Unchanged
ENSG00000256628	ZBTB11-AS1	lncRNA	ZBTB11 antisense RNA 1 [Source:HGNC Symbol;Acc:HGNC:48573]	-0.0490151	3.79738	0.167826	0.686646	0.913017	Unchanged
ENSG00000177455	CD19	protein_coding	CD19 molecule [Source:HGNC Symbol;Acc:HGNC:1633]	-0.0490325	2.48497	0.146582	0.706085	0.918337	Unchanged
ENSG00000188487	INSC	protein_coding	INSC spindle orientation adaptor protein [Source:HGNC Symbol;Acc:HGNC:33116]	-0.0490776	-0.375379	0.0113945	0.916113	0.984203	Unchanged
ENSG00000196428	TSC22D2	protein_coding	TSC22 domain family member 2 [Source:HGNC Symbol;Acc:HGNC:29095]	-0.0490823	6.11933	0.38624	0.541689	0.859646	Unchanged
ENSG00000204574	ABCF1	protein_coding	ATP binding cassette subfamily F member 1 [Source:HGNC Symbol;Acc:HGNC:70]	-0.0491282	7.91388	0.618507	0.441329	0.810285	Unchanged
ENSG00000057663	ATG5	protein_coding	autophagy related 5 [Source:HGNC Symbol;Acc:HGNC:589]	-0.0491468	5.06772	0.18146	0.674922	0.909479	Unchanged
ENSG00000162959	MEMO1	protein_coding	mediator of cell motility 1 [Source:HGNC Symbol;Acc:HGNC:14014]	-0.0492007	1.10883	0.0588702	0.810898	0.954239	Unchanged
ENSG00000237638	LINC02245	lncRNA	long intergenic non-protein coding RNA 2245 [Source:HGNC Symbol;Acc:HGNC:53134]	-0.0492654	0.916626	0.0458942	0.832657	0.961601	Unchanged
ENSG00000169752	NRG4	protein_coding	neuregulin 4 [Source:HGNC Symbol;Acc:HGNC:29862]	-0.0492852	2.15899	0.130418	0.721995	0.923363	Unchanged
ENSG00000105669	COPE	protein_coding	COPI coat complex subunit epsilon [Source:HGNC Symbol;Acc:HGNC:2234]	-0.0492999	6.28083	0.174019	0.681253	0.910432	Unchanged
ENSG00000005059	MCUB	protein_coding	mitochondrial calcium uniporter dominant negative subunit beta [Source:HGNC Symbol;Acc:HGNC:26076]	-0.0493049	4.53118	0.383496	0.543114	0.859797	Unchanged
ENSG00000165724	ZMYND19	protein_coding	zinc finger MYND-type containing 19 [Source:HGNC Symbol;Acc:HGNC:21146]	-0.0493084	5.81443	0.194004	0.664589	0.906648	Unchanged
ENSG00000183873	SCN5A	protein_coding	sodium voltage-gated channel alpha subunit 5 [Source:HGNC Symbol;Acc:HGNC:10593]	-0.0493244	4.29077	0.203741	0.656843	0.903121	Unchanged
ENSG00000100568	VTI1B	protein_coding	vesicle transport through interaction with t-SNAREs 1B [Source:HGNC Symbol;Acc:HGNC:17793]	-0.0493425	5.53829	0.47543	0.498859	0.838453	Unchanged
ENSG00000197757	HOXC6	protein_coding	homeobox C6 [Source:HGNC Symbol;Acc:HGNC:5128]	-0.0493916	4.24992	0.273052	0.607349	0.885326	Unchanged
ENSG00000161888	SPC24	protein_coding	SPC24 component of NDC80 kinetochore complex [Source:HGNC Symbol;Acc:HGNC:26913]	-0.0494297	5.79453	0.22626	0.63975	0.897587	Unchanged
ENSG00000145911	N4BP3	protein_coding	NEDD4 binding protein 3 [Source:HGNC Symbol;Acc:HGNC:29852]	-0.0494639	2.95714	0.128426	0.724032	0.924201	Unchanged
ENSG00000125898	FAM110A	protein_coding	family with sequence similarity 110 member A [Source:HGNC Symbol;Acc:HGNC:16188]	-0.0494727	2.7518	0.0692886	0.795217	0.948784	Unchanged
ENSG00000151576	QTRT2	protein_coding	queuine tRNA-ribosyltransferase accessory subunit 2 [Source:HGNC Symbol;Acc:HGNC:25771]	-0.0494963	6.68542	0.181809	0.674629	0.909354	Unchanged
ENSG00000126461	SCAF1	protein_coding	SR-related CTD associated factor 1 [Source:HGNC Symbol;Acc:HGNC:30403]	-0.0495018	7.81375	0.151313	0.701621	0.91782	Unchanged
ENSG00000087995	METTL2A	protein_coding	methyltransferase like 2A [Source:HGNC Symbol;Acc:HGNC:25755]	-0.0496152	5.54089	0.53875	0.471938	0.8247	Unchanged
ENSG00000163888	CAMK2N2	protein_coding	calcium/calmodulin dependent protein kinase II inhibitor 2 [Source:HGNC Symbol;Acc:HGNC:24197]	-0.0496452	2.24116	0.111674	0.741917	0.931398	Unchanged
ENSG00000153774	CFDP1	protein_coding	craniofacial development protein 1 [Source:HGNC Symbol;Acc:HGNC:1873]	-0.0496691	5.59252	0.223442	0.64183	0.897948	Unchanged
ENSG00000143499	SMYD2	protein_coding	SET and MYND domain containing 2 [Source:HGNC Symbol;Acc:HGNC:20982]	-0.049673	5.01433	0.399487	0.534908	0.856472	Unchanged
ENSG00000148950	IMMP1L	protein_coding	inner mitochondrial membrane peptidase subunit 1 [Source:HGNC Symbol;Acc:HGNC:26317]	-0.0496992	3.42041	0.158279	0.695193	0.915928	Unchanged
ENSG00000151413	NUBPL	protein_coding	nucleotide binding protein like [Source:HGNC Symbol;Acc:HGNC:20278]	-0.0497104	4.63205	0.199065	0.660535	0.904797	Unchanged
ENSG00000198416	NA	transcribed_unprocessed_pseudogene	zinc finger protein 658B (pseudogene) [Source:HGNC Symbol;Acc:HGNC:32033]	-0.0498629	-1.0428	0.0131031	0.910071	0.982898	Unchanged
ENSG00000132763	MMACHC	protein_coding	metabolism of cobalamin associated C [Source:HGNC Symbol;Acc:HGNC:24525]	-0.049883	5.7451	0.307241	0.585863	0.877089	Unchanged
ENSG00000169902	TPST1	protein_coding	tyrosylprotein sulfotransferase 1 [Source:HGNC Symbol;Acc:HGNC:12020]	-0.0499067	3.94742	0.282667	0.601138	0.882919	Unchanged
ENSG00000072803	FBXW11	protein_coding	F-box and WD repeat domain containing 11 [Source:HGNC Symbol;Acc:HGNC:13607]	-0.0499276	6.9316	0.454355	0.508416	0.841857	Unchanged
ENSG00000285531	NA	processed_pseudogene	LLP homolog, long-term synaptic facilitation ( LLPH) pseudogene	-0.0499328	-0.16665	0.0201858	0.88852	0.977742	Unchanged
ENSG00000111726	CMAS	protein_coding	cytidine monophosphate N-acetylneuraminic acid synthetase [Source:HGNC Symbol;Acc:HGNC:18290]	-0.0499371	6.02311	0.228992	0.637748	0.89658	Unchanged
ENSG00000198431	TXNRD1	protein_coding	thioredoxin reductase 1 [Source:HGNC Symbol;Acc:HGNC:12437]	-0.0500117	7.75426	0.370966	0.549713	0.863542	Unchanged
ENSG00000105464	GRIN2D	protein_coding	glutamate ionotropic receptor NMDA type subunit 2D [Source:HGNC Symbol;Acc:HGNC:4588]	-0.0500135	4.54096	0.130186	0.722231	0.923363	Unchanged
ENSG00000106415	GLCCI1	protein_coding	glucocorticoid induced 1 [Source:HGNC Symbol;Acc:HGNC:18713]	-0.0500171	5.30147	0.187948	0.669526	0.908122	Unchanged
ENSG00000177854	TMEM187	protein_coding	transmembrane protein 187 [Source:HGNC Symbol;Acc:HGNC:13705]	-0.0500259	1.88599	0.0927841	0.763988	0.939731	Unchanged
ENSG00000138172	CALHM2	protein_coding	calcium homeostasis modulator family member 2 [Source:HGNC Symbol;Acc:HGNC:23493]	-0.0500338	2.17719	0.0764538	0.785156	0.945001	Unchanged
ENSG00000266944	NA	processed_pseudogene	ribosomal protein L35 (RPL35) pseudogene	-0.0500447	-0.469028	0.0121582	0.913359	0.983734	Unchanged
ENSG00000135845	PIGC	protein_coding	phosphatidylinositol glycan anchor biosynthesis class C [Source:HGNC Symbol;Acc:HGNC:8960]	-0.0500844	4.68349	0.281167	0.602098	0.883038	Unchanged
ENSG00000140105	WARS1	protein_coding	tryptophanyl-tRNA synthetase 1 [Source:HGNC Symbol;Acc:HGNC:12729]	-0.0501122	8.25494	0.523207	0.478313	0.828597	Unchanged
ENSG00000213967	ZNF726	protein_coding	zinc finger protein 726 [Source:HGNC Symbol;Acc:HGNC:32462]	-0.0501182	1.55596	0.0982728	0.757338	0.936874	Unchanged
ENSG00000178694	NSUN3	protein_coding	NOP2/Sun RNA methyltransferase 3 [Source:HGNC Symbol;Acc:HGNC:26208]	-0.0501239	4.9581	0.271363	0.608454	0.886105	Unchanged
ENSG00000158445	KCNB1	protein_coding	potassium voltage-gated channel subfamily B member 1 [Source:HGNC Symbol;Acc:HGNC:6231]	-0.0501472	0.304135	0.0652266	0.80117	0.950566	Unchanged
ENSG00000103647	CORO2B	protein_coding	coronin 2B [Source:HGNC Symbol;Acc:HGNC:2256]	-0.0501481	1.16358	0.0749794	0.787183	0.946162	Unchanged
ENSG00000120314	WDR55	protein_coding	WD repeat domain 55 [Source:HGNC Symbol;Acc:HGNC:25971]	-0.0501535	5.60254	0.337349	0.568209	0.870385	Unchanged
ENSG00000183624	HMCES	protein_coding	5-hydroxymethylcytosine binding, ES cell specific [Source:HGNC Symbol;Acc:HGNC:24446]	-0.0501776	6.19205	0.295236	0.593221	0.880473	Unchanged
ENSG00000167315	ACAA2	protein_coding	acetyl-CoA acyltransferase 2 [Source:HGNC Symbol;Acc:HGNC:83]	-0.0501812	4.90105	0.357401	0.557033	0.86709	Unchanged
ENSG00000125962	ARMCX5	protein_coding	armadillo repeat containing X-linked 5 [Source:HGNC Symbol;Acc:HGNC:25772]	-0.050202	4.96492	0.223367	0.641885	0.897948	Unchanged
ENSG00000106823	ECM2	protein_coding	extracellular matrix protein 2 [Source:HGNC Symbol;Acc:HGNC:3154]	-0.0502036	-0.116516	0.0356178	0.852314	0.968035	Unchanged
ENSG00000111653	ING4	protein_coding	inhibitor of growth family member 4 [Source:HGNC Symbol;Acc:HGNC:19423]	-0.0502443	3.26239	0.166206	0.688076	0.913176	Unchanged
ENSG00000091428	RAPGEF4	protein_coding	Rap guanine nucleotide exchange factor 4 [Source:HGNC Symbol;Acc:HGNC:16626]	-0.050265	3.33807	0.26079	0.615477	0.889912	Unchanged
ENSG00000133318	RTN3	protein_coding	reticulon 3 [Source:HGNC Symbol;Acc:HGNC:10469]	-0.0502673	7.89145	0.618384	0.441374	0.810285	Unchanged
ENSG00000125753	VASP	protein_coding	vasodilator stimulated phosphoprotein [Source:HGNC Symbol;Acc:HGNC:12652]	-0.0502789	5.40753	0.241234	0.628957	0.894677	Unchanged
ENSG00000213639	PPP1CB	protein_coding	protein phosphatase 1 catalytic subunit beta [Source:HGNC Symbol;Acc:HGNC:9282]	-0.0502881	7.30861	0.166455	0.687856	0.913176	Unchanged
ENSG00000178209	PLEC	protein_coding	plectin [Source:HGNC Symbol;Acc:HGNC:9069]	-0.0503019	8.44	0.149824	0.703017	0.91782	Unchanged
ENSG00000204514	ZNF814	protein_coding	zinc finger protein 814 [Source:HGNC Symbol;Acc:HGNC:33258]	-0.0503203	3.40847	0.160131	0.693512	0.914986	Unchanged
ENSG00000014216	CAPN1	protein_coding	calpain 1 [Source:HGNC Symbol;Acc:HGNC:1476]	-0.0503556	6.77837	0.186997	0.67031	0.908122	Unchanged
ENSG00000119285	HEATR1	protein_coding	HEAT repeat containing 1 [Source:HGNC Symbol;Acc:HGNC:25517]	-0.0503635	8.74856	0.218435	0.645566	0.899525	Unchanged
ENSG00000156253	RWDD2B	protein_coding	RWD domain containing 2B [Source:HGNC Symbol;Acc:HGNC:1302]	-0.0504673	4.31638	0.291692	0.595431	0.881232	Unchanged
ENSG00000081386	ZNF510	protein_coding	zinc finger protein 510 [Source:HGNC Symbol;Acc:HGNC:29161]	-0.0504895	4.51721	0.204261	0.656435	0.903089	Unchanged
ENSG00000162650	ATXN7L2	protein_coding	ataxin 7 like 2 [Source:HGNC Symbol;Acc:HGNC:28713]	-0.0504914	4.28882	0.177308	0.678436	0.909826	Unchanged
ENSG00000197977	ELOVL2	protein_coding	ELOVL fatty acid elongase 2 [Source:HGNC Symbol;Acc:HGNC:14416]	-0.050532	5.43594	0.225092	0.64061	0.897708	Unchanged
ENSG00000272825	NA	lncRNA	novel transcript	-0.0505526	0.737318	0.0571553	0.813617	0.955667	Unchanged
ENSG00000105298	CACTIN	protein_coding	cactin, spliceosome C complex subunit [Source:HGNC Symbol;Acc:HGNC:29938]	-0.0505835	5.47225	0.237466	0.631633	0.894873	Unchanged
ENSG00000169251	NMD3	protein_coding	NMD3 ribosome export adaptor [Source:HGNC Symbol;Acc:HGNC:24250]	-0.0506074	6.42866	0.168599	0.685966	0.912845	Unchanged
ENSG00000163535	SGO2	protein_coding	shugoshin 2 [Source:HGNC Symbol;Acc:HGNC:30812]	-0.0506383	5.79567	0.145046	0.707552	0.918356	Unchanged
ENSG00000169991	IFFO2	protein_coding	intermediate filament family orphan 2 [Source:HGNC Symbol;Acc:HGNC:27006]	-0.0506775	5.29422	0.313484	0.58211	0.875794	Unchanged
ENSG00000058335	RASGRF1	protein_coding	Ras protein specific guanine nucleotide releasing factor 1 [Source:HGNC Symbol;Acc:HGNC:9875]	-0.0506806	-0.117566	0.0367747	0.849965	0.967506	Unchanged
ENSG00000175029	CTBP2	protein_coding	C-terminal binding protein 2 [Source:HGNC Symbol;Acc:HGNC:2495]	-0.0506808	6.19578	0.507669	0.484833	0.831269	Unchanged
ENSG00000105771	SMG9	protein_coding	SMG9 nonsense mediated mRNA decay factor [Source:HGNC Symbol;Acc:HGNC:25763]	-0.050682	5.8725	0.237254	0.631785	0.894873	Unchanged
ENSG00000141295	SCRN2	protein_coding	secernin 2 [Source:HGNC Symbol;Acc:HGNC:30381]	-0.0506955	4.40425	0.236172	0.632558	0.894873	Unchanged
ENSG00000187123	LYPD6	protein_coding	LY6/PLAUR domain containing 6 [Source:HGNC Symbol;Acc:HGNC:28751]	-0.0507154	3.05394	0.212689	0.649919	0.901059	Unchanged
ENSG00000106628	POLD2	protein_coding	DNA polymerase delta 2, accessory subunit [Source:HGNC Symbol;Acc:HGNC:9176]	-0.050718	6.99106	0.182389	0.674142	0.909306	Unchanged
ENSG00000100744	GSKIP	protein_coding	GSK3B interacting protein [Source:HGNC Symbol;Acc:HGNC:20343]	-0.0507183	4.4736	0.193703	0.664833	0.906648	Unchanged
ENSG00000137161	CNPY3	protein_coding	canopy FGF signaling regulator 3 [Source:HGNC Symbol;Acc:HGNC:11968]	-0.0507365	5.12539	0.199079	0.660523	0.904797	Unchanged
ENSG00000196455	PIK3R4	protein_coding	phosphoinositide-3-kinase regulatory subunit 4 [Source:HGNC Symbol;Acc:HGNC:8982]	-0.0507935	6.34997	0.275185	0.605959	0.884391	Unchanged
ENSG00000166206	GABRB3	protein_coding	gamma-aminobutyric acid type A receptor subunit beta3 [Source:HGNC Symbol;Acc:HGNC:4083]	-0.0508754	5.35432	0.292513	0.594917	0.881154	Unchanged
ENSG00000099364	FBXL19	protein_coding	F-box and leucine rich repeat protein 19 [Source:HGNC Symbol;Acc:HGNC:25300]	-0.0509351	7.26068	0.20158	0.658542	0.903634	Unchanged
ENSG00000136807	CDK9	protein_coding	cyclin dependent kinase 9 [Source:HGNC Symbol;Acc:HGNC:1780]	-0.0509594	5.49994	0.196648	0.662463	0.905929	Unchanged
ENSG00000143799	PARP1	protein_coding	poly(ADP-ribose) polymerase 1 [Source:HGNC Symbol;Acc:HGNC:270]	-0.0509933	10.7101	0.796221	0.38342	0.779286	Unchanged
ENSG00000087258	GNAO1	protein_coding	G protein subunit alpha o1 [Source:HGNC Symbol;Acc:HGNC:4389]	-0.051047	2.41855	0.106334	0.747931	0.93359	Unchanged
ENSG00000115963	RND3	protein_coding	Rho family GTPase 3 [Source:HGNC Symbol;Acc:HGNC:671]	-0.0510789	5.24526	0.174858	0.680532	0.910283	Unchanged
ENSG00000175866	BAIAP2	protein_coding	BAR/IMD domain containing adaptor protein 2 [Source:HGNC Symbol;Acc:HGNC:947]	-0.0510951	4.97392	0.187644	0.669777	0.908122	Unchanged
ENSG00000105717	PBX4	protein_coding	PBX homeobox 4 [Source:HGNC Symbol;Acc:HGNC:13403]	-0.0510951	2.12444	0.137345	0.715047	0.920838	Unchanged
ENSG00000148290	SURF1	protein_coding	SURF1 cytochrome c oxidase assembly factor [Source:HGNC Symbol;Acc:HGNC:11474]	-0.0511695	3.47343	0.185603	0.671463	0.908208	Unchanged
ENSG00000234911	NA	transcribed_unitary_pseudogene	testis expressed 21, pseudogene [Source:HGNC Symbol;Acc:HGNC:35455]	-0.0511732	0.964757	0.100805	0.754339	0.935584	Unchanged
ENSG00000166313	APBB1	protein_coding	amyloid beta precursor protein binding family B member 1 [Source:HGNC Symbol;Acc:HGNC:581]	-0.0511749	6.30781	0.232917	0.634899	0.894909	Unchanged
ENSG00000071462	BUD23	protein_coding	BUD23 rRNA methyltransferase and ribosome maturation factor [Source:HGNC Symbol;Acc:HGNC:16405]	-0.0511783	6.44757	0.283768	0.600436	0.882919	Unchanged
ENSG00000142864	SERBP1	protein_coding	SERPINE1 mRNA binding protein 1 [Source:HGNC Symbol;Acc:HGNC:17860]	-0.0512253	10.2602	0.251044	0.622112	0.891539	Unchanged
ENSG00000198498	TMA16	protein_coding	translation machinery associated 16 homolog [Source:HGNC Symbol;Acc:HGNC:25638]	-0.0512292	5.21435	0.253943	0.620122	0.891386	Unchanged
ENSG00000165669	FAM204A	protein_coding	family with sequence similarity 204 member A [Source:HGNC Symbol;Acc:HGNC:25794]	-0.0512375	6.09353	0.241406	0.628836	0.894677	Unchanged
ENSG00000172974	NA	processed_pseudogene	VDAC2 pseudogene 5 [Source:HGNC Symbol;Acc:HGNC:54753]	-0.0512512	-0.845909	0.0190456	0.891692	0.978569	Unchanged
ENSG00000286563	NA	lncRNA	novel transcript	-0.0512527	-0.0519006	0.0226174	0.882046	0.976755	Unchanged
ENSG00000092421	SEMA6A	protein_coding	semaphorin 6A [Source:HGNC Symbol;Acc:HGNC:10738]	-0.0513252	5.5313	0.567994	0.460322	0.819538	Unchanged
ENSG00000115649	CNPPD1	protein_coding	cyclin Pas1/PHO80 domain containing 1 [Source:HGNC Symbol;Acc:HGNC:25220]	-0.0513607	4.93159	0.180268	0.675926	0.909515	Unchanged
ENSG00000122420	PTGFR	protein_coding	prostaglandin F receptor [Source:HGNC Symbol;Acc:HGNC:9600]	-0.0513716	2.39133	0.101131	0.753955	0.935584	Unchanged
ENSG00000140600	SH3GL3	protein_coding	SH3 domain containing GRB2 like 3, endophilin A3 [Source:HGNC Symbol;Acc:HGNC:10832]	-0.0513723	3.92872	0.379092	0.545416	0.861046	Unchanged
ENSG00000184492	FOXD4L1	protein_coding	forkhead box D4 like 1 [Source:HGNC Symbol;Acc:HGNC:18521]	-0.0513925	-0.958394	0.0199855	0.88907	0.977815	Unchanged
ENSG00000108641	B9D1	protein_coding	B9 domain containing 1 [Source:HGNC Symbol;Acc:HGNC:24123]	-0.051435	4.45813	0.290196	0.596368	0.881456	Unchanged
ENSG00000136715	SAP130	protein_coding	Sin3A associated protein 130 [Source:HGNC Symbol;Acc:HGNC:29813]	-0.0514355	7.05542	0.362088	0.554482	0.865848	Unchanged
ENSG00000177706	FAM20C	protein_coding	FAM20C golgi associated secretory pathway kinase [Source:HGNC Symbol;Acc:HGNC:22140]	-0.0514512	3.10384	0.106754	0.747452	0.93359	Unchanged
ENSG00000234753	FOXP4-AS1	lncRNA	FOXP4 antisense RNA 1 [Source:HGNC Symbol;Acc:HGNC:50332]	-0.0514806	-0.722892	0.0160186	0.900618	0.980186	Unchanged
ENSG00000005893	LAMP2	protein_coding	lysosomal associated membrane protein 2 [Source:HGNC Symbol;Acc:HGNC:6501]	-0.0515082	7.74908	0.386216	0.541702	0.859646	Unchanged
ENSG00000149599	DUSP15	protein_coding	dual specificity phosphatase 15 [Source:HGNC Symbol;Acc:HGNC:16236]	-0.0515946	1.76703	0.0805931	0.779575	0.943434	Unchanged
ENSG00000163312	HELQ	protein_coding	helicase, POLQ like [Source:HGNC Symbol;Acc:HGNC:18536]	-0.0516627	4.25476	0.298297	0.591326	0.880107	Unchanged
ENSG00000102870	ZNF629	protein_coding	zinc finger protein 629 [Source:HGNC Symbol;Acc:HGNC:29008]	-0.0516716	7.51288	0.378783	0.545578	0.861145	Unchanged
ENSG00000204323	SMIM5	protein_coding	small integral membrane protein 5 [Source:HGNC Symbol;Acc:HGNC:40030]	-0.0517102	0.53983	0.0255954	0.874586	0.974608	Unchanged
ENSG00000111711	GOLT1B	protein_coding	golgi transport 1B [Source:HGNC Symbol;Acc:HGNC:20175]	-0.0517191	5.32548	0.259709	0.616205	0.889998	Unchanged
ENSG00000105887	MTPN	protein_coding	myotrophin [Source:HGNC Symbol;Acc:HGNC:15667]	-0.0517628	8.36666	0.237486	0.631619	0.894873	Unchanged
ENSG00000162144	CYB561A3	protein_coding	cytochrome b561 family member A3 [Source:HGNC Symbol;Acc:HGNC:23014]	-0.0517755	4.11181	0.192003	0.66621	0.907155	Unchanged
ENSG00000131844	MCCC2	protein_coding	methylcrotonoyl-CoA carboxylase 2 [Source:HGNC Symbol;Acc:HGNC:6937]	-0.0518145	7.55783	0.653387	0.428939	0.803042	Unchanged
ENSG00000168005	SPINDOC	protein_coding	spindlin interactor and repressor of chromatin binding [Source:HGNC Symbol;Acc:HGNC:25115]	-0.0518795	6.31323	0.249131	0.623434	0.891855	Unchanged
ENSG00000113597	TRAPPC13	protein_coding	trafficking protein particle complex 13 [Source:HGNC Symbol;Acc:HGNC:25828]	-0.051885	5.34512	0.279401	0.603232	0.883304	Unchanged
ENSG00000051009	FHIP1B	protein_coding	family with sequence similarity 160 member A2 [Source:HGNC Symbol;Acc:HGNC:25378]	-0.0519085	5.06735	0.259886	0.616086	0.889972	Unchanged
ENSG00000007392	LUC7L	protein_coding	LUC7 like [Source:HGNC Symbol;Acc:HGNC:6723]	-0.0519215	6.05631	0.521517	0.479015	0.828779	Unchanged
ENSG00000166246	DNAAF8	protein_coding	chromosome 16 open reading frame 71 [Source:HGNC Symbol;Acc:HGNC:25081]	-0.0519555	0.89266	0.0556879	0.815978	0.956008	Unchanged
ENSG00000256806	C17orf100	protein_coding	chromosome 17 open reading frame 100 [Source:HGNC Symbol;Acc:HGNC:34494]	-0.0519696	1.59601	0.107916	0.746132	0.933226	Unchanged
ENSG00000071246	VASH1	protein_coding	vasohibin 1 [Source:HGNC Symbol;Acc:HGNC:19964]	-0.0519992	5.32828	0.259903	0.616075	0.889972	Unchanged
ENSG00000280384	NA	lncRNA	novel transcript, sense intronic to PPARA	-0.0520048	-1.06998	0.013309	0.90937	0.98269	Unchanged
ENSG00000167565	SERTAD3	protein_coding	SERTA domain containing 3 [Source:HGNC Symbol;Acc:HGNC:17931]	-0.0520192	3.72746	0.120973	0.731816	0.927372	Unchanged
ENSG00000178338	ZNF354B	protein_coding	zinc finger protein 354B [Source:HGNC Symbol;Acc:HGNC:17197]	-0.0521339	4.22412	0.269666	0.60957	0.886905	Unchanged
ENSG00000157045	NTAN1	protein_coding	N-terminal asparagine amidase [Source:HGNC Symbol;Acc:HGNC:29909]	-0.0522027	3.48983	0.234124	0.634028	0.894891	Unchanged
ENSG00000165506	DNAAF2	protein_coding	dynein axonemal assembly factor 2 [Source:HGNC Symbol;Acc:HGNC:20188]	-0.0522167	4.71045	0.291699	0.595426	0.881232	Unchanged
ENSG00000172965	MIR4435-2HG	lncRNA	MIR4435-2 host gene [Source:HGNC Symbol;Acc:HGNC:35163]	-0.0522484	1.91571	0.0862009	0.772256	0.942419	Unchanged
ENSG00000101115	SALL4	protein_coding	spalt like transcription factor 4 [Source:HGNC Symbol;Acc:HGNC:15924]	-0.0522651	1.32573	0.0787988	0.781974	0.944045	Unchanged
ENSG00000184428	TOP1MT	protein_coding	DNA topoisomerase I mitochondrial [Source:HGNC Symbol;Acc:HGNC:29787]	-0.0522706	5.78492	0.485097	0.49458	0.837178	Unchanged
ENSG00000273820	USP27X	protein_coding	ubiquitin specific peptidase 27 X-linked [Source:HGNC Symbol;Acc:HGNC:13486]	-0.0523335	3.50043	0.192759	0.665597	0.906985	Unchanged
ENSG00000222489	SNORA79B	snoRNA	small nucleolar RNA, H/ACA box 79B [Source:HGNC Symbol;Acc:HGNC:52222]	-0.0523568	-1.25043	0.0132185	0.909677	0.9828	Unchanged
ENSG00000050628	PTGER3	protein_coding	prostaglandin E receptor 3 [Source:HGNC Symbol;Acc:HGNC:9595]	-0.0523594	-0.581141	0.0267272	0.871869	0.973676	Unchanged
ENSG00000160325	CACFD1	protein_coding	calcium channel flower domain containing 1 [Source:HGNC Symbol;Acc:HGNC:1365]	-0.0523887	3.28382	0.110053	0.743725	0.931992	Unchanged
ENSG00000156711	MAPK13	protein_coding	mitogen-activated protein kinase 13 [Source:HGNC Symbol;Acc:HGNC:6875]	-0.0524202	3.33632	0.201598	0.658528	0.903634	Unchanged
ENSG00000124257	NEURL2	protein_coding	neuralized E3 ubiquitin protein ligase 2 [Source:HGNC Symbol;Acc:HGNC:16156]	-0.0525056	-0.566177	0.0219843	0.883696	0.976925	Unchanged
ENSG00000136682	CBWD2	protein_coding	COBW domain containing 2 [Source:HGNC Symbol;Acc:HGNC:17907]	-0.0525149	4.02407	0.274344	0.606507	0.884787	Unchanged
ENSG00000170558	CDH2	protein_coding	cadherin 2 [Source:HGNC Symbol;Acc:HGNC:1759]	-0.0525779	5.74098	0.575533	0.457404	0.818434	Unchanged
ENSG00000204469	PRRC2A	protein_coding	proline rich coiled-coil 2A [Source:HGNC Symbol;Acc:HGNC:13918]	-0.0525992	10.1284	0.221513	0.643263	0.898526	Unchanged
ENSG00000166747	AP1G1	protein_coding	adaptor related protein complex 1 subunit gamma 1 [Source:HGNC Symbol;Acc:HGNC:555]	-0.052642	7.84485	0.543678	0.469947	0.823201	Unchanged
ENSG00000196227	FAM217B	protein_coding	family with sequence similarity 217 member B [Source:HGNC Symbol;Acc:HGNC:16170]	-0.0526897	6.07812	0.225454	0.640343	0.89763	Unchanged
ENSG00000267185	NA	processed_pseudogene	PTP4A2 pseudogene 1 [Source:HGNC Symbol;Acc:HGNC:9637]	-0.0527115	-0.327527	0.0363257	0.850872	0.967993	Unchanged
ENSG00000157881	PANK4	protein_coding	pantothenate kinase 4 (inactive) [Source:HGNC Symbol;Acc:HGNC:19366]	-0.0527214	5.46947	0.230498	0.636651	0.89561	Unchanged
ENSG00000161013	MGAT4B	protein_coding	alpha-1,3-mannosyl-glycoprotein 4-beta-N-acetylglucosaminyltransferase B [Source:HGNC Symbol;Acc:HGNC:7048]	-0.0527462	6.92439	0.218947	0.645181	0.899477	Unchanged
ENSG00000158966	CACHD1	protein_coding	cache domain containing 1 [Source:HGNC Symbol;Acc:HGNC:29314]	-0.0527844	6.40902	0.485002	0.494622	0.837178	Unchanged
ENSG00000108557	RAI1	protein_coding	retinoic acid induced 1 [Source:HGNC Symbol;Acc:HGNC:9834]	-0.0527939	6.73363	0.326579	0.574399	0.872859	Unchanged
ENSG00000198088	NUP62CL	protein_coding	nucleoporin 62 C-terminal like [Source:HGNC Symbol;Acc:HGNC:25960]	-0.0528084	4.10326	0.252716	0.620963	0.891386	Unchanged
ENSG00000072110	ACTN1	protein_coding	actinin alpha 1 [Source:HGNC Symbol;Acc:HGNC:163]	-0.0528912	7.2694	0.43295	0.518461	0.848257	Unchanged
ENSG00000135469	COQ10A	protein_coding	coenzyme Q10A [Source:HGNC Symbol;Acc:HGNC:26515]	-0.0528935	3.86977	0.213843	0.649039	0.901059	Unchanged
ENSG00000071051	NCK2	protein_coding	NCK adaptor protein 2 [Source:HGNC Symbol;Acc:HGNC:7665]	-0.0529111	4.99755	0.426881	0.521375	0.850213	Unchanged
ENSG00000146457	WTAP	protein_coding	WT1 associated protein [Source:HGNC Symbol;Acc:HGNC:16846]	-0.0529144	7.0849	0.605619	0.446053	0.812607	Unchanged
ENSG00000100234	TIMP3	protein_coding	TIMP metallopeptidase inhibitor 3 [Source:HGNC Symbol;Acc:HGNC:11822]	-0.0529146	5.68961	0.446505	0.512059	0.84373	Unchanged
ENSG00000164900	GBX1	protein_coding	gastrulation brain homeobox 1 [Source:HGNC Symbol;Acc:HGNC:4185]	-0.0529322	1.00222	0.040918	0.841853	0.965053	Unchanged
ENSG00000160404	TOR2A	protein_coding	torsin family 2 member A [Source:HGNC Symbol;Acc:HGNC:11996]	-0.0529518	4.27601	0.163617	0.690378	0.914233	Unchanged
ENSG00000118579	MED28	protein_coding	mediator complex subunit 28 [Source:HGNC Symbol;Acc:HGNC:24628]	-0.0529518	6.71211	0.551747	0.466716	0.82246	Unchanged
ENSG00000188522	FAM83G	protein_coding	family with sequence similarity 83 member G [Source:HGNC Symbol;Acc:HGNC:32554]	-0.0529693	5.39957	0.196857	0.662296	0.905929	Unchanged
ENSG00000121542	SEC22A	protein_coding	SEC22 homolog A, vesicle trafficking protein [Source:HGNC Symbol;Acc:HGNC:20260]	-0.0529993	3.4594	0.331997	0.571268	0.871687	Unchanged
ENSG00000139971	ARMH4	protein_coding	armadillo like helical domain containing 4 [Source:HGNC Symbol;Acc:HGNC:19846]	-0.0530225	3.43361	0.284872	0.599733	0.882706	Unchanged
ENSG00000139718	SETD1B	protein_coding	SET domain containing 1B, histone lysine methyltransferase [Source:HGNC Symbol;Acc:HGNC:29187]	-0.0530567	6.8001	0.327859	0.573656	0.872552	Unchanged
ENSG00000205981	DNAJC19	protein_coding	DnaJ heat shock protein family (Hsp40) member C19 [Source:HGNC Symbol;Acc:HGNC:30528]	-0.0531111	3.89025	0.280208	0.602713	0.883175	Unchanged
ENSG00000162576	MXRA8	protein_coding	matrix remodeling associated 8 [Source:HGNC Symbol;Acc:HGNC:7542]	-0.0531198	3.26351	0.135706	0.716672	0.921362	Unchanged
ENSG00000102572	STK24	protein_coding	serine/threonine kinase 24 [Source:HGNC Symbol;Acc:HGNC:11403]	-0.053191	6.33568	0.402636	0.533319	0.856235	Unchanged
ENSG00000057704	TMCC3	protein_coding	transmembrane and coiled-coil domain family 3 [Source:HGNC Symbol;Acc:HGNC:29199]	-0.0532576	3.23542	0.205202	0.6557	0.902805	Unchanged
ENSG00000261654	NA	lncRNA	novel transcript, sense overlapping C1orf103	-0.0532599	0.412803	0.0386964	0.846146	0.966614	Unchanged
ENSG00000178913	TAF7	protein_coding	TATA-box binding protein associated factor 7 [Source:HGNC Symbol;Acc:HGNC:11541]	-0.0532834	6.59051	0.354452	0.558649	0.867748	Unchanged
ENSG00000174695	TMEM167A	protein_coding	transmembrane protein 167A [Source:HGNC Symbol;Acc:HGNC:28330]	-0.0532933	6.34523	0.283073	0.600878	0.882919	Unchanged
ENSG00000182010	RTKN2	protein_coding	rhotekin 2 [Source:HGNC Symbol;Acc:HGNC:19364]	-0.0533319	5.61652	0.490856	0.492061	0.835824	Unchanged
ENSG00000177989	ODF3B	protein_coding	outer dense fiber of sperm tails 3B [Source:HGNC Symbol;Acc:HGNC:34388]	-0.0533501	0.700061	0.0465965	0.831402	0.961198	Unchanged
ENSG00000147536	GINS4	protein_coding	GINS complex subunit 4 [Source:HGNC Symbol;Acc:HGNC:28226]	-0.0533539	5.97196	0.522279	0.478698	0.828779	Unchanged
ENSG00000240445	FOXO3B	protein_coding	forkhead box O3B [Source:HGNC Symbol;Acc:HGNC:3822]	-0.0533779	4.89098	0.412745	0.528278	0.854006	Unchanged
ENSG00000119714	GPR68	protein_coding	G protein-coupled receptor 68 [Source:HGNC Symbol;Acc:HGNC:4519]	-0.0533847	-0.070286	0.0276976	0.869585	0.973318	Unchanged
ENSG00000196839	ADA	protein_coding	adenosine deaminase [Source:HGNC Symbol;Acc:HGNC:186]	-0.053429	3.91566	0.2286	0.638035	0.89676	Unchanged
ENSG00000085721	RRN3	protein_coding	RRN3 homolog, RNA polymerase I transcription factor [Source:HGNC Symbol;Acc:HGNC:30346]	-0.053436	6.50878	0.306689	0.586197	0.877138	Unchanged
ENSG00000225953	SATB2-AS1	lncRNA	SATB2 antisense RNA 1 [Source:HGNC Symbol;Acc:HGNC:26490]	-0.0534622	2.92155	0.236266	0.632491	0.894873	Unchanged
ENSG00000161682	FAM171A2	protein_coding	family with sequence similarity 171 member A2 [Source:HGNC Symbol;Acc:HGNC:30480]	-0.0534774	5.02527	0.139207	0.713213	0.920122	Unchanged
ENSG00000102935	ZNF423	protein_coding	zinc finger protein 423 [Source:HGNC Symbol;Acc:HGNC:16762]	-0.0534945	2.92625	0.155758	0.6975	0.916949	Unchanged
ENSG00000173334	TRIB1	protein_coding	tribbles pseudokinase 1 [Source:HGNC Symbol;Acc:HGNC:16891]	-0.0535114	5.02894	0.314176	0.581697	0.875573	Unchanged
ENSG00000167325	RRM1	protein_coding	ribonucleotide reductase catalytic subunit M1 [Source:HGNC Symbol;Acc:HGNC:10451]	-0.053524	8.28793	0.374377	0.547901	0.863001	Unchanged
ENSG00000124613	ZNF391	protein_coding	zinc finger protein 391 [Source:HGNC Symbol;Acc:HGNC:18779]	-0.0535977	4.50978	0.217377	0.646362	0.900049	Unchanged
ENSG00000162032	SPSB3	protein_coding	splA/ryanodine receptor domain and SOCS box containing 3 [Source:HGNC Symbol;Acc:HGNC:30629]	-0.0536267	-0.777191	0.0201075	0.888734	0.977742	Unchanged
ENSG00000152056	AP1S3	protein_coding	adaptor related protein complex 1 subunit sigma 3 [Source:HGNC Symbol;Acc:HGNC:18971]	-0.0536465	3.57536	0.138537	0.713871	0.920247	Unchanged
ENSG00000164251	F2RL1	protein_coding	F2R like trypsin receptor 1 [Source:HGNC Symbol;Acc:HGNC:3538]	-0.053806	4.44071	0.334595	0.569779	0.871173	Unchanged
ENSG00000171823	FBXL14	protein_coding	F-box and leucine rich repeat protein 14 [Source:HGNC Symbol;Acc:HGNC:28624]	-0.053814	4.11585	0.34492	0.563937	0.868868	Unchanged
ENSG00000155393	HEATR3	protein_coding	HEAT repeat containing 3 [Source:HGNC Symbol;Acc:HGNC:26087]	-0.0538171	6.11099	0.491817	0.491643	0.835824	Unchanged
ENSG00000286813	NA	lncRNA	novel transcript, sense intronic to ST20-MTHFSand MTHFS	-0.0538322	-0.38662	0.0281765	0.868474	0.973059	Unchanged
ENSG00000145743	FBXL17	protein_coding	F-box and leucine rich repeat protein 17 [Source:HGNC Symbol;Acc:HGNC:13615]	-0.0538579	4.00685	0.26103	0.615316	0.889846	Unchanged
ENSG00000090487	SPG21	protein_coding	SPG21 abhydrolase domain containing, maspardin [Source:HGNC Symbol;Acc:HGNC:20373]	-0.0538681	5.54822	0.183542	0.673178	0.908343	Unchanged
ENSG00000160808	MYL3	protein_coding	myosin light chain 3 [Source:HGNC Symbol;Acc:HGNC:7584]	-0.0538703	-1.05974	0.0149978	0.90382	0.981142	Unchanged
ENSG00000175826	CTDNEP1	protein_coding	CTD nuclear envelope phosphatase 1 [Source:HGNC Symbol;Acc:HGNC:19085]	-0.0538845	5.78463	0.199236	0.660398	0.904746	Unchanged
ENSG00000113048	MRPS27	protein_coding	mitochondrial ribosomal protein S27 [Source:HGNC Symbol;Acc:HGNC:14512]	-0.0539169	7.28564	0.388724	0.540405	0.859646	Unchanged
ENSG00000119686	FLVCR2	protein_coding	FLVCR heme transporter 2 [Source:HGNC Symbol;Acc:HGNC:20105]	-0.0539354	1.27296	0.10423	0.750348	0.93417	Unchanged
ENSG00000164542	KIAA0895	protein_coding	KIAA0895 [Source:HGNC Symbol;Acc:HGNC:22206]	-0.0539417	4.95593	0.224868	0.640775	0.897708	Unchanged
ENSG00000087903	RFX2	protein_coding	regulatory factor X2 [Source:HGNC Symbol;Acc:HGNC:9983]	-0.0539541	3.86764	0.215166	0.648033	0.900891	Unchanged
ENSG00000276728	NA	lncRNA	novel transcript	-0.0539673	1.62431	0.0824819	0.777079	0.943263	Unchanged
ENSG00000260279	LOC105371414	lncRNA	novel transcript, antisense to ANKRD11	-0.0539706	2.62889	0.153899	0.699215	0.917312	Unchanged
ENSG00000104824	HNRNPL	protein_coding	heterogeneous nuclear ribonucleoprotein L [Source:HGNC Symbol;Acc:HGNC:5045]	-0.0540853	8.75689	0.339313	0.567095	0.870196	Unchanged
ENSG00000132792	CTNNBL1	protein_coding	catenin beta like 1 [Source:HGNC Symbol;Acc:HGNC:15879]	-0.0541102	6.12881	0.588305	0.452529	0.815665	Unchanged
ENSG00000164048	ZNF589	protein_coding	zinc finger protein 589 [Source:HGNC Symbol;Acc:HGNC:16747]	-0.0541198	6.3024	0.624538	0.439147	0.809126	Unchanged
ENSG00000060982	BCAT1	protein_coding	branched chain amino acid transaminase 1 [Source:HGNC Symbol;Acc:HGNC:976]	-0.0541283	7.09111	0.388991	0.540268	0.859646	Unchanged
ENSG00000116005	PCYOX1	protein_coding	prenylcysteine oxidase 1 [Source:HGNC Symbol;Acc:HGNC:20588]	-0.054158	6.65389	0.260377	0.615755	0.889912	Unchanged
ENSG00000167074	TEF	protein_coding	TEF transcription factor, PAR bZIP family member [Source:HGNC Symbol;Acc:HGNC:11722]	-0.0541591	3.686	0.21988	0.644482	0.899358	Unchanged
ENSG00000132434	LANCL2	protein_coding	LanC like 2 [Source:HGNC Symbol;Acc:HGNC:6509]	-0.054172	5.39283	0.588757	0.452358	0.8156	Unchanged
ENSG00000100442	FKBP3	protein_coding	FKBP prolyl isomerase 3 [Source:HGNC Symbol;Acc:HGNC:3719]	-0.0541809	6.36552	0.298425	0.591248	0.880107	Unchanged
ENSG00000168917	SLC35G2	protein_coding	solute carrier family 35 member G2 [Source:HGNC Symbol;Acc:HGNC:28480]	-0.0541949	3.60528	0.386003	0.541812	0.859646	Unchanged
ENSG00000180228	PRKRA	protein_coding	protein activator of interferon induced protein kinase EIF2AK2 [Source:HGNC Symbol;Acc:HGNC:9438]	-0.0542951	5.54918	0.429082	0.520315	0.849705	Unchanged
ENSG00000241547	NA	processed_pseudogene	actin gamma 1 pseudogene 20 [Source:HGNC Symbol;Acc:HGNC:51500]	-0.0543154	0.39101	0.0547207	0.817553	0.956511	Unchanged
ENSG00000168066	SF1	protein_coding	splicing factor 1 [Source:HGNC Symbol;Acc:HGNC:12950]	-0.0543417	9.23381	0.255743	0.618893	0.891386	Unchanged
ENSG00000167962	ZNF598	protein_coding	zinc finger protein 598, E3 ubiquitin ligase [Source:HGNC Symbol;Acc:HGNC:28079]	-0.0543923	7.10791	0.265673	0.612211	0.888264	Unchanged
ENSG00000103005	USB1	protein_coding	U6 snRNA biogenesis phosphodiesterase 1 [Source:HGNC Symbol;Acc:HGNC:25792]	-0.0544144	6.58536	0.33205	0.571237	0.871687	Unchanged
ENSG00000196417	ZNF765	protein_coding	zinc finger protein 765 [Source:HGNC Symbol;Acc:HGNC:25092]	-0.0544811	4.1044	0.243852	0.627114	0.894231	Unchanged
ENSG00000134597	RBMX2	protein_coding	RNA binding motif protein X-linked 2 [Source:HGNC Symbol;Acc:HGNC:24282]	-0.0544889	5.90422	0.523254	0.478294	0.828597	Unchanged
ENSG00000120158	RCL1	protein_coding	RNA terminal phosphate cyclase like 1 [Source:HGNC Symbol;Acc:HGNC:17687]	-0.0545128	4.77986	0.420588	0.524428	0.852034	Unchanged
ENSG00000181315	ZNF322	protein_coding	zinc finger protein 322 [Source:HGNC Symbol;Acc:HGNC:23640]	-0.054553	3.88065	0.20954	0.652335	0.901506	Unchanged
ENSG00000175445	LPL	protein_coding	lipoprotein lipase [Source:HGNC Symbol;Acc:HGNC:6677]	-0.0545573	1.10212	0.059747	0.809524	0.953257	Unchanged
ENSG00000142409	ZNF787	protein_coding	zinc finger protein 787 [Source:HGNC Symbol;Acc:HGNC:26998]	-0.0545619	5.3784	0.238662	0.630781	0.894873	Unchanged
ENSG00000235954	TTC28-AS1	lncRNA	TTC28 antisense RNA 1 [Source:HGNC Symbol;Acc:HGNC:29336]	-0.0546004	4.60923	0.449474	0.510675	0.842766	Unchanged
ENSG00000185650	ZFP36L1	protein_coding	ZFP36 ring finger protein like 1 [Source:HGNC Symbol;Acc:HGNC:1107]	-0.0546588	5.36455	0.531545	0.474876	0.826416	Unchanged
ENSG00000142657	PGD	protein_coding	phosphogluconate dehydrogenase [Source:HGNC Symbol;Acc:HGNC:8891]	-0.0546694	7.81384	0.34243	0.565335	0.869651	Unchanged
ENSG00000280789	PAGR1	protein_coding	PAXIP1 associated glutamate rich protein 1 [Source:HGNC Symbol;Acc:HGNC:28707]	-0.0546856	4.39765	0.264305	0.613123	0.888585	Unchanged
ENSG00000171150	SOCS5	protein_coding	suppressor of cytokine signaling 5 [Source:HGNC Symbol;Acc:HGNC:16852]	-0.0546909	4.36948	0.202332	0.657949	0.903369	Unchanged
ENSG00000165732	DDX21	protein_coding	DExD-box helicase 21 [Source:HGNC Symbol;Acc:HGNC:2744]	-0.0546968	9.81767	0.185813	0.67129	0.908208	Unchanged
ENSG00000101003	GINS1	protein_coding	GINS complex subunit 1 [Source:HGNC Symbol;Acc:HGNC:28980]	-0.054725	6.88787	0.608802	0.444879	0.811871	Unchanged
ENSG00000271976	NA	lncRNA	novel transcript, antisense to IL17RB	-0.0547795	3.47095	0.205894	0.65516	0.902787	Unchanged
ENSG00000247081	LOC105369147	lncRNA	BAALC antisense RNA 1 [Source:HGNC Symbol;Acc:HGNC:50461]	-0.0547995	1.79506	0.137453	0.71494	0.920823	Unchanged
ENSG00000135392	DNAJC14	protein_coding	DnaJ heat shock protein family (Hsp40) member C14 [Source:HGNC Symbol;Acc:HGNC:24581]	-0.0548225	5.01308	0.571715	0.458878	0.818693	Unchanged
ENSG00000164008	C1orf50	protein_coding	chromosome 1 open reading frame 50 [Source:HGNC Symbol;Acc:HGNC:28795]	-0.0548748	3.02118	0.261203	0.6152	0.88982	Unchanged
ENSG00000150938	CRIM1	protein_coding	cysteine rich transmembrane BMP regulator 1 [Source:HGNC Symbol;Acc:HGNC:2359]	-0.0548766	5.21321	0.277876	0.604215	0.883665	Unchanged
ENSG00000075785	RAB7A	protein_coding	RAB7A, member RAS oncogene family [Source:HGNC Symbol;Acc:HGNC:9788]	-0.0548981	7.7807	0.750654	0.39711	0.786557	Unchanged
ENSG00000105732	ZNF574	protein_coding	zinc finger protein 574 [Source:HGNC Symbol;Acc:HGNC:26166]	-0.054927	5.34435	0.187774	0.669669	0.908122	Unchanged
ENSG00000089558	KCNH4	protein_coding	potassium voltage-gated channel subfamily H member 4 [Source:HGNC Symbol;Acc:HGNC:6253]	-0.0549388	0.971596	0.0627015	0.804971	0.951632	Unchanged
ENSG00000163072	NOSTRIN	protein_coding	nitric oxide synthase trafficking [Source:HGNC Symbol;Acc:HGNC:20203]	-0.0549492	2.49927	0.116237	0.736904	0.928925	Unchanged
ENSG00000128245	YWHAH	protein_coding	tyrosine 3-monooxygenase/tryptophan 5-monooxygenase activation protein eta [Source:HGNC Symbol;Acc:HGNC:12853]	-0.0549499	7.23201	0.540931	0.471055	0.823791	Unchanged
ENSG00000136819	C9orf78	protein_coding	chromosome 9 open reading frame 78 [Source:HGNC Symbol;Acc:HGNC:24932]	-0.0549978	6.11672	0.46154	0.505122	0.840661	Unchanged
ENSG00000165480	SKA3	protein_coding	spindle and kinetochore associated complex subunit 3 [Source:HGNC Symbol;Acc:HGNC:20262]	-0.0550735	5.36151	0.225011	0.64067	0.897708	Unchanged
ENSG00000102119	EMD	protein_coding	emerin [Source:HGNC Symbol;Acc:HGNC:3331]	-0.0551528	7.20698	0.241477	0.628786	0.894677	Unchanged
ENSG00000112118	MCM3	protein_coding	minichromosome maintenance complex component 3 [Source:HGNC Symbol;Acc:HGNC:6945]	-0.0551708	8.81333	0.543677	0.469947	0.823201	Unchanged
ENSG00000030110	BAK1	protein_coding	BCL2 antagonist/killer 1 [Source:HGNC Symbol;Acc:HGNC:949]	-0.0551949	4.59144	0.204703	0.656089	0.902931	Unchanged
ENSG00000059691	GATB	protein_coding	glutamyl-tRNA amidotransferase subunit B [Source:HGNC Symbol;Acc:HGNC:8849]	-0.055203	5.35445	0.421799	0.523837	0.851645	Unchanged
ENSG00000101160	CTSZ	protein_coding	cathepsin Z [Source:HGNC Symbol;Acc:HGNC:2547]	-0.0552115	4.44868	0.278251	0.603973	0.883581	Unchanged
ENSG00000227252	NA	lncRNA	novel transcript, antisense to COPS8	-0.0552137	1.50039	0.079588	0.780915	0.943767	Unchanged
ENSG00000154118	JPH3	protein_coding	junctophilin 3 [Source:HGNC Symbol;Acc:HGNC:14203]	-0.0552251	4.16062	0.286811	0.598503	0.882183	Unchanged
ENSG00000176422	SPRYD4	protein_coding	SPRY domain containing 4 [Source:HGNC Symbol;Acc:HGNC:27468]	-0.0552372	4.05258	0.447561	0.511566	0.843153	Unchanged
ENSG00000198502	HLA-DRB5	protein_coding	major histocompatibility complex, class II, DR beta 5 [Source:HGNC Symbol;Acc:HGNC:4953]	-0.0552936	0.00396343	0.022176	0.883194	0.976925	Unchanged
ENSG00000172986	GXYLT2	protein_coding	glucoside xylosyltransferase 2 [Source:HGNC Symbol;Acc:HGNC:33383]	-0.0552967	4.57724	0.499584	0.488286	0.834005	Unchanged
ENSG00000168256	NKIRAS2	protein_coding	NFKB inhibitor interacting Ras like 2 [Source:HGNC Symbol;Acc:HGNC:17898]	-0.0552974	7.06938	0.298448	0.591233	0.880107	Unchanged
ENSG00000143367	TUFT1	protein_coding	tuftelin 1 [Source:HGNC Symbol;Acc:HGNC:12422]	-0.055301	4.69642	0.354363	0.558698	0.867748	Unchanged
ENSG00000279495	NA	TEC	novel transcript	-0.0553403	1.7518	0.104763	0.749733	0.934153	Unchanged
ENSG00000135486	HNRNPA1	protein_coding	heterogeneous nuclear ribonucleoprotein A1 [Source:HGNC Symbol;Acc:HGNC:5031]	-0.0553748	10.0772	0.59517	0.449943	0.814482	Unchanged
ENSG00000127152	BCL11B	protein_coding	BAF chromatin remodeling complex subunit BCL11B [Source:HGNC Symbol;Acc:HGNC:13222]	-0.0554065	2.47647	0.155122	0.698086	0.916949	Unchanged
ENSG00000145335	SNCA	protein_coding	synuclein alpha [Source:HGNC Symbol;Acc:HGNC:11138]	-0.0554328	3.32122	0.3328	0.570807	0.871497	Unchanged
ENSG00000269388	NA	transcribed_processed_pseudogene	putative ATP-binding domain-containing protein 3-like protein (ABP3L) pseudogene	-0.0554539	-1.18549	0.0131934	0.909763	0.982834	Unchanged
ENSG00000110721	CHKA	protein_coding	choline kinase alpha [Source:HGNC Symbol;Acc:HGNC:1937]	-0.0554616	5.03956	0.525607	0.47732	0.827955	Unchanged
ENSG00000082213	C5orf22	protein_coding	chromosome 5 open reading frame 22 [Source:HGNC Symbol;Acc:HGNC:25639]	-0.0555091	5.83314	0.345337	0.563704	0.868868	Unchanged
ENSG00000150687	PRSS23	protein_coding	serine protease 23 [Source:HGNC Symbol;Acc:HGNC:14370]	-0.0555324	4.18324	0.484084	0.495026	0.837246	Unchanged
ENSG00000129038	LOXL1	protein_coding	lysyl oxidase like 1 [Source:HGNC Symbol;Acc:HGNC:6665]	-0.0555353	3.29844	0.125215	0.727354	0.925448	Unchanged
ENSG00000126870	DYNC2I1	protein_coding	dynein 2 intermediate chain 1 [Source:HGNC Symbol;Acc:HGNC:21862]	-0.05555	5.10711	0.279332	0.603276	0.883304	Unchanged
ENSG00000129657	SEC14L1	protein_coding	SEC14 like lipid binding 1 [Source:HGNC Symbol;Acc:HGNC:10698]	-0.0555579	6.76583	0.666415	0.424451	0.800921	Unchanged
ENSG00000198952	SMG5	protein_coding	SMG5 nonsense mediated mRNA decay factor [Source:HGNC Symbol;Acc:HGNC:24644]	-0.055569	8.46878	0.281707	0.601752	0.882919	Unchanged
ENSG00000174718	RESF1	protein_coding	retroelement silencing factor 1 [Source:HGNC Symbol;Acc:HGNC:25559]	-0.0556097	5.10449	0.318351	0.57922	0.874844	Unchanged
ENSG00000078124	ACER3	protein_coding	alkaline ceramidase 3 [Source:HGNC Symbol;Acc:HGNC:16066]	-0.0556232	5.66708	0.209751	0.652172	0.901506	Unchanged
ENSG00000259663	ISL1-DT	lncRNA	novel transcript, antisense to ISL1	-0.0556396	0.858676	0.0773859	0.783885	0.944511	Unchanged
ENSG00000228878	NA	lncRNA	SEPTIN7 divergent transcript [Source:HGNC Symbol;Acc:HGNC:51153]	-0.0556425	0.364586	0.0408041	0.84207	0.965053	Unchanged
ENSG00000120658	ENOX1	protein_coding	ecto-NOX disulfide-thiol exchanger 1 [Source:HGNC Symbol;Acc:HGNC:25474]	-0.055672	3.34085	0.250458	0.622517	0.891539	Unchanged
ENSG00000065978	YBX1	protein_coding	Y-box binding protein 1 [Source:HGNC Symbol;Acc:HGNC:8014]	-0.0556729	10.4031	0.922345	0.348958	0.7555	Unchanged
ENSG00000147687	TATDN1	protein_coding	TatD DNase domain containing 1 [Source:HGNC Symbol;Acc:HGNC:24220]	-0.0556854	3.897	0.210052	0.65194	0.901506	Unchanged
ENSG00000184486	POU3F2	protein_coding	POU class 3 homeobox 2 [Source:HGNC Symbol;Acc:HGNC:9215]	-0.0557256	5.28316	0.310199	0.584078	0.876824	Unchanged
ENSG00000176853	FAM91A1	protein_coding	family with sequence similarity 91 member A1 [Source:HGNC Symbol;Acc:HGNC:26306]	-0.0557651	6.73515	0.258874	0.616769	0.890246	Unchanged
ENSG00000105722	ERF	protein_coding	ETS2 repressor factor [Source:HGNC Symbol;Acc:HGNC:3444]	-0.0557759	5.99039	0.236607	0.632247	0.894873	Unchanged
ENSG00000163214	DHX57	protein_coding	DExH-box helicase 57 [Source:HGNC Symbol;Acc:HGNC:20086]	-0.0558264	6.58898	0.306876	0.586084	0.877089	Unchanged
ENSG00000081019	RSBN1	protein_coding	round spermatid basic protein 1 [Source:HGNC Symbol;Acc:HGNC:25642]	-0.0558358	5.49792	0.318843	0.578929	0.874844	Unchanged
ENSG00000167971	CASKIN1	protein_coding	CASK interacting protein 1 [Source:HGNC Symbol;Acc:HGNC:20879]	-0.0558828	3.35662	0.184582	0.672311	0.908208	Unchanged
ENSG00000138382	METTL5	protein_coding	methyltransferase like 5 [Source:HGNC Symbol;Acc:HGNC:25006]	-0.055897	4.82659	0.443464	0.513483	0.844847	Unchanged
ENSG00000105229	PIAS4	protein_coding	protein inhibitor of activated STAT 4 [Source:HGNC Symbol;Acc:HGNC:17002]	-0.0559086	5.75136	0.307988	0.585411	0.877089	Unchanged
ENSG00000156735	BAG4	protein_coding	BAG cochaperone 4 [Source:HGNC Symbol;Acc:HGNC:940]	-0.0559155	6.18207	0.267406	0.611062	0.887878	Unchanged
ENSG00000223652	NA	lncRNA	novel transcript	-0.0559188	1.49531	0.0986088	0.756937	0.936782	Unchanged
ENSG00000188343	CIBAR1	protein_coding	CBY1 interacting BAR domain containing 1 [Source:HGNC Symbol;Acc:HGNC:30452]	-0.0559234	3.87625	0.432564	0.518645	0.848276	Unchanged
ENSG00000106367	AP1S1	protein_coding	adaptor related protein complex 1 subunit sigma 1 [Source:HGNC Symbol;Acc:HGNC:559]	-0.0559567	4.75791	0.210124	0.651885	0.901506	Unchanged
ENSG00000068305	MEF2A	protein_coding	myocyte enhancer factor 2A [Source:HGNC Symbol;Acc:HGNC:6993]	-0.0559757	6.37692	0.225601	0.640235	0.89763	Unchanged
ENSG00000135297	MTO1	protein_coding	mitochondrial tRNA translation optimization 1 [Source:HGNC Symbol;Acc:HGNC:19261]	-0.0560152	5.18829	0.278612	0.60374	0.88352	Unchanged
ENSG00000136754	ABI1	protein_coding	abl interactor 1 [Source:HGNC Symbol;Acc:HGNC:11320]	-0.0560249	6.10005	0.373218	0.548516	0.863005	Unchanged
ENSG00000070476	ZXDC	protein_coding	ZXD family zinc finger C [Source:HGNC Symbol;Acc:HGNC:28160]	-0.0560391	6.05957	0.469745	0.501405	0.839126	Unchanged
ENSG00000268516	ZNF8-DT	lncRNA	ZNF8 divergent transcript [Source:HGNC Symbol;Acc:HGNC:55280]	-0.0560417	1.54566	0.0923798	0.764486	0.939731	Unchanged
ENSG00000125818	PSMF1	protein_coding	proteasome inhibitor subunit 1 [Source:HGNC Symbol;Acc:HGNC:9571]	-0.0560426	7.63855	0.359128	0.556091	0.866597	Unchanged
ENSG00000112186	CAP2	protein_coding	cyclase associated actin cytoskeleton regulatory protein 2 [Source:HGNC Symbol;Acc:HGNC:20039]	-0.0560551	3.89619	0.462325	0.504764	0.840364	Unchanged
ENSG00000112658	SRF	protein_coding	serum response factor [Source:HGNC Symbol;Acc:HGNC:11291]	-0.0560618	6.90791	0.359958	0.555639	0.866597	Unchanged
ENSG00000174938	SEZ6L2	protein_coding	seizure related 6 homolog like 2 [Source:HGNC Symbol;Acc:HGNC:30844]	-0.0561122	5.97886	0.258474	0.61704	0.890312	Unchanged
ENSG00000131507	NDFIP1	protein_coding	Nedd4 family interacting protein 1 [Source:HGNC Symbol;Acc:HGNC:17592]	-0.0561147	6.50638	0.711152	0.409583	0.792379	Unchanged
ENSG00000266053	NDUFV2-AS1	lncRNA	NDUFV2 antisense RNA 1 [Source:HGNC Symbol;Acc:HGNC:50826]	-0.0561646	0.0124195	0.0267207	0.871884	0.973676	Unchanged
ENSG00000136960	ENPP2	protein_coding	ectonucleotide pyrophosphatase/phosphodiesterase 2 [Source:HGNC Symbol;Acc:HGNC:3357]	-0.0561891	2.26745	0.181086	0.675237	0.909502	Unchanged
ENSG00000113070	HBEGF	protein_coding	heparin binding EGF like growth factor [Source:HGNC Symbol;Acc:HGNC:3059]	-0.0561992	2.60155	0.296194	0.592627	0.880338	Unchanged
ENSG00000241258	CRCP	protein_coding	CGRP receptor component [Source:HGNC Symbol;Acc:HGNC:17888]	-0.056217	5.64548	0.633768	0.435839	0.807465	Unchanged
ENSG00000152443	ZNF776	protein_coding	zinc finger protein 776 [Source:HGNC Symbol;Acc:HGNC:26765]	-0.0562366	4.63744	0.213397	0.649378	0.901059	Unchanged
ENSG00000178988	MRFAP1L1	protein_coding	Morf4 family associated protein 1 like 1 [Source:HGNC Symbol;Acc:HGNC:28796]	-0.0562503	6.40985	0.468908	0.501782	0.839232	Unchanged
ENSG00000258708	SLC25A21-AS1	lncRNA	SLC25A21 antisense RNA 1 [Source:HGNC Symbol;Acc:HGNC:44298]	-0.056278	1.05852	0.059785	0.809465	0.953257	Unchanged
ENSG00000121057	AKAP1	protein_coding	A-kinase anchoring protein 1 [Source:HGNC Symbol;Acc:HGNC:367]	-0.0563165	7.61512	0.670389	0.423096	0.800443	Unchanged
ENSG00000074319	TSG101	protein_coding	tumor susceptibility 101 [Source:HGNC Symbol;Acc:HGNC:15971]	-0.0563276	5.68829	0.550756	0.467111	0.82246	Unchanged
ENSG00000117222	RBBP5	protein_coding	RB binding protein 5, histone lysine methyltransferase complex subunit [Source:HGNC Symbol;Acc:HGNC:9888]	-0.0563475	6.502	0.693036	0.415505	0.795943	Unchanged
ENSG00000106689	LHX2	protein_coding	LIM homeobox 2 [Source:HGNC Symbol;Acc:HGNC:6594]	-0.0563607	2.18455	0.14806	0.704682	0.91782	Unchanged
ENSG00000213625	LEPROT	protein_coding	leptin receptor overlapping transcript [Source:HGNC Symbol;Acc:HGNC:29477]	-0.0564046	5.63712	0.306845	0.586102	0.877089	Unchanged
ENSG00000143793	C1orf35	protein_coding	chromosome 1 open reading frame 35 [Source:HGNC Symbol;Acc:HGNC:19032]	-0.0564376	6.57863	0.553876	0.46587	0.822204	Unchanged
ENSG00000215114	UBXN2B	protein_coding	UBX domain protein 2B [Source:HGNC Symbol;Acc:HGNC:27035]	-0.0564384	5.92651	0.312973	0.582416	0.876078	Unchanged
ENSG00000138795	LEF1	protein_coding	lymphoid enhancer binding factor 1 [Source:HGNC Symbol;Acc:HGNC:6551]	-0.056465	4.96989	0.426035	0.521783	0.850521	Unchanged
ENSG00000147677	EIF3H	protein_coding	eukaryotic translation initiation factor 3 subunit H [Source:HGNC Symbol;Acc:HGNC:3273]	-0.0564887	7.42562	0.519663	0.479787	0.829191	Unchanged
ENSG00000163399	ATP1A1	protein_coding	ATPase Na+/K+ transporting subunit alpha 1 [Source:HGNC Symbol;Acc:HGNC:799]	-0.0564945	8.9596	0.611183	0.444004	0.811497	Unchanged
ENSG00000116212	LRRC42	protein_coding	leucine rich repeat containing 42 [Source:HGNC Symbol;Acc:HGNC:28792]	-0.0565516	5.26824	0.451164	0.509891	0.841893	Unchanged
ENSG00000179841	AKAP5	protein_coding	A-kinase anchoring protein 5 [Source:HGNC Symbol;Acc:HGNC:375]	-0.056575	4.21712	0.304537	0.587503	0.877365	Unchanged
ENSG00000148840	PPRC1	protein_coding	PPARG related coactivator 1 [Source:HGNC Symbol;Acc:HGNC:30025]	-0.0566127	7.98405	0.332879	0.570762	0.871497	Unchanged
ENSG00000100296	THOC5	protein_coding	THO complex 5 [Source:HGNC Symbol;Acc:HGNC:19074]	-0.056665	6.82982	0.571083	0.459123	0.818693	Unchanged
ENSG00000128591	FLNC	protein_coding	filamin C [Source:HGNC Symbol;Acc:HGNC:3756]	-0.0566697	7.15885	0.207318	0.654053	0.902487	Unchanged
ENSG00000110871	COQ5	protein_coding	coenzyme Q5, methyltransferase [Source:HGNC Symbol;Acc:HGNC:28722]	-0.056734	4.23563	0.307085	0.585957	0.877089	Unchanged
ENSG00000169895	SYAP1	protein_coding	synapse associated protein 1 [Source:HGNC Symbol;Acc:HGNC:16273]	-0.056737	7.60589	0.252367	0.621202	0.891386	Unchanged
ENSG00000168434	COG7	protein_coding	component of oligomeric golgi complex 7 [Source:HGNC Symbol;Acc:HGNC:18622]	-0.0567529	4.46544	0.38481	0.542431	0.859646	Unchanged
ENSG00000112619	PRPH2	protein_coding	peripherin 2 [Source:HGNC Symbol;Acc:HGNC:9942]	-0.056779	0.0748793	0.0680773	0.811831	0.954674	Unchanged
ENSG00000125944	HNRNPR	protein_coding	heterogeneous nuclear ribonucleoprotein R [Source:HGNC Symbol;Acc:HGNC:5047]	-0.0568149	8.76225	0.227485	0.63885	0.89688	Unchanged
ENSG00000184203	PPP1R2	protein_coding	protein phosphatase 1 regulatory inhibitor subunit 2 [Source:HGNC Symbol;Acc:HGNC:9288]	-0.0568191	5.53148	0.229176	0.637614	0.896462	Unchanged
ENSG00000267121	FMNL1-DT	lncRNA	FMNL1 divergent transcript [Source:HGNC Symbol;Acc:HGNC:55311]	-0.0568225	-0.910453	0.0207012	0.887115	0.977411	Unchanged
ENSG00000166526	ZNF3	protein_coding	zinc finger protein 3 [Source:HGNC Symbol;Acc:HGNC:13089]	-0.056874	5.78843	0.606186	0.445844	0.812607	Unchanged
ENSG00000089057	SLC23A2	protein_coding	solute carrier family 23 member 2 [Source:HGNC Symbol;Acc:HGNC:10973]	-0.0569376	6.20872	0.780363	0.388103	0.781189	Unchanged
ENSG00000243289	NA	unprocessed_pseudogene	ArfGAP with GTPase domain, ankyrin repeat and PH domain 13, pseudogene [Source:HGNC Symbol;Acc:HGNC:23499]	-0.0569817	1.36276	0.0695042	0.794906	0.948776	Unchanged
ENSG00000118946	PCDH17	protein_coding	protocadherin 17 [Source:HGNC Symbol;Acc:HGNC:14267]	-0.0570369	3.93314	0.255683	0.618934	0.891386	Unchanged
ENSG00000196591	HDAC2	protein_coding	histone deacetylase 2 [Source:HGNC Symbol;Acc:HGNC:4853]	-0.0570376	8.27833	0.304798	0.587344	0.8772	Unchanged
ENSG00000130038	CRACR2A	protein_coding	calcium release activated channel regulator 2A [Source:HGNC Symbol;Acc:HGNC:28657]	-0.0570625	4.12324	0.469056	0.501716	0.839232	Unchanged
ENSG00000228577	NA	lncRNA	novel transcript	-0.0570829	-1.03024	0.0185187	0.893191	0.978854	Unchanged
ENSG00000093009	CDC45	protein_coding	cell division cycle 45 [Source:HGNC Symbol;Acc:HGNC:1739]	-0.0570862	6.70967	0.436405	0.516815	0.846962	Unchanged
ENSG00000214652	ZNF727	protein_coding	zinc finger protein 727 [Source:HGNC Symbol;Acc:HGNC:22785]	-0.0571123	-0.587732	0.0389341	0.845681	0.966325	Unchanged
ENSG00000120800	UTP20	protein_coding	UTP20 small subunit processome component [Source:HGNC Symbol;Acc:HGNC:17897]	-0.0571366	7.57615	0.23039	0.63673	0.89561	Unchanged
ENSG00000095139	ARCN1	protein_coding	archain 1 [Source:HGNC Symbol;Acc:HGNC:649]	-0.0571382	8.42868	0.475574	0.498795	0.838453	Unchanged
ENSG00000174007	CEP19	protein_coding	centrosomal protein 19 [Source:HGNC Symbol;Acc:HGNC:28209]	-0.0572016	2.87249	0.224069	0.641366	0.897948	Unchanged
ENSG00000241878	PISD	protein_coding	phosphatidylserine decarboxylase [Source:HGNC Symbol;Acc:HGNC:8999]	-0.0572152	5.70371	0.497302	0.489269	0.834773	Unchanged
ENSG00000101017	CD40	protein_coding	CD40 molecule [Source:HGNC Symbol;Acc:HGNC:11919]	-0.0572168	3.01923	0.237705	0.631463	0.894873	Unchanged
ENSG00000126351	THRA	protein_coding	thyroid hormone receptor alpha [Source:HGNC Symbol;Acc:HGNC:11796]	-0.0572441	6.02744	0.289107	0.597054	0.881802	Unchanged
ENSG00000123388	HOXC11	protein_coding	homeobox C11 [Source:HGNC Symbol;Acc:HGNC:5123]	-0.0572886	3.63433	0.265993	0.611999	0.888264	Unchanged
ENSG00000176595	KBTBD11	protein_coding	kelch repeat and BTB domain containing 11 [Source:HGNC Symbol;Acc:HGNC:29104]	-0.0573142	3.81973	0.433588	0.518156	0.848164	Unchanged
ENSG00000108651	UTP6	protein_coding	UTP6 small subunit processome component [Source:HGNC Symbol;Acc:HGNC:18279]	-0.0573404	6.76201	0.468149	0.502125	0.839382	Unchanged
ENSG00000058729	RIOK2	protein_coding	RIO kinase 2 [Source:HGNC Symbol;Acc:HGNC:18999]	-0.0573569	5.48159	0.211192	0.651064	0.901496	Unchanged
ENSG00000234694	NA	lncRNA	novel transcript	-0.0573776	-0.687075	0.0261634	0.873215	0.973945	Unchanged
ENSG00000232645	LINC01431	lncRNA	long intergenic non-protein coding RNA 1431 [Source:HGNC Symbol;Acc:HGNC:50744]	-0.0573852	-0.083267	0.0405103	0.842631	0.965209	Unchanged
ENSG00000288398	NA	lncRNA	novel transcript	-0.0574407	3.53289	0.168707	0.685872	0.91283	Unchanged
ENSG00000067445	TRO	protein_coding	trophinin [Source:HGNC Symbol;Acc:HGNC:12326]	-0.0574506	5.59418	0.278246	0.603977	0.883581	Unchanged
ENSG00000272686	WASL-DT	lncRNA	WASL divergent transcript [Source:HGNC Symbol;Acc:HGNC:54820]	-0.0574522	2.13123	0.133407	0.718971	0.922238	Unchanged
ENSG00000012983	MAP4K5	protein_coding	mitogen-activated protein kinase kinase kinase kinase 5 [Source:HGNC Symbol;Acc:HGNC:6867]	-0.0574535	6.11728	0.250992	0.622149	0.891539	Unchanged
ENSG00000101882	NKAP	protein_coding	NFKB activating protein [Source:HGNC Symbol;Acc:HGNC:29873]	-0.0574708	5.82465	0.214215	0.648756	0.901059	Unchanged
ENSG00000144827	ABHD10	protein_coding	abhydrolase domain containing 10, depalmitoylase [Source:HGNC Symbol;Acc:HGNC:25656]	-0.057489	6.09885	0.365402	0.552693	0.864757	Unchanged
ENSG00000152642	GPD1L	protein_coding	glycerol-3-phosphate dehydrogenase 1 like [Source:HGNC Symbol;Acc:HGNC:28956]	-0.0575493	5.8581	0.642724	0.432667	0.805495	Unchanged
ENSG00000138399	FASTKD1	protein_coding	FAST kinase domains 1 [Source:HGNC Symbol;Acc:HGNC:26150]	-0.0575897	5.59795	0.433964	0.517977	0.848023	Unchanged
ENSG00000138614	INTS14	protein_coding	integrator complex subunit 14 [Source:HGNC Symbol;Acc:HGNC:25372]	-0.0576762	6.69607	0.573213	0.458298	0.818517	Unchanged
ENSG00000162337	LRP5	protein_coding	LDL receptor related protein 5 [Source:HGNC Symbol;Acc:HGNC:6697]	-0.0576862	6.42004	0.269153	0.609908	0.88697	Unchanged
ENSG00000276952	NA	lncRNA	novel transcript, antisense to PYGB	-0.0576943	-1.04921	0.0169542	0.897774	0.979812	Unchanged
ENSG00000096063	SRPK1	protein_coding	SRSF protein kinase 1 [Source:HGNC Symbol;Acc:HGNC:11305]	-0.057733	7.25213	0.295617	0.592984	0.880338	Unchanged
ENSG00000011132	APBA3	protein_coding	amyloid beta precursor protein binding family A member 3 [Source:HGNC Symbol;Acc:HGNC:580]	-0.0577469	3.95782	0.208996	0.652754	0.901621	Unchanged
ENSG00000164074	ABHD18	protein_coding	abhydrolase domain containing 18 [Source:HGNC Symbol;Acc:HGNC:26111]	-0.0577528	4.99716	0.255534	0.619036	0.891386	Unchanged
ENSG00000153037	SRP19	protein_coding	signal recognition particle 19 [Source:HGNC Symbol;Acc:HGNC:11300]	-0.0577628	4.67608	0.353497	0.559174	0.867853	Unchanged
ENSG00000158201	ABHD3	protein_coding	abhydrolase domain containing 3, phospholipase [Source:HGNC Symbol;Acc:HGNC:18718]	-0.0577912	4.64566	0.305757	0.586762	0.877138	Unchanged
ENSG00000114019	AMOTL2	protein_coding	angiomotin like 2 [Source:HGNC Symbol;Acc:HGNC:17812]	-0.0578379	3.9735	0.346672	0.562958	0.868868	Unchanged
ENSG00000088205	DDX18	protein_coding	DEAD-box helicase 18 [Source:HGNC Symbol;Acc:HGNC:2741]	-0.0578703	7.86771	0.244932	0.626357	0.893742	Unchanged
ENSG00000128408	RIBC2	protein_coding	RIB43A domain with coiled-coils 2 [Source:HGNC Symbol;Acc:HGNC:13241]	-0.0578841	1.74892	0.102987	0.751787	0.934584	Unchanged
ENSG00000171612	SLC25A33	protein_coding	solute carrier family 25 member 33 [Source:HGNC Symbol;Acc:HGNC:29681]	-0.0579402	4.43675	0.329864	0.572496	0.872	Unchanged
ENSG00000014138	POLA2	protein_coding	DNA polymerase alpha 2, accessory subunit [Source:HGNC Symbol;Acc:HGNC:30073]	-0.0579592	5.11801	0.451666	0.509658	0.841893	Unchanged
ENSG00000164093	PITX2	protein_coding	paired like homeodomain 2 [Source:HGNC Symbol;Acc:HGNC:9005]	-0.0580349	4.12628	0.381117	0.544356	0.860546	Unchanged
ENSG00000148291	SURF2	protein_coding	surfeit 2 [Source:HGNC Symbol;Acc:HGNC:11475]	-0.0580624	4.69424	0.219306	0.644912	0.899402	Unchanged
ENSG00000070010	UFD1	protein_coding	ubiquitin recognition factor in ER associated degradation 1 [Source:HGNC Symbol;Acc:HGNC:12520]	-0.0580628	6.46297	0.411617	0.528837	0.854275	Unchanged
ENSG00000137198	GMPR	protein_coding	guanosine monophosphate reductase [Source:HGNC Symbol;Acc:HGNC:4376]	-0.0580973	3.04683	0.184643	0.672261	0.908208	Unchanged
ENSG00000014257	ACP3	protein_coding	acid phosphatase 3 [Source:HGNC Symbol;Acc:HGNC:125]	-0.0581504	-0.337953	0.0286086	0.867479	0.972453	Unchanged
ENSG00000178150	ZNF114	protein_coding	zinc finger protein 114 [Source:HGNC Symbol;Acc:HGNC:12894]	-0.0581742	2.4407	0.145466	0.70715	0.918337	Unchanged
ENSG00000099783	HNRNPM	protein_coding	heterogeneous nuclear ribonucleoprotein M [Source:HGNC Symbol;Acc:HGNC:5046]	-0.0581887	9.26544	0.786899	0.386162	0.780057	Unchanged
ENSG00000132963	POMP	protein_coding	proteasome maturation protein [Source:HGNC Symbol;Acc:HGNC:20330]	-0.0581939	6.21833	0.601769	0.44748	0.813022	Unchanged
ENSG00000137207	YIPF3	protein_coding	Yip1 domain family member 3 [Source:HGNC Symbol;Acc:HGNC:21023]	-0.0582066	5.69859	0.266985	0.611341	0.887912	Unchanged
ENSG00000064309	CDON	protein_coding	cell adhesion associated, oncogene regulated [Source:HGNC Symbol;Acc:HGNC:17104]	-0.0582884	5.31334	0.514063	0.482132	0.830318	Unchanged
ENSG00000032389	EIPR1	protein_coding	EARP complex and GARP complex interacting protein 1 [Source:HGNC Symbol;Acc:HGNC:12383]	-0.0583074	4.54571	0.213803	0.649069	0.901059	Unchanged
ENSG00000136261	BZW2	protein_coding	basic leucine zipper and W2 domains 2 [Source:HGNC Symbol;Acc:HGNC:18808]	-0.0583103	6.46187	0.578144	0.4564	0.817695	Unchanged
ENSG00000089327	FXYD5	protein_coding	FXYD domain containing ion transport regulator 5 [Source:HGNC Symbol;Acc:HGNC:4029]	-0.0583323	5.57503	0.202631	0.657714	0.903319	Unchanged
ENSG00000103226	NOMO3	protein_coding	NODAL modulator 3 [Source:HGNC Symbol;Acc:HGNC:25242]	-0.0583505	4.28483	0.290967	0.595885	0.881446	Unchanged
ENSG00000198732	SMOC1	protein_coding	SPARC related modular calcium binding 1 [Source:HGNC Symbol;Acc:HGNC:20318]	-0.0583687	5.5768	0.42606	0.521771	0.850521	Unchanged
ENSG00000175879	HOXD8	protein_coding	homeobox D8 [Source:HGNC Symbol;Acc:HGNC:5139]	-0.0583798	2.54524	0.246649	0.625158	0.892985	Unchanged
ENSG00000143061	IGSF3	protein_coding	immunoglobulin superfamily member 3 [Source:HGNC Symbol;Acc:HGNC:5950]	-0.0584455	5.84147	0.444708	0.512899	0.84433	Unchanged
ENSG00000027075	PRKCH	protein_coding	protein kinase C eta [Source:HGNC Symbol;Acc:HGNC:9403]	-0.0584491	3.19753	0.391514	0.53897	0.85899	Unchanged
ENSG00000127589	TUBBP1	transcribed_processed_pseudogene	tubulin beta pseudogene 1 [Source:HGNC Symbol;Acc:HGNC:12414]	-0.058514	-0.0915761	0.0155259	0.90215	0.980603	Unchanged
ENSG00000261308	FIGNL2	protein_coding	fidgetin like 2 [Source:HGNC Symbol;Acc:HGNC:13287]	-0.0585407	-1.26983	0.0148805	0.904195	0.981373	Unchanged
ENSG00000152284	TCF7L1	protein_coding	transcription factor 7 like 1 [Source:HGNC Symbol;Acc:HGNC:11640]	-0.0585963	4.14344	0.21093	0.651265	0.901506	Unchanged
ENSG00000137575	SDCBP	protein_coding	syndecan binding protein [Source:HGNC Symbol;Acc:HGNC:10662]	-0.0586286	6.99294	0.404975	0.532145	0.855637	Unchanged
ENSG00000105671	DDX49	protein_coding	DEAD-box helicase 49 [Source:HGNC Symbol;Acc:HGNC:18684]	-0.0586446	6.45141	0.293815	0.594105	0.880931	Unchanged
ENSG00000158828	PINK1	protein_coding	PTEN induced kinase 1 [Source:HGNC Symbol;Acc:HGNC:14581]	-0.0586575	4.70191	0.262786	0.614138	0.889133	Unchanged
ENSG00000131043	AAR2	protein_coding	AAR2 splicing factor [Source:HGNC Symbol;Acc:HGNC:15886]	-0.0586845	6.12298	0.318703	0.579012	0.874844	Unchanged
ENSG00000156502	SUPV3L1	protein_coding	Suv3 like RNA helicase [Source:HGNC Symbol;Acc:HGNC:11471]	-0.0587079	6.61979	0.8424	0.370249	0.771553	Unchanged
ENSG00000163166	IWS1	protein_coding	interacts with SUPT6H, CTD assembly factor 1 [Source:HGNC Symbol;Acc:HGNC:25467]	-0.0587124	6.39062	0.208321	0.653276	0.90193	Unchanged
ENSG00000110013	SIAE	protein_coding	sialic acid acetylesterase [Source:HGNC Symbol;Acc:HGNC:18187]	-0.0587239	3.98487	0.454871	0.508178	0.841857	Unchanged
ENSG00000120253	NUP43	protein_coding	nucleoporin 43 [Source:HGNC Symbol;Acc:HGNC:21182]	-0.0587527	7.59857	0.380912	0.544463	0.86058	Unchanged
ENSG00000112592	TBP	protein_coding	TATA-box binding protein [Source:HGNC Symbol;Acc:HGNC:11588]	-0.0587532	5.51439	0.618557	0.441312	0.810285	Unchanged
ENSG00000131591	C1orf159	protein_coding	chromosome 1 open reading frame 159 [Source:HGNC Symbol;Acc:HGNC:26062]	-0.0587944	4.67555	0.386808	0.541395	0.859646	Unchanged
ENSG00000160633	SAFB	protein_coding	scaffold attachment factor B [Source:HGNC Symbol;Acc:HGNC:10520]	-0.058845	7.99283	0.801513	0.381876	0.778452	Unchanged
ENSG00000213626	LBH	protein_coding	LBH regulator of WNT signaling pathway [Source:HGNC Symbol;Acc:HGNC:29532]	-0.058875	2.90298	0.20337	0.657133	0.903235	Unchanged
ENSG00000128713	HOXD11	protein_coding	homeobox D11 [Source:HGNC Symbol;Acc:HGNC:5134]	-0.0588847	4.12231	0.44923	0.510789	0.842867	Unchanged
ENSG00000115318	LOXL3	protein_coding	lysyl oxidase like 3 [Source:HGNC Symbol;Acc:HGNC:13869]	-0.0589035	3.55616	0.365776	0.552492	0.864619	Unchanged
ENSG00000155367	PPM1J	protein_coding	protein phosphatase, Mg2+/Mn2+ dependent 1J [Source:HGNC Symbol;Acc:HGNC:20785]	-0.0589078	0.855163	0.127495	0.729554	0.92625	Unchanged
ENSG00000061938	TNK2	protein_coding	tyrosine kinase non receptor 2 [Source:HGNC Symbol;Acc:HGNC:19297]	-0.0589169	5.35456	0.250881	0.622225	0.891539	Unchanged
ENSG00000124615	MOCS1	protein_coding	molybdenum cofactor synthesis 1 [Source:HGNC Symbol;Acc:HGNC:7190]	-0.0589173	4.84733	0.36751	0.55156	0.864619	Unchanged
ENSG00000133935	ERG28	protein_coding	ergosterol biosynthesis 28 homolog [Source:HGNC Symbol;Acc:HGNC:1187]	-0.0589592	5.30081	0.407643	0.530811	0.854991	Unchanged
ENSG00000047056	WDR37	protein_coding	WD repeat domain 37 [Source:HGNC Symbol;Acc:HGNC:31406]	-0.0589645	5.53087	0.745938	0.398568	0.787269	Unchanged
ENSG00000181274	FRAT2	protein_coding	FRAT regulator of WNT signaling pathway 2 [Source:HGNC Symbol;Acc:HGNC:16048]	-0.0590369	5.67497	0.332887	0.570757	0.871497	Unchanged
ENSG00000016391	CHDH	protein_coding	choline dehydrogenase [Source:HGNC Symbol;Acc:HGNC:24288]	-0.0590446	5.55844	0.704765	0.411656	0.794183	Unchanged
ENSG00000140332	TLE3	protein_coding	TLE family member 3, transcriptional corepressor [Source:HGNC Symbol;Acc:HGNC:11839]	-0.0590777	7.45571	0.308721	0.584968	0.877089	Unchanged
ENSG00000138867	GUCD1	protein_coding	guanylyl cyclase domain containing 1 [Source:HGNC Symbol;Acc:HGNC:14237]	-0.0591185	7.07445	0.40421	0.532528	0.855657	Unchanged
ENSG00000177374	HIC1	protein_coding	HIC ZBTB transcriptional repressor 1 [Source:HGNC Symbol;Acc:HGNC:4909]	-0.0591499	1.95374	0.16071	0.692989	0.914873	Unchanged
ENSG00000109881	CCDC34	protein_coding	coiled-coil domain containing 34 [Source:HGNC Symbol;Acc:HGNC:25079]	-0.0591675	4.94515	0.54189	0.470668	0.823791	Unchanged
ENSG00000267508	ZNF285	protein_coding	zinc finger protein 285 [Source:HGNC Symbol;Acc:HGNC:13079]	-0.0591831	-0.00478714	0.0288309	0.86697	0.972176	Unchanged
ENSG00000226015	CCT8P1	processed_pseudogene	chaperonin containing TCP1 subunit 8 pseudogene 1 [Source:HGNC Symbol;Acc:HGNC:35144]	-0.0591868	0.00390817	0.0188229	0.892323	0.978702	Unchanged
ENSG00000227057	WDR46	protein_coding	WD repeat domain 46 [Source:HGNC Symbol;Acc:HGNC:13923]	-0.0592357	6.47111	0.420517	0.524462	0.852034	Unchanged
ENSG00000061337	LZTS1	protein_coding	leucine zipper tumor suppressor 1 [Source:HGNC Symbol;Acc:HGNC:13861]	-0.0592882	1.9998	0.0601223	0.808939	0.953134	Unchanged
ENSG00000198876	DCAF12	protein_coding	DDB1 and CUL4 associated factor 12 [Source:HGNC Symbol;Acc:HGNC:19911]	-0.0593387	7.14759	0.754437	0.395945	0.786219	Unchanged
ENSG00000227473	TSSK5P	unitary_pseudogene	testis specific serine kinase 5, pseudogene [Source:HGNC Symbol;Acc:HGNC:31931]	-0.0593441	2.16314	0.167507	0.686928	0.913017	Unchanged
ENSG00000128242	GAL3ST1	protein_coding	galactose-3-O-sulfotransferase 1 [Source:HGNC Symbol;Acc:HGNC:24240]	-0.0593514	0.925908	0.0769112	0.784531	0.9446	Unchanged
ENSG00000274523	RCC1L	protein_coding	RCC1 like [Source:HGNC Symbol;Acc:HGNC:14948]	-0.0594237	6.28226	0.364071	0.55341	0.865233	Unchanged
ENSG00000118363	SPCS2	protein_coding	signal peptidase complex subunit 2 [Source:HGNC Symbol;Acc:HGNC:28962]	-0.0594294	4.68927	0.456474	0.50744	0.841857	Unchanged
ENSG00000100416	TRMU	protein_coding	tRNA mitochondrial 2-thiouridylase [Source:HGNC Symbol;Acc:HGNC:25481]	-0.0594402	6.2679	0.448198	0.511269	0.843072	Unchanged
ENSG00000089902	RCOR1	protein_coding	REST corepressor 1 [Source:HGNC Symbol;Acc:HGNC:17441]	-0.0595079	6.39478	0.501018	0.487671	0.833541	Unchanged
ENSG00000055130	CUL1	protein_coding	cullin 1 [Source:HGNC Symbol;Acc:HGNC:2551]	-0.0595208	7.17137	0.293048	0.594583	0.881055	Unchanged
ENSG00000165527	ARF6	protein_coding	ADP ribosylation factor 6 [Source:HGNC Symbol;Acc:HGNC:659]	-0.0595213	6.99175	0.893297	0.356485	0.760104	Unchanged
ENSG00000217648	LOC100131471	processed_pseudogene	pseudogene similar to presenilin associated, rhomboid-like PARL	-0.0595648	1.0046	0.106062	0.748242	0.933722	Unchanged
ENSG00000117602	RCAN3	protein_coding	RCAN family member 3 [Source:HGNC Symbol;Acc:HGNC:3042]	-0.0595732	5.08303	0.365099	0.552856	0.864888	Unchanged
ENSG00000109625	CPZ	protein_coding	carboxypeptidase Z [Source:HGNC Symbol;Acc:HGNC:2333]	-0.0595976	-1.11617	0.0184615	0.893355	0.978854	Unchanged
ENSG00000079246	XRCC5	protein_coding	X-ray repair cross complementing 5 [Source:HGNC Symbol;Acc:HGNC:12833]	-0.0596391	9.35625	0.655419	0.428234	0.802624	Unchanged
ENSG00000228002	NA	processed_pseudogene	DEAH-box helicase 9 pseudogene 1 [Source:HGNC Symbol;Acc:HGNC:2751]	-0.0596593	-0.81457	0.0207205	0.887063	0.977411	Unchanged
ENSG00000149313	AASDHPPT	protein_coding	aminoadipate-semialdehyde dehydrogenase-phosphopantetheinyl transferase [Source:HGNC Symbol;Acc:HGNC:14235]	-0.0596849	6.52073	0.442479	0.513946	0.844959	Unchanged
ENSG00000166913	YWHAB	protein_coding	tyrosine 3-monooxygenase/tryptophan 5-monooxygenase activation protein beta [Source:HGNC Symbol;Acc:HGNC:12849]	-0.0596859	8.73085	0.688452	0.417024	0.796859	Unchanged
ENSG00000177427	MIEF2	protein_coding	mitochondrial elongation factor 2 [Source:HGNC Symbol;Acc:HGNC:17920]	-0.0597889	4.10197	0.213975	0.648938	0.901059	Unchanged
ENSG00000136156	ITM2B	protein_coding	integral membrane protein 2B [Source:HGNC Symbol;Acc:HGNC:6174]	-0.0598317	7.19118	0.778912	0.388535	0.781461	Unchanged
ENSG00000104808	DHDH	protein_coding	dihydrodiol dehydrogenase [Source:HGNC Symbol;Acc:HGNC:17887]	-0.0598781	-0.744322	0.0205606	0.887497	0.977411	Unchanged
ENSG00000139289	PHLDA1	protein_coding	pleckstrin homology like domain family A member 1 [Source:HGNC Symbol;Acc:HGNC:8933]	-0.059935	1.44332	0.107367	0.746755	0.933354	Unchanged
ENSG00000213160	KLHL23	protein_coding	kelch like family member 23 [Source:HGNC Symbol;Acc:HGNC:27506]	-0.0599377	6.44121	0.255005	0.619397	0.891386	Unchanged
ENSG00000008128	CDK11A	protein_coding	cyclin dependent kinase 11A [Source:HGNC Symbol;Acc:HGNC:1730]	-0.0599484	1.26346	0.109499	0.744348	0.932335	Unchanged
ENSG00000213465	ARL2	protein_coding	ADP ribosylation factor like GTPase 2 [Source:HGNC Symbol;Acc:HGNC:693]	-0.0599488	4.6047	0.228295	0.638258	0.896874	Unchanged
ENSG00000140264	SERF2	protein_coding	small EDRK-rich factor 2 [Source:HGNC Symbol;Acc:HGNC:10757]	-0.0599604	5.94887	0.275667	0.605646	0.884391	Unchanged
ENSG00000204590	GNL1	protein_coding	G protein nucleolar 1 (putative) [Source:HGNC Symbol;Acc:HGNC:4413]	-0.059966	6.57973	0.646115	0.431476	0.804331	Unchanged
ENSG00000132017	DCAF15	protein_coding	DDB1 and CUL4 associated factor 15 [Source:HGNC Symbol;Acc:HGNC:25095]	-0.0599817	6.0139	0.221419	0.643333	0.898526	Unchanged
ENSG00000165526	RPUSD4	protein_coding	RNA pseudouridine synthase D4 [Source:HGNC Symbol;Acc:HGNC:25898]	-0.0600565	5.76415	0.475303	0.498916	0.838453	Unchanged
ENSG00000072518	MARK2	protein_coding	microtubule affinity regulating kinase 2 [Source:HGNC Symbol;Acc:HGNC:3332]	-0.0600738	6.95665	0.354716	0.558504	0.867669	Unchanged
ENSG00000142794	NBPF3	protein_coding	NBPF member 3 [Source:HGNC Symbol;Acc:HGNC:25076]	-0.0600776	4.84295	0.624787	0.439057	0.809126	Unchanged
ENSG00000132623	ANKEF1	protein_coding	ankyrin repeat and EF-hand domain containing 1 [Source:HGNC Symbol;Acc:HGNC:15803]	-0.0600806	3.68195	0.203255	0.657224	0.903235	Unchanged
ENSG00000149657	LSM14B	protein_coding	LSM family member 14B [Source:HGNC Symbol;Acc:HGNC:15887]	-0.0601081	6.04491	0.500794	0.487767	0.833588	Unchanged
ENSG00000176393	RNPEP	protein_coding	arginyl aminopeptidase [Source:HGNC Symbol;Acc:HGNC:10078]	-0.0601213	6.64773	0.307892	0.585469	0.877089	Unchanged
ENSG00000224051	CPTP	protein_coding	ceramide-1-phosphate transfer protein [Source:HGNC Symbol;Acc:HGNC:28116]	-0.0601509	4.90821	0.192595	0.66573	0.90704	Unchanged
ENSG00000205250	E2F4	protein_coding	E2F transcription factor 4 [Source:HGNC Symbol;Acc:HGNC:3118]	-0.0601953	6.45696	0.457021	0.507189	0.841857	Unchanged
ENSG00000277283	NA	lncRNA	novel transcript, antisense to RAB35	-0.0602882	2.1539	0.162105	0.691733	0.91455	Unchanged
ENSG00000126733	DACH2	protein_coding	dachshund family transcription factor 2 [Source:HGNC Symbol;Acc:HGNC:16814]	-0.0603055	1.80225	0.121633	0.731116	0.926946	Unchanged
ENSG00000161526	SAP30BP	protein_coding	SAP30 binding protein [Source:HGNC Symbol;Acc:HGNC:30785]	-0.0605063	6.34975	0.574834	0.457673	0.818517	Unchanged
ENSG00000124228	DDX27	protein_coding	DEAD-box helicase 27 [Source:HGNC Symbol;Acc:HGNC:15837]	-0.0605201	6.89794	0.575426	0.457445	0.818434	Unchanged
ENSG00000139737	SLAIN1	protein_coding	SLAIN motif family member 1 [Source:HGNC Symbol;Acc:HGNC:26387]	-0.0605472	5.68431	0.636054	0.435026	0.80657	Unchanged
ENSG00000144136	SLC20A1	protein_coding	solute carrier family 20 member 1 [Source:HGNC Symbol;Acc:HGNC:10946]	-0.060605	7.48055	0.573395	0.458228	0.818517	Unchanged
ENSG00000127804	METTL16	protein_coding	methyltransferase like 16 [Source:HGNC Symbol;Acc:HGNC:28484]	-0.0606394	6.71837	0.753344	0.396281	0.786272	Unchanged
ENSG00000230457	NA	processed_pseudogene	proliferation-associated 2G4 pseudogene 4 [Source:HGNC Symbol;Acc:HGNC:32217]	-0.0606922	-1.07626	0.031203	0.866832	0.972176	Unchanged
ENSG00000189043	NDUFA4	protein_coding	NDUFA4 mitochondrial complex associated [Source:HGNC Symbol;Acc:HGNC:7687]	-0.0606961	5.42428	0.373413	0.548412	0.863005	Unchanged
ENSG00000127952	STYXL1	protein_coding	serine/threonine/tyrosine interacting like 1 [Source:HGNC Symbol;Acc:HGNC:18165]	-0.0607195	4.08162	0.338402	0.567612	0.870275	Unchanged
ENSG00000140416	TPM1	protein_coding	tropomyosin 1 [Source:HGNC Symbol;Acc:HGNC:12010]	-0.0607477	4.79345	0.615586	0.442393	0.81044	Unchanged
ENSG00000175198	PCCA	protein_coding	propionyl-CoA carboxylase subunit alpha [Source:HGNC Symbol;Acc:HGNC:8653]	-0.0607792	3.86211	0.429796	0.519972	0.849392	Unchanged
ENSG00000140854	KATNB1	protein_coding	katanin regulatory subunit B1 [Source:HGNC Symbol;Acc:HGNC:6217]	-0.0607837	6.32646	0.306447	0.586343	0.877138	Unchanged
ENSG00000100784	RPS6KA5	protein_coding	ribosomal protein S6 kinase A5 [Source:HGNC Symbol;Acc:HGNC:10434]	-0.0608418	4.76067	0.391728	0.53886	0.858955	Unchanged
ENSG00000163882	POLR2H	protein_coding	RNA polymerase II, I and III subunit H [Source:HGNC Symbol;Acc:HGNC:9195]	-0.0608672	5.0078	0.283931	0.600331	0.882919	Unchanged
ENSG00000277496	NA	lncRNA	novel transcript, antisense to SLCO4A1	-0.0609194	0.184161	0.058119	0.812084	0.954855	Unchanged
ENSG00000234409	CCDC188	protein_coding	coiled-coil domain containing 188 [Source:HGNC Symbol;Acc:HGNC:51899]	-0.0609199	-1.26969	0.0187893	0.892419	0.978702	Unchanged
ENSG00000124171	PARD6B	protein_coding	par-6 family cell polarity regulator beta [Source:HGNC Symbol;Acc:HGNC:16245]	-0.0610345	3.71997	0.210478	0.651612	0.901506	Unchanged
ENSG00000272518	NA	lncRNA	novel transcript, sense intronic to MRPS28	-0.0611005	-0.332491	0.0235756	0.879593	0.975607	Unchanged
ENSG00000108829	LRRC59	protein_coding	leucine rich repeat containing 59 [Source:HGNC Symbol;Acc:HGNC:28817]	-0.0611075	8.62687	0.531933	0.474716	0.826416	Unchanged
ENSG00000156853	ZNF689	protein_coding	zinc finger protein 689 [Source:HGNC Symbol;Acc:HGNC:25173]	-0.061113	6.435	0.382496	0.543635	0.860247	Unchanged
ENSG00000171793	CTPS1	protein_coding	CTP synthase 1 [Source:HGNC Symbol;Acc:HGNC:2519]	-0.0611288	8.02863	0.607367	0.445408	0.812346	Unchanged
ENSG00000163918	RFC4	protein_coding	replication factor C subunit 4 [Source:HGNC Symbol;Acc:HGNC:9972]	-0.0611346	5.61557	0.717799	0.407443	0.791512	Unchanged
ENSG00000173327	MAP3K11	protein_coding	mitogen-activated protein kinase kinase kinase 11 [Source:HGNC Symbol;Acc:HGNC:6850]	-0.0611426	6.56102	0.262394	0.6144	0.889303	Unchanged
ENSG00000247121	NA	lncRNA	novel transcript, antisense to LNPEP and ERAP2	-0.0611587	0.0801307	0.0403459	0.842947	0.965327	Unchanged
ENSG00000287672	LOC112267986	lncRNA	novel transcript	-0.0611791	-1.10873	0.0308308	0.862482	0.971101	Unchanged
ENSG00000160049	DFFA	protein_coding	DNA fragmentation factor subunit alpha [Source:HGNC Symbol;Acc:HGNC:2772]	-0.0612446	7.89071	0.969001	0.337335	0.745991	Unchanged
ENSG00000203705	TATDN3	protein_coding	TatD DNase domain containing 3 [Source:HGNC Symbol;Acc:HGNC:27010]	-0.0612549	4.78386	0.530824	0.475171	0.826569	Unchanged
ENSG00000133703	KRAS	protein_coding	KRAS proto-oncogene, GTPase [Source:HGNC Symbol;Acc:HGNC:6407]	-0.0612882	6.3741	0.247544	0.624535	0.892586	Unchanged
ENSG00000180921	FAM83H	protein_coding	family with sequence similarity 83 member H [Source:HGNC Symbol;Acc:HGNC:24797]	-0.0613113	6.11345	0.230296	0.636798	0.89561	Unchanged
ENSG00000118507	AKAP7	protein_coding	A-kinase anchoring protein 7 [Source:HGNC Symbol;Acc:HGNC:377]	-0.0614027	3.55864	0.248868	0.623616	0.891971	Unchanged
ENSG00000182534	MXRA7	protein_coding	matrix remodeling associated 7 [Source:HGNC Symbol;Acc:HGNC:7541]	-0.0614326	5.95496	0.507958	0.484711	0.831269	Unchanged
ENSG00000100852	ARHGAP5	protein_coding	Rho GTPase activating protein 5 [Source:HGNC Symbol;Acc:HGNC:675]	-0.0614439	6.34499	0.285096	0.59959	0.882645	Unchanged
ENSG00000108588	CCDC47	protein_coding	coiled-coil domain containing 47 [Source:HGNC Symbol;Acc:HGNC:24856]	-0.0614843	7.70404	0.224609	0.640966	0.897768	Unchanged
ENSG00000077235	GTF3C1	protein_coding	general transcription factor IIIC subunit 1 [Source:HGNC Symbol;Acc:HGNC:4664]	-0.0614964	9.00641	0.390124	0.539684	0.859613	Unchanged
ENSG00000086506	HBQ1	protein_coding	hemoglobin subunit theta 1 [Source:HGNC Symbol;Acc:HGNC:4833]	-0.0615263	0.158804	0.0286545	0.867374	0.972453	Unchanged
ENSG00000104442	ARMC1	protein_coding	armadillo repeat containing 1 [Source:HGNC Symbol;Acc:HGNC:17684]	-0.0615659	6.09464	0.286965	0.598405	0.882183	Unchanged
ENSG00000140718	FTO	protein_coding	FTO alpha-ketoglutarate dependent dioxygenase [Source:HGNC Symbol;Acc:HGNC:24678]	-0.0616256	6.33136	0.861079	0.365109	0.766345	Unchanged
ENSG00000165733	BMS1	protein_coding	BMS1 ribosome biogenesis factor [Source:HGNC Symbol;Acc:HGNC:23505]	-0.0616453	7.94712	0.231669	0.635802	0.895255	Unchanged
ENSG00000167642	SPINT2	protein_coding	serine peptidase inhibitor, Kunitz type 2 [Source:HGNC Symbol;Acc:HGNC:11247]	-0.0616675	2.57676	0.132782	0.7196	0.92267	Unchanged
ENSG00000228192	NA	lncRNA	novel transcript, antisense to ERMAP	-0.0617011	3.05348	0.23288	0.634925	0.894909	Unchanged
ENSG00000229043	ZFAND2A-DT	lncRNA	ZFAND2A divergent transcript [Source:HGNC Symbol;Acc:HGNC:41187]	-0.0617089	2.89414	0.158831	0.694692	0.915666	Unchanged
ENSG00000182208	MOB2	protein_coding	MOB kinase activator 2 [Source:HGNC Symbol;Acc:HGNC:24904]	-0.0617765	4.11247	0.337647	0.56804	0.870275	Unchanged
ENSG00000052723	SIKE1	protein_coding	suppressor of IKBKE 1 [Source:HGNC Symbol;Acc:HGNC:26119]	-0.0617847	7.01087	0.370152	0.550147	0.86382	Unchanged
ENSG00000133250	ZNF414	protein_coding	zinc finger protein 414 [Source:HGNC Symbol;Acc:HGNC:20630]	-0.0617964	4.34552	0.195751	0.663182	0.906139	Unchanged
ENSG00000104343	UBE2W	protein_coding	ubiquitin conjugating enzyme E2 W [Source:HGNC Symbol;Acc:HGNC:25616]	-0.0617974	5.07407	0.38526	0.542197	0.859646	Unchanged
ENSG00000131446	MGAT1	protein_coding	alpha-1,3-mannosyl-glycoprotein 2-beta-N-acetylglucosaminyltransferase [Source:HGNC Symbol;Acc:HGNC:7044]	-0.0618184	6.72654	0.339714	0.566868	0.870079	Unchanged
ENSG00000213760	ATP6V1G2	protein_coding	ATPase H+ transporting V1 subunit G2 [Source:HGNC Symbol;Acc:HGNC:862]	-0.0618358	0.027854	0.0729623	0.789992	0.947647	Unchanged
ENSG00000197961	ZNF121	protein_coding	zinc finger protein 121 [Source:HGNC Symbol;Acc:HGNC:12904]	-0.0618384	7.31476	0.224491	0.641053	0.897821	Unchanged
ENSG00000108175	ZMIZ1	protein_coding	zinc finger MIZ-type containing 1 [Source:HGNC Symbol;Acc:HGNC:16493]	-0.0618432	6.78617	0.454121	0.508524	0.841857	Unchanged
ENSG00000145555	MYO10	protein_coding	myosin X [Source:HGNC Symbol;Acc:HGNC:7593]	-0.061888	6.44373	0.863702	0.364396	0.765822	Unchanged
ENSG00000174780	SRP72	protein_coding	signal recognition particle 72 [Source:HGNC Symbol;Acc:HGNC:11303]	-0.0618919	7.93756	0.298482	0.591212	0.880107	Unchanged
ENSG00000144741	SLC25A26	protein_coding	solute carrier family 25 member 26 [Source:HGNC Symbol;Acc:HGNC:20661]	-0.0619114	4.41918	0.44692	0.511865	0.843493	Unchanged
ENSG00000146802	TMEM168	protein_coding	transmembrane protein 168 [Source:HGNC Symbol;Acc:HGNC:25826]	-0.0619533	4.72846	0.281529	0.601866	0.882919	Unchanged
ENSG00000272994	NA	lncRNA	C2orf49 divergent transcript [Source:HGNC Symbol;Acc:HGNC:55178]	-0.0619582	3.95121	0.470153	0.501222	0.839126	Unchanged
ENSG00000138587	MNS1	protein_coding	meiosis specific nuclear structural 1 [Source:HGNC Symbol;Acc:HGNC:29636]	-0.0619616	1.89822	0.154245	0.698896	0.917146	Unchanged
ENSG00000064547	LPAR2	protein_coding	lysophosphatidic acid receptor 2 [Source:HGNC Symbol;Acc:HGNC:3168]	-0.0619812	2.05029	0.155046	0.698156	0.91697	Unchanged
ENSG00000103550	KNOP1	protein_coding	lysine rich nucleolar protein 1 [Source:HGNC Symbol;Acc:HGNC:34404]	-0.0619945	6.30784	0.754625	0.395888	0.786219	Unchanged
ENSG00000271138	NA	IG_V_pseudogene	immunoglobulin lambda variable (IV)/OR22-1 (pseudogene) [Source:HGNC Symbol;Acc:HGNC:15694]	-0.0619991	0.511805	0.0842453	0.774778	0.942797	Unchanged
ENSG00000213672	NCKIPSD	protein_coding	NCK interacting protein with SH3 domain [Source:HGNC Symbol;Acc:HGNC:15486]	-0.0620604	6.36151	0.419	0.525203	0.852551	Unchanged
ENSG00000264247	ZNF407-AS1	lncRNA	ZNF407 antisense RNA 1 [Source:HGNC Symbol;Acc:HGNC:44331]	-0.0621129	3.00531	0.385243	0.542206	0.859646	Unchanged
ENSG00000134996	OSTF1	protein_coding	osteoclast stimulating factor 1 [Source:HGNC Symbol;Acc:HGNC:8510]	-0.06213	4.538	0.414767	0.527281	0.853291	Unchanged
ENSG00000160213	CSTB	protein_coding	cystatin B [Source:HGNC Symbol;Acc:HGNC:2482]	-0.0621333	7.022	0.532238	0.474592	0.826416	Unchanged
ENSG00000105556	MIER2	protein_coding	MIER family member 2 [Source:HGNC Symbol;Acc:HGNC:29210]	-0.0621545	4.19717	0.205974	0.655098	0.902787	Unchanged
ENSG00000166925	TSC22D4	protein_coding	TSC22 domain family member 4 [Source:HGNC Symbol;Acc:HGNC:21696]	-0.0621563	5.74072	0.276089	0.605372	0.884391	Unchanged
ENSG00000115761	NOL10	protein_coding	nucleolar protein 10 [Source:HGNC Symbol;Acc:HGNC:25862]	-0.0621732	6.57472	0.293956	0.594017	0.880931	Unchanged
ENSG00000278619	MRM1	protein_coding	mitochondrial rRNA methyltransferase 1 [Source:HGNC Symbol;Acc:HGNC:26202]	-0.0622054	3.17365	0.260537	0.615647	0.889912	Unchanged
ENSG00000125503	PPP1R12C	protein_coding	protein phosphatase 1 regulatory subunit 12C [Source:HGNC Symbol;Acc:HGNC:14947]	-0.0622355	6.12469	0.342995	0.565018	0.869505	Unchanged
ENSG00000119471	HSDL2	protein_coding	hydroxysteroid dehydrogenase like 2 [Source:HGNC Symbol;Acc:HGNC:18572]	-0.0622938	6.52549	0.397564	0.535882	0.856592	Unchanged
ENSG00000003509	NDUFAF7	protein_coding	NADH:ubiquinone oxidoreductase complex assembly factor 7 [Source:HGNC Symbol;Acc:HGNC:28816]	-0.0623079	4.62194	0.631962	0.436483	0.807799	Unchanged
ENSG00000104671	DCTN6	protein_coding	dynactin subunit 6 [Source:HGNC Symbol;Acc:HGNC:16964]	-0.0623142	3.3763	0.345878	0.563402	0.868868	Unchanged
ENSG00000116035	VAX2	protein_coding	ventral anterior homeobox 2 [Source:HGNC Symbol;Acc:HGNC:12661]	-0.0623154	2.37107	0.150563	0.702324	0.91782	Unchanged
ENSG00000128294	TPST2	protein_coding	tyrosylprotein sulfotransferase 2 [Source:HGNC Symbol;Acc:HGNC:12021]	-0.0623378	4.86366	0.357057	0.557221	0.867113	Unchanged
ENSG00000111725	PRKAB1	protein_coding	protein kinase AMP-activated non-catalytic subunit beta 1 [Source:HGNC Symbol;Acc:HGNC:9378]	-0.0623415	5.59159	0.394626	0.537378	0.858122	Unchanged
ENSG00000181031	RPH3AL	protein_coding	rabphilin 3A like (without C2 domains) [Source:HGNC Symbol;Acc:HGNC:10296]	-0.0624293	1.79582	0.0791309	0.781528	0.943989	Unchanged
ENSG00000134480	CCNH	protein_coding	cyclin H [Source:HGNC Symbol;Acc:HGNC:1594]	-0.062443	5.32403	0.571472	0.458972	0.818693	Unchanged
ENSG00000136381	IREB2	protein_coding	iron responsive element binding protein 2 [Source:HGNC Symbol;Acc:HGNC:6115]	-0.062456	8.05702	0.290449	0.59621	0.881456	Unchanged
ENSG00000183726	TMEM50A	protein_coding	transmembrane protein 50A [Source:HGNC Symbol;Acc:HGNC:30590]	-0.0624934	6.62258	0.72836	0.404077	0.790192	Unchanged
ENSG00000179611	DGKZP1	processed_pseudogene	diacylglycerol kinase zeta pseudogene 1 [Source:HGNC Symbol;Acc:HGNC:39263]	-0.0625102	-0.540815	0.0297939	0.864789	0.971824	Unchanged
ENSG00000147457	CHMP7	protein_coding	charged multivesicular body protein 7 [Source:HGNC Symbol;Acc:HGNC:28439]	-0.0625108	5.53343	0.477671	0.497861	0.83814	Unchanged
ENSG00000241839	PLEKHO2	protein_coding	pleckstrin homology domain containing O2 [Source:HGNC Symbol;Acc:HGNC:30026]	-0.0625249	3.20579	0.309968	0.584218	0.876858	Unchanged
ENSG00000237976	NA	lncRNA	RFX5 antisense RNA 1 [Source:HGNC Symbol;Acc:HGNC:40503]	-0.0625589	-0.765224	0.0207424	0.887004	0.977411	Unchanged
ENSG00000198763	ND2	protein_coding	mitochondrially encoded NADH:ubiquinone oxidoreductase core subunit 2 [Source:HGNC Symbol;Acc:HGNC:7456]	-0.0626131	11.6998	0.703896	0.411939	0.7942	Unchanged
ENSG00000175193	PARL	protein_coding	presenilin associated rhomboid like [Source:HGNC Symbol;Acc:HGNC:18253]	-0.0626251	2.93197	0.260749	0.615505	0.889912	Unchanged
ENSG00000240137	ERICH6-AS1	lncRNA	ERICH6 antisense RNA 1 [Source:HGNC Symbol;Acc:HGNC:41205]	-0.0626342	0.418649	0.0639185	0.803129	0.951201	Unchanged
ENSG00000103876	FAH	protein_coding	fumarylacetoacetate hydrolase [Source:HGNC Symbol;Acc:HGNC:3579]	-0.0626456	4.84121	0.274159	0.606627	0.884821	Unchanged
ENSG00000249915	PDCD6	protein_coding	programmed cell death 6 [Source:HGNC Symbol;Acc:HGNC:8765]	-0.0626561	4.01478	0.37001	0.550223	0.86382	Unchanged
ENSG00000137558	PI15	protein_coding	peptidase inhibitor 15 [Source:HGNC Symbol;Acc:HGNC:8946]	-0.0626742	2.73174	0.211142	0.651103	0.901496	Unchanged
ENSG00000134248	LAMTOR5	protein_coding	late endosomal/lysosomal adaptor, MAPK and MTOR activator 5 [Source:HGNC Symbol;Acc:HGNC:17955]	-0.0627251	4.82213	0.408012	0.530628	0.854861	Unchanged
ENSG00000159917	ZNF235	protein_coding	zinc finger protein 235 [Source:HGNC Symbol;Acc:HGNC:12866]	-0.0627724	3.10763	0.377317	0.546349	0.861947	Unchanged
ENSG00000240344	PPIL3	protein_coding	peptidylprolyl isomerase like 3 [Source:HGNC Symbol;Acc:HGNC:9262]	-0.0628191	4.30994	0.519211	0.479976	0.829191	Unchanged
ENSG00000169718	DUS1L	protein_coding	dihydrouridine synthase 1 like [Source:HGNC Symbol;Acc:HGNC:30086]	-0.0628286	7.70944	0.324669	0.57551	0.873682	Unchanged
ENSG00000181744	DIPK2A	protein_coding	divergent protein kinase domain 2A [Source:HGNC Symbol;Acc:HGNC:28490]	-0.0628703	5.20097	0.286913	0.598438	0.882183	Unchanged
ENSG00000143369	ECM1	protein_coding	extracellular matrix protein 1 [Source:HGNC Symbol;Acc:HGNC:3153]	-0.062913	0.80564	0.0756368	0.786277	0.945761	Unchanged
ENSG00000272047	GTF2H5	protein_coding	general transcription factor IIH subunit 5 [Source:HGNC Symbol;Acc:HGNC:21157]	-0.0629431	5.06177	0.588882	0.45231	0.8156	Unchanged
ENSG00000120784	ZFP30	protein_coding	ZFP30 zinc finger protein [Source:HGNC Symbol;Acc:HGNC:29555]	-0.0629823	4.78318	0.316791	0.580143	0.875121	Unchanged
ENSG00000149646	CNBD2	protein_coding	cyclic nucleotide binding domain containing 2 [Source:HGNC Symbol;Acc:HGNC:16145]	-0.0629961	-0.499964	0.0442032	0.835721	0.963096	Unchanged
ENSG00000204619	PPP1R11	protein_coding	protein phosphatase 1 regulatory inhibitor subunit 11 [Source:HGNC Symbol;Acc:HGNC:9285]	-0.0630667	5.48223	0.45874	0.506401	0.841358	Unchanged
ENSG00000170364	SETMAR	protein_coding	SET domain and mariner transposase fusion gene [Source:HGNC Symbol;Acc:HGNC:10762]	-0.0631075	3.60099	0.520618	0.479389	0.829103	Unchanged
ENSG00000144524	COPS7B	protein_coding	COP9 signalosome subunit 7B [Source:HGNC Symbol;Acc:HGNC:16760]	-0.0631483	6.15059	0.345906	0.563386	0.868868	Unchanged
ENSG00000138750	NUP54	protein_coding	nucleoporin 54 [Source:HGNC Symbol;Acc:HGNC:17359]	-0.0631505	6.4842	0.287361	0.598155	0.882028	Unchanged
ENSG00000232611	NA	lncRNA	novel transcript	-0.0631802	2.01431	0.148814	0.703969	0.91782	Unchanged
ENSG00000135686	KLHL36	protein_coding	kelch like family member 36 [Source:HGNC Symbol;Acc:HGNC:17844]	-0.0631928	5.5957	0.579908	0.455724	0.81753	Unchanged
ENSG00000163291	PAQR3	protein_coding	progestin and adipoQ receptor family member 3 [Source:HGNC Symbol;Acc:HGNC:30130]	-0.0631931	5.84481	0.401447	0.533918	0.856472	Unchanged
ENSG00000196652	ZKSCAN5	protein_coding	zinc finger with KRAB and SCAN domains 5 [Source:HGNC Symbol;Acc:HGNC:12867]	-0.0632916	5.44094	0.575238	0.457517	0.818483	Unchanged
ENSG00000099260	PALMD	protein_coding	palmdelphin [Source:HGNC Symbol;Acc:HGNC:15846]	-0.063371	-0.507856	0.0276135	0.869781	0.973345	Unchanged
ENSG00000188542	DUSP28	protein_coding	dual specificity phosphatase 28 [Source:HGNC Symbol;Acc:HGNC:33237]	-0.0633738	2.88403	0.28568	0.599219	0.882512	Unchanged
ENSG00000114982	KANSL3	protein_coding	KAT8 regulatory NSL complex subunit 3 [Source:HGNC Symbol;Acc:HGNC:25473]	-0.0633941	7.13182	0.839398	0.371085	0.772104	Unchanged
ENSG00000065150	IPO5	protein_coding	importin 5 [Source:HGNC Symbol;Acc:HGNC:6402]	-0.0633978	9.32194	0.837502	0.371614	0.772498	Unchanged
ENSG00000167657	DAPK3	protein_coding	death associated protein kinase 3 [Source:HGNC Symbol;Acc:HGNC:2676]	-0.063426	6.23665	0.296342	0.592535	0.880338	Unchanged
ENSG00000134318	ROCK2	protein_coding	Rho associated coiled-coil containing protein kinase 2 [Source:HGNC Symbol;Acc:HGNC:10252]	-0.0634317	7.02764	0.34183	0.565673	0.869756	Unchanged
ENSG00000287737	NA	lncRNA	novel transcript	-0.063531	1.20516	0.121543	0.731212	0.926946	Unchanged
ENSG00000125351	UPF3B	protein_coding	UPF3B regulator of nonsense mediated mRNA decay [Source:HGNC Symbol;Acc:HGNC:20439]	-0.0635661	6.77367	0.290117	0.596418	0.881456	Unchanged
ENSG00000255302	EID1	protein_coding	EP300 interacting inhibitor of differentiation 1 [Source:HGNC Symbol;Acc:HGNC:1191]	-0.0635784	7.00825	0.31192	0.583045	0.876508	Unchanged
ENSG00000154174	TOMM70	protein_coding	translocase of outer mitochondrial membrane 70 [Source:HGNC Symbol;Acc:HGNC:11985]	-0.0636296	7.7862	0.318675	0.579028	0.874844	Unchanged
ENSG00000069345	DNAJA2	protein_coding	DnaJ heat shock protein family (Hsp40) member A2 [Source:HGNC Symbol;Acc:HGNC:14884]	-0.0637015	7.06794	0.936844	0.345286	0.753298	Unchanged
ENSG00000122644	ARL4A	protein_coding	ADP ribosylation factor like GTPase 4A [Source:HGNC Symbol;Acc:HGNC:695]	-0.0637058	3.29159	0.347984	0.562227	0.86877	Unchanged
ENSG00000216937	CCDC7	protein_coding	coiled-coil domain containing 7 [Source:HGNC Symbol;Acc:HGNC:26533]	-0.0637243	1.25544	0.101599	0.753407	0.935304	Unchanged
ENSG00000105518	TMEM205	protein_coding	transmembrane protein 205 [Source:HGNC Symbol;Acc:HGNC:29631]	-0.0638925	3.51042	0.182988	0.673641	0.908833	Unchanged
ENSG00000260329	NA	lncRNA	novel transcript, antisense to C12orf23	-0.0639265	0.131094	0.0512122	0.823391	0.95866	Unchanged
ENSG00000005339	CREBBP	protein_coding	CREB binding protein [Source:HGNC Symbol;Acc:HGNC:2348]	-0.0639269	8.27259	0.849713	0.368224	0.769699	Unchanged
ENSG00000176974	SHMT1	protein_coding	serine hydroxymethyltransferase 1 [Source:HGNC Symbol;Acc:HGNC:10850]	-0.0639475	6.68276	0.645697	0.431622	0.804331	Unchanged
ENSG00000205309	NT5M	protein_coding	5',3'-nucleotidase, mitochondrial [Source:HGNC Symbol;Acc:HGNC:15769]	-0.0639769	1.45536	0.106377	0.747883	0.93359	Unchanged
ENSG00000174013	FBXO45	protein_coding	F-box protein 45 [Source:HGNC Symbol;Acc:HGNC:29148]	-0.0639957	5.52022	0.292319	0.595038	0.881154	Unchanged
ENSG00000259209	NA	lncRNA	novel transcript, antisense to ZFHX3	-0.0640667	0.110857	0.0681384	0.796883	0.949277	Unchanged
ENSG00000121940	CLCC1	protein_coding	chloride channel CLIC like 1 [Source:HGNC Symbol;Acc:HGNC:29675]	-0.0641113	6.2012	0.401548	0.533867	0.856472	Unchanged
ENSG00000164241	C5orf63	protein_coding	chromosome 5 open reading frame 63 [Source:HGNC Symbol;Acc:HGNC:40051]	-0.064114	2.38461	0.26639	0.611736	0.888205	Unchanged
ENSG00000156482	RPL30	protein_coding	ribosomal protein L30 [Source:HGNC Symbol;Acc:HGNC:10333]	-0.06412	6.25414	0.409523	0.529875	0.854745	Unchanged
ENSG00000255445	NA	processed_pseudogene	aminoacyl tRNA synthetase complex-interacting multifunctional protein 2 (AIMP2) pseudogene	-0.0641226	-0.761231	0.0421045	0.839609	0.964318	Unchanged
ENSG00000087086	FTL	protein_coding	ferritin light chain [Source:HGNC Symbol;Acc:HGNC:3999]	-0.0641337	8.10461	0.398747	0.535283	0.856581	Unchanged
ENSG00000167840	ZNF232	protein_coding	zinc finger protein 232 [Source:HGNC Symbol;Acc:HGNC:13026]	-0.0641761	3.27834	0.346033	0.563315	0.868868	Unchanged
ENSG00000168566	SNRNP48	protein_coding	small nuclear ribonucleoprotein U11/U12 subunit 48 [Source:HGNC Symbol;Acc:HGNC:21368]	-0.0642814	6.65562	0.507705	0.484818	0.831269	Unchanged
ENSG00000271754	NA	lncRNA	novel transcript, antisense to POLR1C	-0.0643432	-0.921265	0.0239793	0.878575	0.975054	Unchanged
ENSG00000197172	MAGEA6	protein_coding	MAGE family member A6 [Source:HGNC Symbol;Acc:HGNC:6804]	-0.0643688	2.68087	0.324992	0.575322	0.873543	Unchanged
ENSG00000261441	NA	lncRNA	POLG divergent transcript [Source:HGNC Symbol;Acc:HGNC:55363]	-0.0644239	-1.11633	0.0281277	0.868586	0.973059	Unchanged
ENSG00000245112	SMARCA5-AS1	lncRNA	SMARCA5 antisense RNA 1 [Source:HGNC Symbol;Acc:HGNC:39982]	-0.064424	1.76572	0.19926	0.660379	0.904746	Unchanged
ENSG00000041802	LSG1	protein_coding	large 60S subunit nuclear export GTPase 1 [Source:HGNC Symbol;Acc:HGNC:25652]	-0.0644356	6.07475	0.750065	0.397291	0.78663	Unchanged
ENSG00000253846	PCDHGA10	protein_coding	protocadherin gamma subfamily A, 10 [Source:HGNC Symbol;Acc:HGNC:8697]	-0.0644777	-0.996945	0.0221869	0.883165	0.976925	Unchanged
ENSG00000204531	POU5F1	protein_coding	POU class 5 homeobox 1 [Source:HGNC Symbol;Acc:HGNC:9221]	-0.0644999	0.267127	0.0530908	0.82024	0.957628	Unchanged
ENSG00000183562	NA	lncRNA	novel transcript, antisense to NAP1L4	-0.0645378	0.443066	0.0415886	0.840581	0.96493	Unchanged
ENSG00000188827	SLX4	protein_coding	SLX4 structure-specific endonuclease subunit [Source:HGNC Symbol;Acc:HGNC:23845]	-0.064597	5.82425	0.587832	0.452707	0.815745	Unchanged
ENSG00000181852	RNF41	protein_coding	ring finger protein 41 [Source:HGNC Symbol;Acc:HGNC:18401]	-0.0646131	6.12344	0.53195	0.47471	0.826416	Unchanged
ENSG00000100479	POLE2	protein_coding	DNA polymerase epsilon 2, accessory subunit [Source:HGNC Symbol;Acc:HGNC:9178]	-0.0646264	4.72121	0.605525	0.446088	0.812607	Unchanged
ENSG00000168904	LRRC28	protein_coding	leucine rich repeat containing 28 [Source:HGNC Symbol;Acc:HGNC:28355]	-0.0646294	4.12873	0.620877	0.44047	0.809693	Unchanged
ENSG00000241015	TPM3P9	transcribed_processed_pseudogene	tropomyosin 3 pseudogene 9 [Source:HGNC Symbol;Acc:HGNC:44142]	-0.0646465	3.28972	0.368369	0.5511	0.86444	Unchanged
ENSG00000088682	COQ9	protein_coding	coenzyme Q9 [Source:HGNC Symbol;Acc:HGNC:25302]	-0.064661	5.52346	0.452615	0.50922	0.841884	Unchanged
ENSG00000116604	MEF2D	protein_coding	myocyte enhancer factor 2D [Source:HGNC Symbol;Acc:HGNC:6997]	-0.064672	5.72799	0.431933	0.518947	0.848481	Unchanged
ENSG00000141956	PRDM15	protein_coding	PR/SET domain 15 [Source:HGNC Symbol;Acc:HGNC:13999]	-0.064676	4.88084	0.741845	0.399841	0.788414	Unchanged
ENSG00000165275	TRMT10B	protein_coding	tRNA methyltransferase 10B [Source:HGNC Symbol;Acc:HGNC:26454]	-0.0646889	3.58758	0.220767	0.643819	0.898783	Unchanged
ENSG00000198668	CALM1	protein_coding	calmodulin 1 [Source:HGNC Symbol;Acc:HGNC:1442]	-0.0647093	7.88349	0.436267	0.516881	0.846993	Unchanged
ENSG00000138385	SSB	protein_coding	small RNA binding exonuclease protection factor La [Source:HGNC Symbol;Acc:HGNC:11316]	-0.0647126	8.01686	0.446313	0.512149	0.84373	Unchanged
ENSG00000188338	SLC38A3	protein_coding	solute carrier family 38 member 3 [Source:HGNC Symbol;Acc:HGNC:18044]	-0.0647148	3.5122	0.216629	0.646926	0.900283	Unchanged
ENSG00000173918	C1QTNF1	protein_coding	C1q and TNF related 1 [Source:HGNC Symbol;Acc:HGNC:14324]	-0.0647282	2.09611	0.131837	0.720555	0.922826	Unchanged
ENSG00000135097	MSI1	protein_coding	musashi RNA binding protein 1 [Source:HGNC Symbol;Acc:HGNC:7330]	-0.0647537	5.67144	0.346874	0.562846	0.868868	Unchanged
ENSG00000100364	KIAA0930	protein_coding	KIAA0930 [Source:HGNC Symbol;Acc:HGNC:1314]	-0.0647734	6.63746	0.399618	0.534842	0.856472	Unchanged
ENSG00000196262	PPIA	protein_coding	peptidylprolyl isomerase A [Source:HGNC Symbol;Acc:HGNC:9253]	-0.064794	8.23915	0.492208	0.491473	0.835795	Unchanged
ENSG00000132881	CPLANE2	protein_coding	ciliogenesis and planar polarity effector 2 [Source:HGNC Symbol;Acc:HGNC:28127]	-0.064836	2.39972	0.116402	0.736725	0.928861	Unchanged
ENSG00000176920	FUT2	protein_coding	fucosyltransferase 2 [Source:HGNC Symbol;Acc:HGNC:4013]	-0.0648683	0.476722	0.0397001	0.844191	0.965919	Unchanged
ENSG00000103510	KAT8	protein_coding	lysine acetyltransferase 8 [Source:HGNC Symbol;Acc:HGNC:17933]	-0.0648735	5.41872	0.451802	0.509596	0.841893	Unchanged
ENSG00000103035	PSMD7	protein_coding	proteasome 26S subunit, non-ATPase 7 [Source:HGNC Symbol;Acc:HGNC:9565]	-0.0648796	6.02376	0.553788	0.465905	0.822204	Unchanged
ENSG00000197147	LRRC8B	protein_coding	leucine rich repeat containing 8 VRAC subunit B [Source:HGNC Symbol;Acc:HGNC:30692]	-0.0649175	5.4793	0.235737	0.63287	0.894873	Unchanged
ENSG00000178440	TIMM23B-AGAP6	protein_coding	TIMM23B-AGAP6 readthrough (NMD candidate) [Source:HGNC Symbol;Acc:HGNC:45009]	-0.0649594	0.00772719	0.0447838	0.834662	0.962395	Unchanged
ENSG00000155542	SETD9	protein_coding	SET domain containing 9 [Source:HGNC Symbol;Acc:HGNC:28508]	-0.0649664	1.93096	0.179776	0.676341	0.909515	Unchanged
ENSG00000215458	AATBC	lncRNA	apoptosis associated transcript in bladder cancer [Source:HGNC Symbol;Acc:HGNC:51526]	-0.0649794	1.37961	0.124868	0.727715	0.925448	Unchanged
ENSG00000267147	LINC01842	lncRNA	long intergenic non-protein coding RNA 1842 [Source:HGNC Symbol;Acc:HGNC:52656]	-0.0650049	-0.488431	0.0262216	0.873075	0.973849	Unchanged
ENSG00000166171	DPCD	protein_coding	deleted in primary ciliary dyskinesia homolog (mouse) [Source:HGNC Symbol;Acc:HGNC:24542]	-0.0650093	4.60879	0.329323	0.572809	0.872028	Unchanged
ENSG00000185085	INTS5	protein_coding	integrator complex subunit 5 [Source:HGNC Symbol;Acc:HGNC:29352]	-0.0650395	5.61982	0.24452	0.626646	0.893844	Unchanged
ENSG00000244578	LINC01391	lncRNA	long intergenic non-protein coding RNA 1391 [Source:HGNC Symbol;Acc:HGNC:50666]	-0.0650829	-1.08221	0.0208922	0.8866	0.977411	Unchanged
ENSG00000214367	HAUS3	protein_coding	HAUS augmin like complex subunit 3 [Source:HGNC Symbol;Acc:HGNC:28719]	-0.0651023	3.44507	0.295693	0.592938	0.880338	Unchanged
ENSG00000247137	ANKRD42-DT	lncRNA	novel transcript	-0.0651409	3.12853	0.16599	0.688267	0.91329	Unchanged
ENSG00000111671	SPSB2	protein_coding	splA/ryanodine receptor domain and SOCS box containing 2 [Source:HGNC Symbol;Acc:HGNC:29522]	-0.0651464	2.39524	0.32363	0.576117	0.87417	Unchanged
ENSG00000287516	NA	lncRNA	novel transcript	-0.0652317	-0.0996006	0.0413429	0.841045	0.965053	Unchanged
ENSG00000198130	HIBCH	protein_coding	3-hydroxyisobutyryl-CoA hydrolase [Source:HGNC Symbol;Acc:HGNC:4908]	-0.0652371	4.85269	0.373265	0.54849	0.863005	Unchanged
ENSG00000225507	NA	processed_pseudogene	pseudogene similar to part of TTK protein kinase TTK	-0.0652614	1.67862	0.112914	0.740544	0.93048	Unchanged
ENSG00000157869	RAB28	protein_coding	RAB28, member RAS oncogene family [Source:HGNC Symbol;Acc:HGNC:9768]	-0.0652669	3.82282	0.414731	0.527299	0.853291	Unchanged
ENSG00000169813	HNRNPF	protein_coding	heterogeneous nuclear ribonucleoprotein F [Source:HGNC Symbol;Acc:HGNC:5039]	-0.0653004	8.67283	1.04099	0.320445	0.73199	Unchanged
ENSG00000106459	NRF1	protein_coding	nuclear respiratory factor 1 [Source:HGNC Symbol;Acc:HGNC:7996]	-0.0653112	5.06564	0.477669	0.497862	0.83814	Unchanged
ENSG00000259205	NA	processed_pseudogene	PRKX pseudogene 1 [Source:HGNC Symbol;Acc:HGNC:9442]	-0.0653179	1.29791	0.0705228	0.793445	0.947963	Unchanged
ENSG00000132153	DHX30	protein_coding	DExH-box helicase 30 [Source:HGNC Symbol;Acc:HGNC:16716]	-0.0653954	8.50383	0.378381	0.54579	0.861404	Unchanged
ENSG00000170325	PRDM10	protein_coding	PR/SET domain 10 [Source:HGNC Symbol;Acc:HGNC:13995]	-0.065404	4.8123	0.285207	0.599519	0.882645	Unchanged
ENSG00000060140	STYK1	protein_coding	serine/threonine/tyrosine kinase 1 [Source:HGNC Symbol;Acc:HGNC:18889]	-0.0654161	1.08959	0.0837133	0.775469	0.943151	Unchanged
ENSG00000080603	SRCAP	protein_coding	Snf2 related CREBBP activator protein [Source:HGNC Symbol;Acc:HGNC:16974]	-0.0654689	5.46937	0.347637	0.56242	0.868861	Unchanged
ENSG00000237054	PRMT5-AS1	lncRNA	PRMT5 antisense RNA 1 [Source:HGNC Symbol;Acc:HGNC:40533]	-0.0654779	-0.260576	0.0530293	0.820342	0.957628	Unchanged
ENSG00000249637	NA	lncRNA	novel transcript	-0.0654898	1.17496	0.174157	0.681135	0.910432	Unchanged
ENSG00000115107	STEAP3	protein_coding	STEAP3 metalloreductase [Source:HGNC Symbol;Acc:HGNC:24592]	-0.0655108	5.76337	0.434493	0.517725	0.847834	Unchanged
ENSG00000157240	FZD1	protein_coding	frizzled class receptor 1 [Source:HGNC Symbol;Acc:HGNC:4038]	-0.0655166	4.09417	0.600799	0.447841	0.813271	Unchanged
ENSG00000122729	ACO1	protein_coding	aconitase 1 [Source:HGNC Symbol;Acc:HGNC:117]	-0.0655181	6.4284	0.878991	0.360277	0.762195	Unchanged
ENSG00000092068	SLC7A8	protein_coding	solute carrier family 7 member 8 [Source:HGNC Symbol;Acc:HGNC:11066]	-0.0655215	4.13381	0.588394	0.452495	0.815665	Unchanged
ENSG00000100139	MICALL1	protein_coding	MICAL like 1 [Source:HGNC Symbol;Acc:HGNC:29804]	-0.0656358	7.29596	0.30764	0.585621	0.877089	Unchanged
ENSG00000252690	NA	lncRNA	TEC	-0.0656433	0.652846	0.0677313	0.797477	0.949484	Unchanged
ENSG00000056736	IL17RB	protein_coding	interleukin 17 receptor B [Source:HGNC Symbol;Acc:HGNC:18015]	-0.065697	3.94131	0.489316	0.492733	0.836094	Unchanged
ENSG00000136319	TTC5	protein_coding	tetratricopeptide repeat domain 5 [Source:HGNC Symbol;Acc:HGNC:19274]	-0.065718	5.16468	0.507841	0.48476	0.831269	Unchanged
ENSG00000165617	DACT1	protein_coding	dishevelled binding antagonist of beta catenin 1 [Source:HGNC Symbol;Acc:HGNC:17748]	-0.0657626	3.38873	0.319433	0.578581	0.874844	Unchanged
ENSG00000198944	SOWAHA	protein_coding	sosondowah ankyrin repeat domain family member A [Source:HGNC Symbol;Acc:HGNC:27033]	-0.065769	3.50206	0.298381	0.591275	0.880107	Unchanged
ENSG00000100028	SNRPD3	protein_coding	small nuclear ribonucleoprotein D3 polypeptide [Source:HGNC Symbol;Acc:HGNC:11160]	-0.0658186	6.10337	0.62354	0.439507	0.809246	Unchanged
ENSG00000143355	LHX9	protein_coding	LIM homeobox 9 [Source:HGNC Symbol;Acc:HGNC:14222]	-0.0658328	1.80036	0.239645	0.630083	0.894873	Unchanged
ENSG00000147799	ARHGAP39	protein_coding	Rho GTPase activating protein 39 [Source:HGNC Symbol;Acc:HGNC:29351]	-0.0658347	5.2797	0.272792	0.607519	0.885326	Unchanged
ENSG00000268001	CARD8-AS1	lncRNA	CARD8 antisense RNA 1 [Source:HGNC Symbol;Acc:HGNC:51408]	-0.0658379	1.18402	0.148362	0.704396	0.91782	Unchanged
ENSG00000018510	AGPS	protein_coding	alkylglycerone phosphate synthase [Source:HGNC Symbol;Acc:HGNC:327]	-0.0658428	7.14989	0.341699	0.565747	0.869756	Unchanged
ENSG00000145431	PDGFC	protein_coding	platelet derived growth factor C [Source:HGNC Symbol;Acc:HGNC:8801]	-0.0658515	3.88829	0.444406	0.513041	0.844434	Unchanged
ENSG00000254685	FPGT	protein_coding	fucose-1-phosphate guanylyltransferase [Source:HGNC Symbol;Acc:HGNC:3825]	-0.0658711	4.52161	0.507697	0.484821	0.831269	Unchanged
ENSG00000103489	XYLT1	protein_coding	xylosyltransferase 1 [Source:HGNC Symbol;Acc:HGNC:15516]	-0.065873	1.55171	0.202189	0.658062	0.903454	Unchanged
ENSG00000106723	SPIN1	protein_coding	spindlin 1 [Source:HGNC Symbol;Acc:HGNC:11243]	-0.065885	6.94558	0.658804	0.427063	0.802419	Unchanged
ENSG00000069275	NUCKS1	protein_coding	nuclear casein kinase and cyclin dependent kinase substrate 1 [Source:HGNC Symbol;Acc:HGNC:29923]	-0.0659006	10.3934	0.279753	0.603005	0.883263	Unchanged
ENSG00000276045	ORAI1	protein_coding	ORAI calcium release-activated calcium modulator 1 [Source:HGNC Symbol;Acc:HGNC:25896]	-0.0659351	4.40709	0.193536	0.664967	0.906648	Unchanged
ENSG00000113645	WWC1	protein_coding	WW and C2 domain containing 1 [Source:HGNC Symbol;Acc:HGNC:29435]	-0.0659975	5.79492	0.607406	0.445393	0.812346	Unchanged
ENSG00000198780	FAM169A	protein_coding	family with sequence similarity 169 member A [Source:HGNC Symbol;Acc:HGNC:29138]	-0.0660063	5.37452	0.343429	0.564774	0.869423	Unchanged
ENSG00000103888	CEMIP	protein_coding	cell migration inducing hyaluronidase 1 [Source:HGNC Symbol;Acc:HGNC:29213]	-0.0660339	1.3823	0.141455	0.711017	0.919466	Unchanged
ENSG00000273142	NA	lncRNA	long intergenic non-protein coding RNA 2604 [Source:HGNC Symbol;Acc:HGNC:53972]	-0.066056	3.50264	0.345348	0.563698	0.868868	Unchanged
ENSG00000107443	CCNJ	protein_coding	cyclin J [Source:HGNC Symbol;Acc:HGNC:23434]	-0.066078	6.10395	0.330851	0.571927	0.871904	Unchanged
ENSG00000112697	TMEM30A	protein_coding	transmembrane protein 30A [Source:HGNC Symbol;Acc:HGNC:16667]	-0.0661245	6.77322	0.361621	0.554736	0.86607	Unchanged
ENSG00000104957	YJU2B	protein_coding	coiled-coil domain containing 130 [Source:HGNC Symbol;Acc:HGNC:28118]	-0.0661746	4.372	0.480025	0.496817	0.837843	Unchanged
ENSG00000198353	HOXC4	protein_coding	homeobox C4 [Source:HGNC Symbol;Acc:HGNC:5126]	-0.0661863	4.90638	0.688829	0.416899	0.796792	Unchanged
ENSG00000140479	PCSK6	protein_coding	proprotein convertase subtilisin/kexin type 6 [Source:HGNC Symbol;Acc:HGNC:8569]	-0.0661919	5.98356	0.725768	0.404899	0.790214	Unchanged
ENSG00000180720	CHRM4	protein_coding	cholinergic receptor muscarinic 4 [Source:HGNC Symbol;Acc:HGNC:1953]	-0.066217	0.438868	0.0997278	0.77102	0.942319	Unchanged
ENSG00000107951	MTPAP	protein_coding	mitochondrial poly(A) polymerase [Source:HGNC Symbol;Acc:HGNC:25532]	-0.0662177	5.83186	0.336676	0.568592	0.870458	Unchanged
ENSG00000177133	PRDM16-DT	lncRNA	PRDM16 divergent transcript [Source:HGNC Symbol;Acc:HGNC:48664]	-0.0662828	1.8244	0.14255	0.709956	0.919248	Unchanged
ENSG00000102109	PCSK1N	protein_coding	proprotein convertase subtilisin/kexin type 1 inhibitor [Source:HGNC Symbol;Acc:HGNC:17301]	-0.0662837	5.15357	0.200374	0.659496	0.904414	Unchanged
ENSG00000258881	NA	protein_coding	novel protein	-0.0663835	1.70237	0.146723	0.705951	0.918337	Unchanged
ENSG00000273841	TAF9	protein_coding	TATA-box binding protein associated factor 9 [Source:HGNC Symbol;Acc:HGNC:11542]	-0.0664167	5.7069	0.551576	0.466784	0.82246	Unchanged
ENSG00000206341	NA	unprocessed_pseudogene	major histocompatibility complex, class I, H (pseudogene) [Source:HGNC Symbol;Acc:HGNC:4965]	-0.0664703	-0.656122	0.0245135	0.877242	0.975054	Unchanged
ENSG00000186575	NF2	protein_coding	neurofibromin 2 [Source:HGNC Symbol;Acc:HGNC:7773]	-0.0664713	7.4042	0.739726	0.400502	0.789022	Unchanged
ENSG00000128059	PPAT	protein_coding	phosphoribosyl pyrophosphate amidotransferase [Source:HGNC Symbol;Acc:HGNC:9238]	-0.0665109	6.76684	0.281608	0.601815	0.882919	Unchanged
ENSG00000083544	TDRD3	protein_coding	tudor domain containing 3 [Source:HGNC Symbol;Acc:HGNC:20612]	-0.0665237	4.51395	0.344643	0.564093	0.868868	Unchanged
ENSG00000122435	TRMT13	protein_coding	tRNA methyltransferase 13 homolog [Source:HGNC Symbol;Acc:HGNC:25502]	-0.0665748	5.09598	0.53154	0.474878	0.826416	Unchanged
ENSG00000158435	CNOT11	protein_coding	CCR4-NOT transcription complex subunit 11 [Source:HGNC Symbol;Acc:HGNC:25217]	-0.0665813	6.56844	0.738628	0.400845	0.789345	Unchanged
ENSG00000147255	IGSF1	protein_coding	immunoglobulin superfamily member 1 [Source:HGNC Symbol;Acc:HGNC:5948]	-0.0666016	-0.76502	0.039774	0.844048	0.965919	Unchanged
ENSG00000255909	NA	processed_pseudogene	programmed cell death 5 pseudogene 1 [Source:HGNC Symbol;Acc:HGNC:49885]	-0.0667327	-1.08518	0.031197	0.861676	0.970838	Unchanged
ENSG00000227214	NA	lncRNA	HLA complex group 15 [Source:HGNC Symbol;Acc:HGNC:18361]	-0.0667372	0.65812	0.0862389	0.772207	0.942419	Unchanged
ENSG00000273611	ZNHIT3	protein_coding	zinc finger HIT-type containing 3 [Source:HGNC Symbol;Acc:HGNC:12309]	-0.0667396	4.4328	0.463003	0.504455	0.84025	Unchanged
ENSG00000184517	ZFP1	protein_coding	ZFP1 zinc finger protein [Source:HGNC Symbol;Acc:HGNC:23328]	-0.0667434	4.92575	0.250268	0.622648	0.891539	Unchanged
ENSG00000158258	CLSTN2	protein_coding	calsyntenin 2 [Source:HGNC Symbol;Acc:HGNC:17448]	-0.066792	1.57412	0.183246	0.673425	0.908609	Unchanged
ENSG00000128272	ATF4	protein_coding	activating transcription factor 4 [Source:HGNC Symbol;Acc:HGNC:786]	-0.0668417	8.70928	0.495079	0.490229	0.834875	Unchanged
ENSG00000145833	DDX46	protein_coding	DEAD-box helicase 46 [Source:HGNC Symbol;Acc:HGNC:18681]	-0.0668781	8.11157	0.32277	0.57662	0.874271	Unchanged
ENSG00000148400	NOTCH1	protein_coding	notch receptor 1 [Source:HGNC Symbol;Acc:HGNC:7881]	-0.066886	5.96493	0.33681	0.568516	0.870458	Unchanged
ENSG00000116685	KIAA2013	protein_coding	KIAA2013 [Source:HGNC Symbol;Acc:HGNC:28513]	-0.066929	5.92341	0.332084	0.571218	0.871687	Unchanged
ENSG00000213058	NA	processed_pseudogene	ribosomal protein S14 (RPS14) pseudogene	-0.0669888	3.213	0.141977	0.710511	0.91946	Unchanged
ENSG00000142655	PEX14	protein_coding	peroxisomal biogenesis factor 14 [Source:HGNC Symbol;Acc:HGNC:8856]	-0.0670146	5.3292	0.505849	0.485607	0.831764	Unchanged
ENSG00000180764	PIPSL	transcribed_processed_pseudogene	PIP5K1A and PSMD4 like (pseudogene) [Source:HGNC Symbol;Acc:HGNC:23733]	-0.0670301	2.12701	0.145971	0.706668	0.918337	Unchanged
ENSG00000130940	CASZ1	protein_coding	castor zinc finger 1 [Source:HGNC Symbol;Acc:HGNC:26002]	-0.0670644	3.41293	0.366792	0.551945	0.864619	Unchanged
ENSG00000127720	METTL25	protein_coding	methyltransferase like 25 [Source:HGNC Symbol;Acc:HGNC:26228]	-0.0671054	2.95924	0.24889	0.623601	0.891971	Unchanged
ENSG00000116711	PLA2G4A	protein_coding	phospholipase A2 group IVA [Source:HGNC Symbol;Acc:HGNC:9035]	-0.0671108	4.56513	0.412336	0.528481	0.854054	Unchanged
ENSG00000047621	C12orf4	protein_coding	chromosome 12 open reading frame 4 [Source:HGNC Symbol;Acc:HGNC:1184]	-0.0671128	5.50866	0.30718	0.5859	0.877089	Unchanged
ENSG00000117791	MTARC2	protein_coding	mitochondrial amidoxime reducing component 2 [Source:HGNC Symbol;Acc:HGNC:26064]	-0.0671378	4.05695	0.565568	0.461267	0.819606	Unchanged
ENSG00000148296	SURF6	protein_coding	surfeit 6 [Source:HGNC Symbol;Acc:HGNC:11478]	-0.067209	6.42325	0.928522	0.347387	0.754334	Unchanged
ENSG00000087263	OGFOD1	protein_coding	2-oxoglutarate and iron dependent oxygenase domain containing 1 [Source:HGNC Symbol;Acc:HGNC:25585]	-0.0672335	6.58186	0.828612	0.374111	0.774016	Unchanged
ENSG00000137409	MTCH1	protein_coding	mitochondrial carrier 1 [Source:HGNC Symbol;Acc:HGNC:17586]	-0.0672744	7.26345	0.411355	0.528966	0.854275	Unchanged
ENSG00000180537	RNF182	protein_coding	ring finger protein 182 [Source:HGNC Symbol;Acc:HGNC:28522]	-0.0672935	3.0342	0.392441	0.538495	0.858762	Unchanged
ENSG00000146670	CDCA5	protein_coding	cell division cycle associated 5 [Source:HGNC Symbol;Acc:HGNC:14626]	-0.0673546	7.11222	0.519067	0.480036	0.829191	Unchanged
ENSG00000023839	ABCC2	protein_coding	ATP binding cassette subfamily C member 2 [Source:HGNC Symbol;Acc:HGNC:53]	-0.0674218	1.6084	0.186476	0.670741	0.908208	Unchanged
ENSG00000162458	FBLIM1	protein_coding	filamin binding LIM protein 1 [Source:HGNC Symbol;Acc:HGNC:24686]	-0.0674315	4.13077	0.41001	0.529634	0.8547	Unchanged
ENSG00000174516	PELI3	protein_coding	pellino E3 ubiquitin protein ligase family member 3 [Source:HGNC Symbol;Acc:HGNC:30010]	-0.067553	3.9905	0.488666	0.493017	0.836185	Unchanged
ENSG00000136247	ZDHHC4	protein_coding	zinc finger DHHC-type palmitoyltransferase 4 [Source:HGNC Symbol;Acc:HGNC:18471]	-0.067566	4.52346	0.358178	0.556608	0.866949	Unchanged
ENSG00000083099	LYRM2	protein_coding	LYR motif containing 2 [Source:HGNC Symbol;Acc:HGNC:25229]	-0.0675744	5.9557	0.375984	0.547052	0.862571	Unchanged
ENSG00000061918	GUCY1B1	protein_coding	guanylate cyclase 1 soluble subunit beta 1 [Source:HGNC Symbol;Acc:HGNC:4687]	-0.0675931	4.0732	0.469745	0.501405	0.839126	Unchanged
ENSG00000164548	TRA2A	protein_coding	transformer 2 alpha homolog [Source:HGNC Symbol;Acc:HGNC:16645]	-0.0676285	7.01951	1.01633	0.326095	0.736819	Unchanged
ENSG00000129810	SGO1	protein_coding	shugoshin 1 [Source:HGNC Symbol;Acc:HGNC:25088]	-0.0676595	5.25184	0.44554	0.51251	0.843943	Unchanged
ENSG00000102265	TIMP1	protein_coding	TIMP metallopeptidase inhibitor 1 [Source:HGNC Symbol;Acc:HGNC:11820]	-0.0677038	5.8527	0.357597	0.556926	0.86709	Unchanged
ENSG00000229589	ACVR2B-AS1	lncRNA	ACVR2B antisense RNA 1 [Source:HGNC Symbol;Acc:HGNC:44161]	-0.0677173	2.36235	0.235575	0.632986	0.894873	Unchanged
ENSG00000144306	SCRN3	protein_coding	secernin 3 [Source:HGNC Symbol;Acc:HGNC:30382]	-0.067721	4.77186	0.518169	0.480411	0.829369	Unchanged
ENSG00000134758	RNF138	protein_coding	ring finger protein 138 [Source:HGNC Symbol;Acc:HGNC:17765]	-0.0677332	6.90128	0.406071	0.531597	0.855568	Unchanged
ENSG00000171103	TRMT61B	protein_coding	tRNA methyltransferase 61B [Source:HGNC Symbol;Acc:HGNC:26070]	-0.0677409	3.93647	0.334026	0.570104	0.871497	Unchanged
ENSG00000132819	RBM38	protein_coding	RNA binding motif protein 38 [Source:HGNC Symbol;Acc:HGNC:15818]	-0.0677582	5.70164	0.327822	0.573677	0.872552	Unchanged
ENSG00000171469	ZNF561	protein_coding	zinc finger protein 561 [Source:HGNC Symbol;Acc:HGNC:28684]	-0.0677662	5.46467	0.673509	0.422038	0.800036	Unchanged
ENSG00000161249	DMKN	protein_coding	dermokine [Source:HGNC Symbol;Acc:HGNC:25063]	-0.0677971	6.12697	0.549428	0.467641	0.822512	Unchanged
ENSG00000131941	RHPN2	protein_coding	rhophilin Rho GTPase binding protein 2 [Source:HGNC Symbol;Acc:HGNC:19974]	-0.0678016	4.87563	0.746337	0.398444	0.787269	Unchanged
ENSG00000133884	DPF2	protein_coding	double PHD fingers 2 [Source:HGNC Symbol;Acc:HGNC:9964]	-0.0679038	6.77967	0.554972	0.465435	0.822204	Unchanged
ENSG00000205085	FAM71F2	protein_coding	family with sequence similarity 71 member F2 [Source:HGNC Symbol;Acc:HGNC:27998]	-0.0679295	1.63169	0.146056	0.706587	0.918337	Unchanged
ENSG00000164975	SNAPC3	protein_coding	small nuclear RNA activating complex polypeptide 3 [Source:HGNC Symbol;Acc:HGNC:11136]	-0.0679633	5.26482	0.391437	0.53901	0.85899	Unchanged
ENSG00000137288	UQCC2	protein_coding	ubiquinol-cytochrome c reductase complex assembly factor 2 [Source:HGNC Symbol;Acc:HGNC:21237]	-0.0680069	4.63772	0.359021	0.556148	0.866597	Unchanged
ENSG00000134440	NARS1	protein_coding	asparaginyl-tRNA synthetase 1 [Source:HGNC Symbol;Acc:HGNC:7643]	-0.0680258	7.26507	0.399819	0.53474	0.856472	Unchanged
ENSG00000143786	CNIH3	protein_coding	cornichon family AMPA receptor auxiliary protein 3 [Source:HGNC Symbol;Acc:HGNC:26802]	-0.0680637	1.1004	0.119816	0.733049	0.927765	Unchanged
ENSG00000205423	CNEP1R1	protein_coding	CTD nuclear envelope phosphatase 1 regulatory subunit 1 [Source:HGNC Symbol;Acc:HGNC:26759]	-0.0681355	3.67788	0.480045	0.496808	0.837843	Unchanged
ENSG00000177733	HNRNPA0	protein_coding	heterogeneous nuclear ribonucleoprotein A0 [Source:HGNC Symbol;Acc:HGNC:5030]	-0.068155	8.27806	0.98223	0.334139	0.742949	Unchanged
ENSG00000158467	AHCYL2	protein_coding	adenosylhomocysteinase like 2 [Source:HGNC Symbol;Acc:HGNC:22204]	-0.0681585	5.18037	0.896333	0.355687	0.759925	Unchanged
ENSG00000156599	ZDHHC5	protein_coding	zinc finger DHHC-type palmitoyltransferase 5 [Source:HGNC Symbol;Acc:HGNC:18472]	-0.0682132	7.12582	0.760144	0.394199	0.785284	Unchanged
ENSG00000204381	LAYN	protein_coding	layilin [Source:HGNC Symbol;Acc:HGNC:29471]	-0.0682133	3.61941	0.538925	0.471867	0.824663	Unchanged
ENSG00000175063	UBE2C	protein_coding	ubiquitin conjugating enzyme E2 C [Source:HGNC Symbol;Acc:HGNC:15937]	-0.0682628	6.85656	0.356596	0.557473	0.867137	Unchanged
ENSG00000125462	MIR9-1HG	lncRNA	MIR9-1 host gene [Source:HGNC Symbol;Acc:HGNC:30780]	-0.068337	2.55064	0.319832	0.578346	0.874844	Unchanged
ENSG00000122642	FKBP9	protein_coding	FKBP prolyl isomerase 9 [Source:HGNC Symbol;Acc:HGNC:3725]	-0.0683397	5.27913	0.483725	0.495183	0.837284	Unchanged
ENSG00000109917	ZPR1	protein_coding	ZPR1 zinc finger [Source:HGNC Symbol;Acc:HGNC:13051]	-0.0683568	6.5459	0.694911	0.414886	0.795764	Unchanged
ENSG00000170759	KIF5B	protein_coding	kinesin family member 5B [Source:HGNC Symbol;Acc:HGNC:6324]	-0.0683693	8.36997	0.608823	0.444871	0.811871	Unchanged
ENSG00000123600	METTL8	protein_coding	methyltransferase like 8 [Source:HGNC Symbol;Acc:HGNC:25856]	-0.0683765	5.71624	0.381107	0.544361	0.860546	Unchanged
ENSG00000213062	NA	lncRNA	novel transcript	-0.0683773	2.22586	0.275135	0.605991	0.884391	Unchanged
ENSG00000111877	MCM9	protein_coding	minichromosome maintenance 9 homologous recombination repair factor [Source:HGNC Symbol;Acc:HGNC:21484]	-0.0683944	5.47256	0.712321	0.409206	0.79218	Unchanged
ENSG00000120948	TARDBP	protein_coding	TAR DNA binding protein [Source:HGNC Symbol;Acc:HGNC:11571]	-0.0684135	8.13013	0.570333	0.459413	0.81897	Unchanged
ENSG00000122952	ZWINT	protein_coding	ZW10 interacting kinetochore protein [Source:HGNC Symbol;Acc:HGNC:13195]	-0.0684554	7.65876	0.894199	0.356247	0.759925	Unchanged
ENSG00000105810	CDK6	protein_coding	cyclin dependent kinase 6 [Source:HGNC Symbol;Acc:HGNC:1777]	-0.0684589	6.9151	0.465667	0.503247	0.839751	Unchanged
ENSG00000273066	NA	lncRNA	novel transcript	-0.068464	1.67058	0.176356	0.679248	0.909899	Unchanged
ENSG00000103043	VAC14	protein_coding	VAC14 component of PIKFYVE complex [Source:HGNC Symbol;Acc:HGNC:25507]	-0.0684817	6.47008	0.348455	0.561965	0.868761	Unchanged
ENSG00000166813	KIF7	protein_coding	kinesin family member 7 [Source:HGNC Symbol;Acc:HGNC:30497]	-0.0684825	6.3126	0.703867	0.411949	0.7942	Unchanged
ENSG00000159882	ZNF230	protein_coding	zinc finger protein 230 [Source:HGNC Symbol;Acc:HGNC:13024]	-0.0685381	2.85107	0.233382	0.634563	0.894909	Unchanged
ENSG00000183955	KMT5A	protein_coding	lysine methyltransferase 5A [Source:HGNC Symbol;Acc:HGNC:29489]	-0.0685421	5.93767	0.833753	0.372664	0.772992	Unchanged
ENSG00000225889	NA	lncRNA	novel transcript, antisense to PELI1	-0.0686017	-0.196636	0.0353504	0.852862	0.968035	Unchanged
ENSG00000135318	NT5E	protein_coding	5'-nucleotidase ecto [Source:HGNC Symbol;Acc:HGNC:8021]	-0.0686075	-0.240544	0.0251592	0.87565	0.974627	Unchanged
ENSG00000137700	SLC37A4	protein_coding	solute carrier family 37 member 4 [Source:HGNC Symbol;Acc:HGNC:4061]	-0.0686386	5.57893	0.362236	0.554402	0.865815	Unchanged
ENSG00000154930	ACSS1	protein_coding	acyl-CoA synthetase short chain family member 1 [Source:HGNC Symbol;Acc:HGNC:16091]	-0.0686474	5.37172	0.430026	0.519861	0.849347	Unchanged
ENSG00000178802	MPI	protein_coding	mannose phosphate isomerase [Source:HGNC Symbol;Acc:HGNC:7216]	-0.0686584	7.05524	0.565119	0.461443	0.819658	Unchanged
ENSG00000088038	CNOT3	protein_coding	CCR4-NOT transcription complex subunit 3 [Source:HGNC Symbol;Acc:HGNC:7879]	-0.0687153	7.03351	0.432196	0.518822	0.848412	Unchanged
ENSG00000168958	MFF	protein_coding	mitochondrial fission factor [Source:HGNC Symbol;Acc:HGNC:24858]	-0.0687263	5.89804	0.921739	0.349113	0.755745	Unchanged
ENSG00000100344	PNPLA3	protein_coding	patatin like phospholipase domain containing 3 [Source:HGNC Symbol;Acc:HGNC:18590]	-0.0687446	4.56198	0.646355	0.431392	0.804331	Unchanged
ENSG00000115866	DARS1	protein_coding	aspartyl-tRNA synthetase 1 [Source:HGNC Symbol;Acc:HGNC:2678]	-0.0687818	7.15193	0.3467	0.562943	0.868868	Unchanged
ENSG00000100258	LMF2	protein_coding	lipase maturation factor 2 [Source:HGNC Symbol;Acc:HGNC:25096]	-0.0688062	5.9301	0.242996	0.627715	0.894597	Unchanged
ENSG00000151623	NR3C2	protein_coding	nuclear receptor subfamily 3 group C member 2 [Source:HGNC Symbol;Acc:HGNC:7979]	-0.0688146	3.91052	0.377678	0.546159	0.861762	Unchanged
ENSG00000260597	NA	lncRNA	novel transcript	-0.0688713	2.81589	0.299364	0.590669	0.879994	Unchanged
ENSG00000125122	LRRC29	transcribed_unitary_pseudogene	leucine rich repeat containing 29 [Source:HGNC Symbol;Acc:HGNC:13605]	-0.0688969	1.0789	0.11083	0.742857	0.931916	Unchanged
ENSG00000164099	PRSS12	protein_coding	serine protease 12 [Source:HGNC Symbol;Acc:HGNC:9477]	-0.0689213	2.66205	0.364964	0.552929	0.864902	Unchanged
ENSG00000161654	LSM12	protein_coding	LSM12 homolog [Source:HGNC Symbol;Acc:HGNC:26407]	-0.0689917	4.58382	0.70368	0.41201	0.7942	Unchanged
ENSG00000129911	KLF16	protein_coding	Kruppel like factor 16 [Source:HGNC Symbol;Acc:HGNC:16857]	-0.0690071	5.79326	0.358929	0.556199	0.866597	Unchanged
ENSG00000185133	INPP5J	protein_coding	inositol polyphosphate-5-phosphatase J [Source:HGNC Symbol;Acc:HGNC:8956]	-0.0690444	4.67143	0.35981	0.555719	0.866597	Unchanged
ENSG00000156697	UTP14A	protein_coding	UTP14A small subunit processome component [Source:HGNC Symbol;Acc:HGNC:10665]	-0.069091	6.7071	0.831047	0.373425	0.773605	Unchanged
ENSG00000279738	NA	lncRNA	novel transcript, sense overlapping to EIF3L	-0.069111	3.10713	0.316895	0.580082	0.875121	Unchanged
ENSG00000197808	ZNF461	protein_coding	zinc finger protein 461 [Source:HGNC Symbol;Acc:HGNC:21629]	-0.0691216	2.79207	0.163894	0.690131	0.914168	Unchanged
ENSG00000156709	AIFM1	protein_coding	apoptosis inducing factor mitochondria associated 1 [Source:HGNC Symbol;Acc:HGNC:8768]	-0.0691499	7.52645	1.08864	0.309905	0.724143	Unchanged
ENSG00000069702	TGFBR3	protein_coding	transforming growth factor beta receptor 3 [Source:HGNC Symbol;Acc:HGNC:11774]	-0.0691658	5.20217	0.311444	0.583331	0.876508	Unchanged
ENSG00000162441	LZIC	protein_coding	leucine zipper and CTNNBIP1 domain containing [Source:HGNC Symbol;Acc:HGNC:17497]	-0.0691696	5.7805	0.552549	0.466397	0.822416	Unchanged
ENSG00000132825	PPP1R3D	protein_coding	protein phosphatase 1 regulatory subunit 3D [Source:HGNC Symbol;Acc:HGNC:9294]	-0.0691832	3.67589	0.50878	0.484362	0.831269	Unchanged
ENSG00000260339	HEXA-AS1	lncRNA	HEXA antisense RNA 1 [Source:HGNC Symbol;Acc:HGNC:25810]	-0.0693404	-0.342383	0.0432599	0.837456	0.96342	Unchanged
ENSG00000184083	FAM120C	protein_coding	family with sequence similarity 120C [Source:HGNC Symbol;Acc:HGNC:16949]	-0.069424	4.30961	0.882645	0.359303	0.761773	Unchanged
ENSG00000164366	CCDC127	protein_coding	coiled-coil domain containing 127 [Source:HGNC Symbol;Acc:HGNC:30520]	-0.069445	4.83326	0.957858	0.34006	0.747856	Unchanged
ENSG00000171109	MFN1	protein_coding	mitofusin 1 [Source:HGNC Symbol;Acc:HGNC:18262]	-0.0694839	6.04382	0.363372	0.553787	0.865451	Unchanged
ENSG00000225345	NA	transcribed_unprocessed_pseudogene	sorting nexin 18 pseudogene 3 [Source:HGNC Symbol;Acc:HGNC:39611]	-0.0695243	0.159501	0.0894605	0.76812	0.941139	Unchanged
ENSG00000168350	DEGS2	protein_coding	delta 4-desaturase, sphingolipid 2 [Source:HGNC Symbol;Acc:HGNC:20113]	-0.0695293	-0.859743	0.0279606	0.868973	0.97327	Unchanged
ENSG00000147601	TERF1	protein_coding	telomeric repeat binding factor 1 [Source:HGNC Symbol;Acc:HGNC:11728]	-0.0696618	5.61349	0.358958	0.556183	0.866597	Unchanged
ENSG00000081154	PCNP	protein_coding	PEST proteolytic signal containing nuclear protein [Source:HGNC Symbol;Acc:HGNC:30023]	-0.0697052	7.29203	0.422201	0.523642	0.851645	Unchanged
ENSG00000235863	B3GALT4	protein_coding	beta-1,3-galactosyltransferase 4 [Source:HGNC Symbol;Acc:HGNC:919]	-0.0697273	-0.213399	0.0507184	0.824229	0.95866	Unchanged
ENSG00000135363	LMO2	protein_coding	LIM domain only 2 [Source:HGNC Symbol;Acc:HGNC:6642]	-0.0697296	1.03632	0.112427	0.741082	0.930864	Unchanged
ENSG00000178149	DALRD3	protein_coding	DALR anticodon binding domain containing 3 [Source:HGNC Symbol;Acc:HGNC:25536]	-0.0697623	3.28154	0.326415	0.574494	0.872859	Unchanged
ENSG00000216895	LOC100506302	lncRNA	novel transcript, antisense to RBM33	-0.0697624	1.62919	0.133719	0.718658	0.922153	Unchanged
ENSG00000128944	KNSTRN	protein_coding	kinetochore localized astrin (SPAG5) binding protein [Source:HGNC Symbol;Acc:HGNC:30767]	-0.0697702	5.76692	0.822504	0.37584	0.775099	Unchanged
ENSG00000108384	RAD51C	protein_coding	RAD51 paralog C [Source:HGNC Symbol;Acc:HGNC:9820]	-0.0698132	5.87035	0.808055	0.379979	0.777865	Unchanged
ENSG00000072958	AP1M1	protein_coding	adaptor related protein complex 1 subunit mu 1 [Source:HGNC Symbol;Acc:HGNC:13667]	-0.0698516	6.69211	0.348425	0.561982	0.868761	Unchanged
ENSG00000198841	KTI12	protein_coding	KTI12 chromatin associated homolog [Source:HGNC Symbol;Acc:HGNC:25160]	-0.0698952	2.73631	0.333256	0.570545	0.871497	Unchanged
ENSG00000044115	CTNNA1	protein_coding	catenin alpha 1 [Source:HGNC Symbol;Acc:HGNC:2509]	-0.0699121	7.86826	1.25624	0.276372	0.695642	Unchanged
ENSG00000176407	KCMF1	protein_coding	potassium channel modulatory factor 1 [Source:HGNC Symbol;Acc:HGNC:20589]	-0.0699202	5.58982	0.688785	0.416914	0.796792	Unchanged
ENSG00000198171	DDRGK1	protein_coding	DDRGK domain containing 1 [Source:HGNC Symbol;Acc:HGNC:16110]	-0.0699355	6.1716	0.821645	0.376085	0.775135	Unchanged
ENSG00000200714	NA	misc_RNA	Y RNA [Source:RFAM;Acc:RF00019]	-0.069983	-1.29093	0.027642	0.869715	0.97333	Unchanged
ENSG00000068971	PPP2R5B	protein_coding	protein phosphatase 2 regulatory subunit B'beta [Source:HGNC Symbol;Acc:HGNC:9310]	-0.0700655	4.3732	0.389483	0.540014	0.859646	Unchanged
ENSG00000282458	WASH5P	transcribed_processed_pseudogene	WASP family homolog 5, pseudogene [Source:HGNC Symbol;Acc:HGNC:33884]	-0.070071	-0.22741	0.0506982	0.824264	0.95866	Unchanged
ENSG00000166704	ZNF606	protein_coding	zinc finger protein 606 [Source:HGNC Symbol;Acc:HGNC:25879]	-0.0701088	2.80296	0.227684	0.638705	0.896875	Unchanged
ENSG00000274918	NA	lncRNA	novel transcript	-0.0701774	-0.982303	0.0294697	0.865519	0.972098	Unchanged
ENSG00000164134	NAA15	protein_coding	N-alpha-acetyltransferase 15, NatA auxiliary subunit [Source:HGNC Symbol;Acc:HGNC:30782]	-0.0701792	7.91146	0.40497	0.532148	0.855637	Unchanged
ENSG00000041988	THAP3	protein_coding	THAP domain containing 3 [Source:HGNC Symbol;Acc:HGNC:20855]	-0.0701971	3.95036	0.300537	0.589948	0.87958	Unchanged
ENSG00000105419	MEIS3	protein_coding	Meis homeobox 3 [Source:HGNC Symbol;Acc:HGNC:29537]	-0.0702042	4.32568	0.41583	0.526758	0.85297	Unchanged
ENSG00000273486	NA	lncRNA	novel transcript, antisense to SLC35G2	-0.070235	1.29047	0.122584	0.730111	0.926505	Unchanged
ENSG00000185252	ZNF74	protein_coding	zinc finger protein 74 [Source:HGNC Symbol;Acc:HGNC:13144]	-0.0703436	6.21569	0.844408	0.369691	0.771061	Unchanged
ENSG00000274349	ZNF658	protein_coding	zinc finger protein 658 [Source:HGNC Symbol;Acc:HGNC:25226]	-0.0703757	1.83851	0.155127	0.698081	0.916949	Unchanged
ENSG00000102977	ACD	protein_coding	ACD shelterin complex subunit and telomerase recruitment factor [Source:HGNC Symbol;Acc:HGNC:25070]	-0.0703855	4.74667	0.317162	0.579923	0.875121	Unchanged
ENSG00000159840	ZYX	protein_coding	zyxin [Source:HGNC Symbol;Acc:HGNC:13200]	-0.070386	7.19746	0.322076	0.577027	0.874381	Unchanged
ENSG00000112293	GPLD1	protein_coding	glycosylphosphatidylinositol specific phospholipase D1 [Source:HGNC Symbol;Acc:HGNC:4459]	-0.0704202	3.05339	0.429129	0.520292	0.849705	Unchanged
ENSG00000103549	RNF40	protein_coding	ring finger protein 40 [Source:HGNC Symbol;Acc:HGNC:16867]	-0.0704208	8.74494	0.581734	0.455026	0.816923	Unchanged
ENSG00000156860	FBRS	protein_coding	fibrosin [Source:HGNC Symbol;Acc:HGNC:20442]	-0.0704326	7.74488	0.400596	0.534348	0.856472	Unchanged
ENSG00000134371	CDC73	protein_coding	cell division cycle 73 [Source:HGNC Symbol;Acc:HGNC:16783]	-0.0704702	6.37319	0.618014	0.441509	0.81036	Unchanged
ENSG00000126603	GLIS2	protein_coding	GLIS family zinc finger 2 [Source:HGNC Symbol;Acc:HGNC:29450]	-0.070471	3.27283	0.306111	0.586547	0.877138	Unchanged
ENSG00000101236	RNF24	protein_coding	ring finger protein 24 [Source:HGNC Symbol;Acc:HGNC:13779]	-0.070478	4.11947	0.521671	0.478951	0.828779	Unchanged
ENSG00000138594	TMOD3	protein_coding	tropomodulin 3 [Source:HGNC Symbol;Acc:HGNC:11873]	-0.0705018	5.8585	0.401086	0.5341	0.856472	Unchanged
ENSG00000198042	MAK16	protein_coding	MAK16 homolog [Source:HGNC Symbol;Acc:HGNC:13703]	-0.0705203	5.25306	0.270925	0.608742	0.886339	Unchanged
ENSG00000108774	RAB5C	protein_coding	RAB5C, member RAS oncogene family [Source:HGNC Symbol;Acc:HGNC:9785]	-0.0705302	6.13911	0.531165	0.475031	0.826525	Unchanged
ENSG00000020633	RUNX3	protein_coding	RUNX family transcription factor 3 [Source:HGNC Symbol;Acc:HGNC:10473]	-0.0705853	4.48252	0.507622	0.484853	0.831269	Unchanged
ENSG00000281344	NA	lncRNA	HELLP associated long non-coding RNA [Source:HGNC Symbol;Acc:HGNC:43984]	-0.0706157	4.59839	0.338086	0.567791	0.870275	Unchanged
ENSG00000133612	AGAP3	protein_coding	ArfGAP with GTPase domain, ankyrin repeat and PH domain 3 [Source:HGNC Symbol;Acc:HGNC:16923]	-0.0706505	6.93262	0.396776	0.536283	0.856873	Unchanged
ENSG00000179041	RRS1	protein_coding	ribosome biogenesis regulator 1 homolog [Source:HGNC Symbol;Acc:HGNC:17083]	-0.0706516	5.84105	1.04719	0.319045	0.731675	Unchanged
ENSG00000167088	SNRPD1	protein_coding	small nuclear ribonucleoprotein D1 polypeptide [Source:HGNC Symbol;Acc:HGNC:11158]	-0.0706836	6.80677	1.06615	0.314819	0.728847	Unchanged
ENSG00000141349	G6PC3	protein_coding	glucose-6-phosphatase catalytic subunit 3 [Source:HGNC Symbol;Acc:HGNC:24861]	-0.0706924	6.12544	0.294542	0.593653	0.880791	Unchanged
ENSG00000122733	PHF24	protein_coding	PHD finger protein 24 [Source:HGNC Symbol;Acc:HGNC:29180]	-0.0707013	-0.0109716	0.0726227	0.790469	0.947853	Unchanged
ENSG00000226532	NA	processed_pseudogene	pseudogene similar to part of ribosomal protein, large, P1 (RPLP1)	-0.0707729	-0.114307	0.0347065	0.854192	0.968568	Unchanged
ENSG00000168496	FEN1	protein_coding	flap structure-specific endonuclease 1 [Source:HGNC Symbol;Acc:HGNC:3650]	-0.0707746	7.36441	0.936655	0.345333	0.753311	Unchanged
ENSG00000285650	NA	lncRNA	Novel transcript, antisense to CENPP	-0.0708183	1.03177	0.141055	0.711407	0.919542	Unchanged
ENSG00000134278	SPIRE1	protein_coding	spire type actin nucleation factor 1 [Source:HGNC Symbol;Acc:HGNC:30622]	-0.0708464	5.49822	0.485508	0.4944	0.837009	Unchanged
ENSG00000161405	IKZF3	protein_coding	IKAROS family zinc finger 3 [Source:HGNC Symbol;Acc:HGNC:13178]	-0.0708606	1.47581	0.1334	0.718978	0.922238	Unchanged
ENSG00000104731	KLHDC4	protein_coding	kelch domain containing 4 [Source:HGNC Symbol;Acc:HGNC:25272]	-0.0708919	6.08649	0.786026	0.386421	0.78013	Unchanged
ENSG00000122678	POLM	protein_coding	DNA polymerase mu [Source:HGNC Symbol;Acc:HGNC:9185]	-0.0709077	4.62177	0.538563	0.472014	0.824753	Unchanged
ENSG00000171858	RPS21	protein_coding	ribosomal protein S21 [Source:HGNC Symbol;Acc:HGNC:10409]	-0.0709098	6.57928	0.385792	0.541922	0.859646	Unchanged
ENSG00000070495	JMJD6	protein_coding	jumonji domain containing 6, arginine demethylase and lysine hydroxylase [Source:HGNC Symbol;Acc:HGNC:19355]	-0.0709116	5.96852	0.763485	0.393182	0.784775	Unchanged
ENSG00000240616	RPS6P25	processed_pseudogene	ribosomal protein S6 pseudogene 25 [Source:HGNC Symbol;Acc:HGNC:35948]	-0.0709223	0.382636	0.0957018	0.760427	0.938427	Unchanged
ENSG00000272115	NA	lncRNA	novel transcript, antisense to SLC39A4	-0.0709348	-1.16707	0.0178296	0.895184	0.979263	Unchanged
ENSG00000101888	NXT2	protein_coding	nuclear transport factor 2 like export factor 2 [Source:HGNC Symbol;Acc:HGNC:18151]	-0.0709886	4.85209	0.316104	0.580551	0.875121	Unchanged
ENSG00000106571	GLI3	protein_coding	GLI family zinc finger 3 [Source:HGNC Symbol;Acc:HGNC:4319]	-0.0709964	5.61	1.07073	0.313808	0.72801	Unchanged
ENSG00000197771	MCMBP	protein_coding	minichromosome maintenance complex binding protein [Source:HGNC Symbol;Acc:HGNC:25782]	-0.0710024	7.85743	0.810361	0.379314	0.777642	Unchanged
ENSG00000277462	ZNF670	protein_coding	zinc finger protein 670 [Source:HGNC Symbol;Acc:HGNC:28167]	-0.0711184	2.6507	0.2017	0.658447	0.903634	Unchanged
ENSG00000114395	CYB561D2	protein_coding	cytochrome b561 family member D2 [Source:HGNC Symbol;Acc:HGNC:30253]	-0.071167	2.96992	0.342772	0.565143	0.869505	Unchanged
ENSG00000163923	RPL39L	protein_coding	ribosomal protein L39 like [Source:HGNC Symbol;Acc:HGNC:17094]	-0.0711989	2.46529	0.282795	0.601056	0.882919	Unchanged
ENSG00000197406	DIO3	protein_coding	iodothyronine deiodinase 3 [Source:HGNC Symbol;Acc:HGNC:2885]	-0.0712097	-0.91097	0.0320994	0.859712	0.969786	Unchanged
ENSG00000204394	VARS1	protein_coding	valyl-tRNA synthetase 1 [Source:HGNC Symbol;Acc:HGNC:12651]	-0.0712217	8.08271	0.318006	0.579423	0.874941	Unchanged
ENSG00000133641	C12orf29	protein_coding	chromosome 12 open reading frame 29 [Source:HGNC Symbol;Acc:HGNC:25322]	-0.0712614	5.2122	0.585543	0.453576	0.816191	Unchanged
ENSG00000113163	CERT1	protein_coding	ceramide transporter 1 [Source:HGNC Symbol;Acc:HGNC:2205]	-0.071323	5.99073	0.309453	0.584528	0.876955	Unchanged
ENSG00000118898	PPL	protein_coding	periplakin [Source:HGNC Symbol;Acc:HGNC:9273]	-0.071344	1.47436	0.147945	0.704791	0.91782	Unchanged
ENSG00000102054	RBBP7	protein_coding	RB binding protein 7, chromatin remodeling factor [Source:HGNC Symbol;Acc:HGNC:9890]	-0.071352	8.97858	1.31155	0.266377	0.688603	Unchanged
ENSG00000184368	MAP7D2	protein_coding	MAP7 domain containing 2 [Source:HGNC Symbol;Acc:HGNC:25899]	-0.0713691	5.49229	0.810684	0.379221	0.777642	Unchanged
ENSG00000065675	PRKCQ	protein_coding	protein kinase C theta [Source:HGNC Symbol;Acc:HGNC:9410]	-0.0713839	3.42245	0.494826	0.490338	0.834875	Unchanged
ENSG00000125703	ATG4C	protein_coding	autophagy related 4C cysteine peptidase [Source:HGNC Symbol;Acc:HGNC:16040]	-0.07139	5.43616	0.438654	0.515749	0.846284	Unchanged
ENSG00000114354	TFG	protein_coding	trafficking from ER to golgi regulator [Source:HGNC Symbol;Acc:HGNC:11758]	-0.0714012	7.64027	1.17906	0.291171	0.708526	Unchanged
ENSG00000119318	RAD23B	protein_coding	RAD23 homolog B, nucleotide excision repair protein [Source:HGNC Symbol;Acc:HGNC:9813]	-0.0714591	8.35827	0.756584	0.395287	0.786133	Unchanged
ENSG00000177981	ASB8	protein_coding	ankyrin repeat and SOCS box containing 8 [Source:HGNC Symbol;Acc:HGNC:17183]	-0.071483	5.08628	0.794526	0.383916	0.779592	Unchanged
ENSG00000117143	UAP1	protein_coding	UDP-N-acetylglucosamine pyrophosphorylase 1 [Source:HGNC Symbol;Acc:HGNC:12457]	-0.071488	6.61231	0.901639	0.354299	0.75901	Unchanged
ENSG00000114631	PODXL2	protein_coding	podocalyxin like 2 [Source:HGNC Symbol;Acc:HGNC:17936]	-0.0715319	6.32039	0.385296	0.542179	0.859646	Unchanged
ENSG00000247271	ZBED5-AS1	lncRNA	ZBED5 antisense RNA 1 [Source:HGNC Symbol;Acc:HGNC:48646]	-0.0715577	2.46086	0.259185	0.616559	0.890084	Unchanged
ENSG00000163798	SLC4A1AP	protein_coding	solute carrier family 4 member 1 adaptor protein [Source:HGNC Symbol;Acc:HGNC:13813]	-0.0715753	5.98993	0.288626	0.597357	0.881802	Unchanged
ENSG00000151247	EIF4E	protein_coding	eukaryotic translation initiation factor 4E [Source:HGNC Symbol;Acc:HGNC:3287]	-0.0715869	5.09108	0.476307	0.498468	0.838453	Unchanged
ENSG00000100316	RPL3	protein_coding	ribosomal protein L3 [Source:HGNC Symbol;Acc:HGNC:10332]	-0.0715973	10.2646	0.58882	0.452334	0.8156	Unchanged
ENSG00000157191	NECAP2	protein_coding	NECAP endocytosis associated 2 [Source:HGNC Symbol;Acc:HGNC:25528]	-0.0716032	5.6605	0.528087	0.476296	0.826926	Unchanged
ENSG00000140497	SCAMP2	protein_coding	secretory carrier membrane protein 2 [Source:HGNC Symbol;Acc:HGNC:10564]	-0.0716104	6.64161	0.608982	0.444813	0.811871	Unchanged
ENSG00000167720	SRR	protein_coding	serine racemase [Source:HGNC Symbol;Acc:HGNC:14398]	-0.0716144	3.06588	0.295659	0.592959	0.880338	Unchanged
ENSG00000103257	SLC7A5	protein_coding	solute carrier family 7 member 5 [Source:HGNC Symbol;Acc:HGNC:11063]	-0.071616	8.35395	0.416574	0.526392	0.85297	Unchanged
ENSG00000103932	RPAP1	protein_coding	RNA polymerase II associated protein 1 [Source:HGNC Symbol;Acc:HGNC:24567]	-0.0716681	5.95207	0.288749	0.597279	0.881802	Unchanged
ENSG00000136574	GATA4	protein_coding	GATA binding protein 4 [Source:HGNC Symbol;Acc:HGNC:4173]	-0.0716777	5.37269	0.479731	0.496947	0.837843	Unchanged
ENSG00000165025	SYK	protein_coding	spleen associated tyrosine kinase [Source:HGNC Symbol;Acc:HGNC:11491]	-0.0716914	4.98611	0.806525	0.380422	0.777928	Unchanged
ENSG00000246922	UBAP1L	protein_coding	ubiquitin associated protein 1 like [Source:HGNC Symbol;Acc:HGNC:40028]	-0.0717099	2.06134	0.196502	0.66258	0.905929	Unchanged
ENSG00000052850	ALX4	protein_coding	ALX homeobox 4 [Source:HGNC Symbol;Acc:HGNC:450]	-0.07172	4.87855	0.592005	0.451132	0.814905	Unchanged
ENSG00000130649	CYP2E1	protein_coding	cytochrome P450 family 2 subfamily E member 1 [Source:HGNC Symbol;Acc:HGNC:2631]	-0.0717533	1.55688	0.133881	0.718495	0.922153	Unchanged
ENSG00000124795	DEK	protein_coding	DEK proto-oncogene [Source:HGNC Symbol;Acc:HGNC:2768]	-0.071762	8.64213	0.589465	0.45209	0.8156	Unchanged
ENSG00000100764	PSMC1	protein_coding	proteasome 26S subunit, ATPase 1 [Source:HGNC Symbol;Acc:HGNC:9547]	-0.0718127	5.08671	0.530591	0.475267	0.826569	Unchanged
ENSG00000184831	APOO	protein_coding	apolipoprotein O [Source:HGNC Symbol;Acc:HGNC:28727]	-0.0718978	3.87361	0.631221	0.436748	0.807799	Unchanged
ENSG00000266313	NA	lncRNA	novel transcript	-0.071924	-0.663424	0.0434704	0.837067	0.96342	Unchanged
ENSG00000181830	SLC35C1	protein_coding	solute carrier family 35 member C1 [Source:HGNC Symbol;Acc:HGNC:20197]	-0.0719612	4.99901	0.30951	0.584493	0.876955	Unchanged
ENSG00000102539	MLNR	protein_coding	motilin receptor [Source:HGNC Symbol;Acc:HGNC:4495]	-0.0720059	-0.607641	0.0500742	0.82533	0.959246	Unchanged
ENSG00000197111	PCBP2	protein_coding	poly(rC) binding protein 2 [Source:HGNC Symbol;Acc:HGNC:8648]	-0.0721801	7.92899	0.549141	0.467755	0.822512	Unchanged
ENSG00000172889	EGFL7	protein_coding	EGF like domain multiple 7 [Source:HGNC Symbol;Acc:HGNC:20594]	-0.0722124	4.39803	0.346526	0.56304	0.868868	Unchanged
ENSG00000180257	ZNF816	protein_coding	zinc finger protein 816 [Source:HGNC Symbol;Acc:HGNC:26995]	-0.0722607	1.99264	0.206582	0.654625	0.902571	Unchanged
ENSG00000111412	SPRING1	protein_coding	SREBF pathway regulator in golgi 1 [Source:HGNC Symbol;Acc:HGNC:26128]	-0.0722622	6.40402	0.994211	0.331281	0.74077	Unchanged
ENSG00000171067	C11orf24	protein_coding	chromosome 11 open reading frame 24 [Source:HGNC Symbol;Acc:HGNC:1174]	-0.0722858	5.82101	0.499459	0.48834	0.834018	Unchanged
ENSG00000067064	IDI1	protein_coding	isopentenyl-diphosphate delta isomerase 1 [Source:HGNC Symbol;Acc:HGNC:5387]	-0.0723751	7.22432	0.342068	0.565539	0.869756	Unchanged
ENSG00000066027	PPP2R5A	protein_coding	protein phosphatase 2 regulatory subunit B'alpha [Source:HGNC Symbol;Acc:HGNC:9309]	-0.0723795	5.83116	0.760993	0.39394	0.785144	Unchanged
ENSG00000182600	SNORC	protein_coding	secondary ossification center associated regulator of chondrocyte maturation [Source:HGNC Symbol;Acc:HGNC:33763]	-0.0723878	1.53186	0.194122	0.664494	0.906648	Unchanged
ENSG00000101144	BMP7	protein_coding	bone morphogenetic protein 7 [Source:HGNC Symbol;Acc:HGNC:1074]	-0.0723928	5.52378	0.603258	0.446927	0.813009	Unchanged
ENSG00000117528	ABCD3	protein_coding	ATP binding cassette subfamily D member 3 [Source:HGNC Symbol;Acc:HGNC:67]	-0.072437	6.83141	0.424134	0.522703	0.851193	Unchanged
ENSG00000214022	REPIN1	protein_coding	replication initiator 1 [Source:HGNC Symbol;Acc:HGNC:17922]	-0.07244	6.62243	0.40514	0.532063	0.855637	Unchanged
ENSG00000135778	NTPCR	protein_coding	nucleoside-triphosphatase, cancer-related [Source:HGNC Symbol;Acc:HGNC:28204]	-0.072458	5.91438	0.703932	0.411928	0.7942	Unchanged
ENSG00000251666	NA	lncRNA	ZNF346 intronic transcript 1 [Source:HGNC Symbol;Acc:HGNC:41423]	-0.0724608	0.869454	0.101727	0.753257	0.935287	Unchanged
ENSG00000227533	SLC2A1-DT	lncRNA	SLC2A1 antisense RNA 1 [Source:HGNC Symbol;Acc:HGNC:44187]	-0.0725318	-0.261463	0.0410463	0.841608	0.965053	Unchanged
ENSG00000186564	FOXD2	protein_coding	forkhead box D2 [Source:HGNC Symbol;Acc:HGNC:3803]	-0.072591	2.77641	0.145807	0.706825	0.918337	Unchanged
ENSG00000137221	TJAP1	protein_coding	tight junction associated protein 1 [Source:HGNC Symbol;Acc:HGNC:17949]	-0.0726648	6.2315	0.635605	0.435185	0.806666	Unchanged
ENSG00000105355	PLIN3	protein_coding	perilipin 3 [Source:HGNC Symbol;Acc:HGNC:16893]	-0.0727568	5.01947	0.340191	0.566598	0.869861	Unchanged
ENSG00000132323	ILKAP	protein_coding	ILK associated serine/threonine phosphatase [Source:HGNC Symbol;Acc:HGNC:15566]	-0.0727895	5.13799	0.566381	0.46095	0.819606	Unchanged
ENSG00000133789	SWAP70	protein_coding	switching B cell complex subunit SWAP70 [Source:HGNC Symbol;Acc:HGNC:17070]	-0.0728327	5.92999	0.267174	0.611215	0.887878	Unchanged
ENSG00000124279	FASTKD3	protein_coding	FAST kinase domains 3 [Source:HGNC Symbol;Acc:HGNC:28758]	-0.0728597	4.37657	0.55407	0.465793	0.822204	Unchanged
ENSG00000241743	NA	lncRNA	X active specific transcript [Source:HGNC Symbol;Acc:HGNC:45056]	-0.0728597	-0.70731	0.0304524	0.863319	0.971277	Unchanged
ENSG00000113648	MACROH2A1	protein_coding	macroH2A.1 histone [Source:HGNC Symbol;Acc:HGNC:4740]	-0.0729024	8.14836	1.17332	0.292314	0.708757	Unchanged
ENSG00000130985	UBA1	protein_coding	ubiquitin like modifier activating enzyme 1 [Source:HGNC Symbol;Acc:HGNC:12469]	-0.0729032	10.0045	0.473191	0.499859	0.83891	Unchanged
ENSG00000175787	ZNF169	protein_coding	zinc finger protein 169 [Source:HGNC Symbol;Acc:HGNC:12957]	-0.0729039	3.29808	0.467586	0.502379	0.839398	Unchanged
ENSG00000228474	OST4	protein_coding	oligosaccharyltransferase complex subunit 4, non-catalytic [Source:HGNC Symbol;Acc:HGNC:32483]	-0.072925	4.54342	0.548961	0.467827	0.822512	Unchanged
ENSG00000113712	CSNK1A1	protein_coding	casein kinase 1 alpha 1 [Source:HGNC Symbol;Acc:HGNC:2451]	-0.0729444	7.22755	0.594441	0.450216	0.814736	Unchanged
ENSG00000172264	MACROD2	protein_coding	mono-ADP ribosylhydrolase 2 [Source:HGNC Symbol;Acc:HGNC:16126]	-0.0729769	0.945137	0.14593	0.706707	0.918337	Unchanged
ENSG00000266962	HSD17B1-AS1	lncRNA	HSD17B1 antisense RNA 1 [Source:HGNC Symbol;Acc:HGNC:55314]	-0.0729789	3.0513	0.316065	0.580573	0.875121	Unchanged
ENSG00000114209	PDCD10	protein_coding	programmed cell death 10 [Source:HGNC Symbol;Acc:HGNC:8761]	-0.0730316	5.24082	0.44296	0.51372	0.844862	Unchanged
ENSG00000140807	NKD1	protein_coding	NKD inhibitor of WNT signaling pathway 1 [Source:HGNC Symbol;Acc:HGNC:17045]	-0.0730733	4.41305	0.727436	0.40437	0.790192	Unchanged
ENSG00000005073	HOXA11	protein_coding	homeobox A11 [Source:HGNC Symbol;Acc:HGNC:5101]	-0.0731905	4.88239	0.579129	0.456022	0.81759	Unchanged
ENSG00000170348	TMED10	protein_coding	transmembrane p24 trafficking protein 10 [Source:HGNC Symbol;Acc:HGNC:16998]	-0.0732768	7.85417	1.21148	0.284829	0.702561	Unchanged
ENSG00000280071	LOC102724023	protein_coding	glutamine amidotransferase like class 1 domain containing 3B [Source:HGNC Symbol;Acc:HGNC:53816]	-0.0732986	1.59319	0.231886	0.635644	0.895255	Unchanged
ENSG00000197016	ZNF470	protein_coding	zinc finger protein 470 [Source:HGNC Symbol;Acc:HGNC:22220]	-0.0733097	3.51303	0.551822	0.466686	0.82246	Unchanged
ENSG00000114902	SPCS1	protein_coding	signal peptidase complex subunit 1 [Source:HGNC Symbol;Acc:HGNC:23401]	-0.0733161	6.48039	0.747664	0.398033	0.787269	Unchanged
ENSG00000188785	ZNF548	protein_coding	zinc finger protein 548 [Source:HGNC Symbol;Acc:HGNC:26561]	-0.0733245	3.63148	0.615539	0.44241	0.81044	Unchanged
ENSG00000089486	CDIP1	protein_coding	cell death inducing p53 target 1 [Source:HGNC Symbol;Acc:HGNC:13234]	-0.0733298	6.04375	0.39269	0.538367	0.858762	Unchanged
ENSG00000220685	LOC442155	processed_pseudogene	transcription factor B2, mitochondrial (TFB2M) pseudogene	-0.0733334	-0.622388	0.0603142	0.808641	0.952967	Unchanged
ENSG00000157851	DPYSL5	protein_coding	dihydropyrimidinase like 5 [Source:HGNC Symbol;Acc:HGNC:20637]	-0.0733347	7.16767	0.418204	0.525592	0.852849	Unchanged
ENSG00000286447	NA	lncRNA	novel transcript	-0.0734572	0.819395	0.145301	0.707308	0.918341	Unchanged
ENSG00000272983	NA	lncRNA	novel transcript	-0.0735229	1.27112	0.101494	0.753529	0.935304	Unchanged
ENSG00000279672	NA	TEC	TEC	-0.0735477	2.50407	0.250389	0.622565	0.891539	Unchanged
ENSG00000088826	SMOX	protein_coding	spermine oxidase [Source:HGNC Symbol;Acc:HGNC:15862]	-0.0735787	3.51381	0.277952	0.604166	0.883665	Unchanged
ENSG00000143398	PIP5K1A	protein_coding	phosphatidylinositol-4-phosphate 5-kinase type 1 alpha [Source:HGNC Symbol;Acc:HGNC:8994]	-0.0735819	7.86527	1.04704	0.319079	0.731675	Unchanged
ENSG00000213762	ZNF134	protein_coding	zinc finger protein 134 [Source:HGNC Symbol;Acc:HGNC:12918]	-0.0735975	4.63796	0.714463	0.408515	0.79218	Unchanged
ENSG00000180185	FAHD1	protein_coding	fumarylacetoacetate hydrolase domain containing 1 [Source:HGNC Symbol;Acc:HGNC:14169]	-0.0735989	5.14289	0.875908	0.361102	0.762874	Unchanged
ENSG00000138381	ASNSD1	protein_coding	asparagine synthetase domain containing 1 [Source:HGNC Symbol;Acc:HGNC:24910]	-0.0736202	5.33213	0.355002	0.558347	0.867574	Unchanged
ENSG00000071564	TCF3	protein_coding	transcription factor 3 [Source:HGNC Symbol;Acc:HGNC:11633]	-0.0736487	7.34218	0.656713	0.427785	0.802624	Unchanged
ENSG00000206538	VGLL3	protein_coding	vestigial like family member 3 [Source:HGNC Symbol;Acc:HGNC:24327]	-0.0737073	3.68072	0.470129	0.501233	0.839126	Unchanged
ENSG00000204524	ZNF805	protein_coding	zinc finger protein 805 [Source:HGNC Symbol;Acc:HGNC:23272]	-0.0737145	4.26726	0.352755	0.559584	0.867935	Unchanged
ENSG00000168476	REEP4	protein_coding	receptor accessory protein 4 [Source:HGNC Symbol;Acc:HGNC:26176]	-0.0737646	5.40298	0.309701	0.584378	0.876953	Unchanged
ENSG00000268895	A1BG-AS1	lncRNA	A1BG antisense RNA 1 [Source:HGNC Symbol;Acc:HGNC:37133]	-0.0737765	2.34532	0.275736	0.605601	0.884391	Unchanged
ENSG00000106246	PTCD1	protein_coding	pentatricopeptide repeat domain 1 [Source:HGNC Symbol;Acc:HGNC:22198]	-0.0738057	3.05919	0.197674	0.661643	0.905719	Unchanged
ENSG00000279544	NA	TEC	TEC	-0.0738721	-0.362962	0.0338271	0.856029	0.968691	Unchanged
ENSG00000262227	NA	lncRNA	novel transcript, antisense to INCA1	-0.0739023	-0.542178	0.0294772	0.865502	0.972098	Unchanged
ENSG00000256073	URB1-AS1	lncRNA	URB1 antisense RNA 1 (head to head) [Source:HGNC Symbol;Acc:HGNC:23128]	-0.0739503	2.19734	0.366348	0.552184	0.864619	Unchanged
ENSG00000156521	TYSND1	protein_coding	trypsin like peroxisomal matrix peptidase 1 [Source:HGNC Symbol;Acc:HGNC:28531]	-0.0739544	5.23387	0.396718	0.536312	0.856873	Unchanged
ENSG00000116525	TRIM62	protein_coding	tripartite motif containing 62 [Source:HGNC Symbol;Acc:HGNC:25574]	-0.0739696	4.63966	0.347045	0.56275	0.868868	Unchanged
ENSG00000088543	C3orf18	protein_coding	chromosome 3 open reading frame 18 [Source:HGNC Symbol;Acc:HGNC:24837]	-0.074005	2.31677	0.351895	0.560058	0.86824	Unchanged
ENSG00000162585	FAAP20	protein_coding	FA core complex associated protein 20 [Source:HGNC Symbol;Acc:HGNC:26428]	-0.074099	5.14685	0.319856	0.578332	0.874844	Unchanged
ENSG00000185480	PARPBP	protein_coding	PARP1 binding protein [Source:HGNC Symbol;Acc:HGNC:26074]	-0.0741152	4.96327	0.548265	0.468106	0.822833	Unchanged
ENSG00000176261	ZBTB8OS	protein_coding	zinc finger and BTB domain containing 8 opposite strand [Source:HGNC Symbol;Acc:HGNC:24094]	-0.0742142	4.66649	0.634155	0.435701	0.807463	Unchanged
ENSG00000166317	SYNPO2L	protein_coding	synaptopodin 2 like [Source:HGNC Symbol;Acc:HGNC:23532]	-0.0742473	0.520495	0.0909983	0.766198	0.940374	Unchanged
ENSG00000059915	PSD	protein_coding	pleckstrin and Sec7 domain containing [Source:HGNC Symbol;Acc:HGNC:9507]	-0.0742769	1.32452	0.1663	0.687993	0.913176	Unchanged
ENSG00000135407	AVIL	protein_coding	advillin [Source:HGNC Symbol;Acc:HGNC:14188]	-0.0743513	2.06562	0.240715	0.629325	0.894677	Unchanged
ENSG00000142599	RERE	protein_coding	arginine-glutamic acid dipeptide repeats [Source:HGNC Symbol;Acc:HGNC:9965]	-0.0744095	7.0139	0.586186	0.453331	0.816059	Unchanged
ENSG00000090020	SLC9A1	protein_coding	solute carrier family 9 member A1 [Source:HGNC Symbol;Acc:HGNC:11071]	-0.0744177	5.8962	0.421837	0.523819	0.851645	Unchanged
ENSG00000275734	NA	lncRNA	novel transcript, sense overlapping CDK10	-0.0744337	1.19697	0.127553	0.724931	0.925072	Unchanged
ENSG00000141854	MISP3	protein_coding	MISP family member 3 [Source:HGNC Symbol;Acc:HGNC:26963]	-0.0744549	0.226065	0.0786107	0.782228	0.944045	Unchanged
ENSG00000137393	RNF144B	protein_coding	ring finger protein 144B [Source:HGNC Symbol;Acc:HGNC:21578]	-0.0744658	2.53955	0.246109	0.625534	0.893382	Unchanged
ENSG00000170571	EMB	protein_coding	embigin [Source:HGNC Symbol;Acc:HGNC:30465]	-0.0744802	5.76475	0.944497	0.34337	0.751103	Unchanged
ENSG00000171204	TMEM126B	protein_coding	transmembrane protein 126B [Source:HGNC Symbol;Acc:HGNC:30883]	-0.0745486	4.9973	0.603894	0.446692	0.813009	Unchanged
ENSG00000130816	DNMT1	protein_coding	DNA methyltransferase 1 [Source:HGNC Symbol;Acc:HGNC:2976]	-0.0745727	8.86788	1.52735	0.231615	0.65782	Unchanged
ENSG00000108773	KAT2A	protein_coding	lysine acetyltransferase 2A [Source:HGNC Symbol;Acc:HGNC:4201]	-0.0745929	6.81089	0.463182	0.504374	0.84025	Unchanged
ENSG00000182612	TSPAN10	protein_coding	tetraspanin 10 [Source:HGNC Symbol;Acc:HGNC:29942]	-0.0746745	2.66264	0.388419	0.540563	0.859646	Unchanged
ENSG00000088298	EDEM2	protein_coding	ER degradation enhancing alpha-mannosidase like protein 2 [Source:HGNC Symbol;Acc:HGNC:15877]	-0.0746924	4.2031	0.454347	0.508419	0.841857	Unchanged
ENSG00000142856	ITGB3BP	protein_coding	integrin subunit beta 3 binding protein [Source:HGNC Symbol;Acc:HGNC:6157]	-0.0747634	5.78622	0.660641	0.42643	0.802159	Unchanged
ENSG00000121022	COPS5	protein_coding	COP9 signalosome subunit 5 [Source:HGNC Symbol;Acc:HGNC:2240]	-0.0747749	5.80235	1.06214	0.315707	0.729396	Unchanged
ENSG00000138801	PAPSS1	protein_coding	3'-phosphoadenosine 5'-phosphosulfate synthase 1 [Source:HGNC Symbol;Acc:HGNC:8603]	-0.074838	5.64653	0.881211	0.359685	0.762098	Unchanged
ENSG00000172270	BSG	protein_coding	basigin (Ok blood group) [Source:HGNC Symbol;Acc:HGNC:1116]	-0.0749226	9.2162	0.466132	0.503036	0.839751	Unchanged
ENSG00000205213	LGR4	protein_coding	leucine rich repeat containing G protein-coupled receptor 4 [Source:HGNC Symbol;Acc:HGNC:13299]	-0.0749513	5.66323	0.363008	0.553984	0.865498	Unchanged
ENSG00000066926	FECH	protein_coding	ferrochelatase [Source:HGNC Symbol;Acc:HGNC:3647]	-0.0749986	5.88325	1.15194	0.296624	0.713072	Unchanged
ENSG00000103111	MON1B	protein_coding	MON1 homolog B, secretory trafficking associated [Source:HGNC Symbol;Acc:HGNC:25020]	-0.0750052	5.82532	1.01134	0.327254	0.737255	Unchanged
ENSG00000189077	TMEM120A	protein_coding	transmembrane protein 120A [Source:HGNC Symbol;Acc:HGNC:21697]	-0.0750066	3.27632	0.25174	0.621633	0.891386	Unchanged
ENSG00000287650	NA	lncRNA	novel transcript, antisense to NBEA	-0.0750401	-0.648369	0.0316541	0.860677	0.970437	Unchanged
ENSG00000272777	NA	lncRNA	novel transcript	-0.0751739	-0.0317076	0.0826796	0.77682	0.943263	Unchanged
ENSG00000067113	PLPP1	protein_coding	phospholipid phosphatase 1 [Source:HGNC Symbol;Acc:HGNC:9228]	-0.075193	2.47267	0.290206	0.596363	0.881456	Unchanged
ENSG00000204444	APOM	protein_coding	apolipoprotein M [Source:HGNC Symbol;Acc:HGNC:13916]	-0.0751988	0.419091	0.0788931	0.781848	0.944045	Unchanged
ENSG00000249456	NA	lncRNA	novel transcript, sense overlapping ZRANB1	-0.0752134	0.761753	0.140639	0.711812	0.919778	Unchanged
ENSG00000167965	MLST8	protein_coding	MTOR associated protein, LST8 homolog [Source:HGNC Symbol;Acc:HGNC:24825]	-0.0752757	6.65333	0.418036	0.525675	0.852849	Unchanged
ENSG00000132196	HSD17B7	protein_coding	hydroxysteroid 17-beta dehydrogenase 7 [Source:HGNC Symbol;Acc:HGNC:5215]	-0.0753126	3.7323	0.586561	0.453189	0.816043	Unchanged
ENSG00000169851	PCDH7	protein_coding	protocadherin 7 [Source:HGNC Symbol;Acc:HGNC:8659]	-0.0753871	4.75551	1.02541	0.323998	0.735487	Unchanged
ENSG00000197563	PIGN	protein_coding	phosphatidylinositol glycan anchor biosynthesis class N [Source:HGNC Symbol;Acc:HGNC:8967]	-0.0753895	4.80897	0.553628	0.465969	0.822204	Unchanged
ENSG00000241634	RPL13P8	processed_pseudogene	ribosomal protein L13 (RPL13) pseudogene	-0.0754125	2.04667	0.238402	0.630966	0.894873	Unchanged
ENSG00000232815	NA	unprocessed_pseudogene	double homeobox 4 like 50 (pseudogene) [Source:HGNC Symbol;Acc:HGNC:51788]	-0.0754389	0.139029	0.07868	0.782134	0.944045	Unchanged
ENSG00000105137	SYDE1	protein_coding	synapse defective Rho GTPase homolog 1 [Source:HGNC Symbol;Acc:HGNC:25824]	-0.0754625	5.66258	0.397529	0.535901	0.856592	Unchanged
ENSG00000124496	TRERF1	protein_coding	transcriptional regulating factor 1 [Source:HGNC Symbol;Acc:HGNC:18273]	-0.075471	4.2227	0.87334	0.361792	0.763579	Unchanged
ENSG00000136867	SLC31A2	protein_coding	solute carrier family 31 member 2 [Source:HGNC Symbol;Acc:HGNC:11017]	-0.0754809	-1.1083	0.0352651	0.853038	0.968035	Unchanged
ENSG00000119703	ZC2HC1C	protein_coding	zinc finger C2HC-type containing 1C [Source:HGNC Symbol;Acc:HGNC:20354]	-0.0754865	1.94606	0.259232	0.616527	0.890084	Unchanged
ENSG00000069509	FUNDC1	protein_coding	FUN14 domain containing 1 [Source:HGNC Symbol;Acc:HGNC:28746]	-0.0755403	4.63682	0.783776	0.387088	0.780447	Unchanged
ENSG00000106392	C1GALT1	protein_coding	core 1 synthase, glycoprotein-N-acetylgalactosamine 3-beta-galactosyltransferase 1 [Source:HGNC Symbol;Acc:HGNC:24337]	-0.0756127	4.86139	0.530193	0.47543	0.826665	Unchanged
ENSG00000273271	NA	lncRNA	novel transcript, antisense to SOD1	-0.0756137	0.946699	0.118437	0.734527	0.928474	Unchanged
ENSG00000144840	RABL3	protein_coding	RAB, member of RAS oncogene family like 3 [Source:HGNC Symbol;Acc:HGNC:18072]	-0.0756148	4.9459	0.494851	0.490327	0.834875	Unchanged
ENSG00000176973	FAM89B	protein_coding	family with sequence similarity 89 member B [Source:HGNC Symbol;Acc:HGNC:16708]	-0.0756218	2.019	0.0930861	0.763617	0.939731	Unchanged
ENSG00000272391	POM121C	protein_coding	POM121 transmembrane nucleoporin C [Source:HGNC Symbol;Acc:HGNC:34005]	-0.0756805	6.72934	0.549598	0.467573	0.822512	Unchanged
ENSG00000226471	NA	lncRNA	novel transcript	-0.0757201	-0.184421	0.0419516	0.839897	0.96445	Unchanged
ENSG00000207547	MIR25	miRNA	microRNA 25 [Source:HGNC Symbol;Acc:HGNC:31609]	-0.0757588	-0.917552	0.0338244	0.856035	0.968691	Unchanged
ENSG00000035499	DEPDC1B	protein_coding	DEP domain containing 1B [Source:HGNC Symbol;Acc:HGNC:24902]	-0.07577	5.23151	0.603014	0.447018	0.813009	Unchanged
ENSG00000213585	VDAC1	protein_coding	voltage dependent anion channel 1 [Source:HGNC Symbol;Acc:HGNC:12669]	-0.0757708	7.96398	1.11362	0.304569	0.719257	Unchanged
ENSG00000232442	MHENCR	lncRNA	melanoma highly expressed competing endogenous lncRNA for miR-425 and miR-489 [Source:HGNC Symbol;Acc:HGNC:53110]	-0.0757834	3.60918	0.290101	0.596429	0.881456	Unchanged
ENSG00000067225	PKM	protein_coding	pyruvate kinase M1/2 [Source:HGNC Symbol;Acc:HGNC:9021]	-0.0757862	10.282	0.602071	0.447368	0.813022	Unchanged
ENSG00000165304	MELK	protein_coding	maternal embryonic leucine zipper kinase [Source:HGNC Symbol;Acc:HGNC:16870]	-0.0757941	6.63052	0.546426	0.468843	0.822947	Unchanged
ENSG00000125356	NDUFA1	protein_coding	NADH:ubiquinone oxidoreductase subunit A1 [Source:HGNC Symbol;Acc:HGNC:7683]	-0.0758074	5.5176	0.557568	0.464409	0.821312	Unchanged
ENSG00000135018	UBQLN1	protein_coding	ubiquilin 1 [Source:HGNC Symbol;Acc:HGNC:12508]	-0.0758315	7.86872	0.949208	0.342198	0.749783	Unchanged
ENSG00000156171	DRAM2	protein_coding	DNA damage regulated autophagy modulator 2 [Source:HGNC Symbol;Acc:HGNC:28769]	-0.0758788	4.35712	0.65528	0.428282	0.802624	Unchanged
ENSG00000111231	GPN3	protein_coding	GPN-loop GTPase 3 [Source:HGNC Symbol;Acc:HGNC:30186]	-0.0759183	4.90698	0.558246	0.464141	0.82111	Unchanged
ENSG00000145723	GIN1	protein_coding	gypsy retrotransposon integrase 1 [Source:HGNC Symbol;Acc:HGNC:25959]	-0.0759289	2.86412	0.267257	0.611161	0.887878	Unchanged
ENSG00000110723	EXPH5	protein_coding	exophilin 5 [Source:HGNC Symbol;Acc:HGNC:30578]	-0.0760013	4.41423	0.455109	0.508068	0.841857	Unchanged
ENSG00000196588	MRTFA	protein_coding	myocardin related transcription factor A [Source:HGNC Symbol;Acc:HGNC:14334]	-0.0760152	6.26234	0.47051	0.501061	0.839126	Unchanged
ENSG00000135506	OS9	protein_coding	OS9 endoplasmic reticulum lectin [Source:HGNC Symbol;Acc:HGNC:16994]	-0.0760311	6.92038	0.923324	0.348708	0.755497	Unchanged
ENSG00000077232	DNAJC10	protein_coding	DnaJ heat shock protein family (Hsp40) member C10 [Source:HGNC Symbol;Acc:HGNC:24637]	-0.0760322	7.48825	0.408701	0.530285	0.854861	Unchanged
ENSG00000145741	BTF3	protein_coding	basic transcription factor 3 [Source:HGNC Symbol;Acc:HGNC:1125]	-0.0760387	8.731	1.2236	0.282504	0.700075	Unchanged
ENSG00000176476	SGF29	protein_coding	SAGA complex associated factor 29 [Source:HGNC Symbol;Acc:HGNC:25156]	-0.076072	4.24647	0.487873	0.493363	0.836695	Unchanged
ENSG00000253251	SHLD3	protein_coding	shieldin complex subunit 3 [Source:HGNC Symbol;Acc:HGNC:53826]	-0.0761106	2.06708	0.333399	0.570463	0.871497	Unchanged
ENSG00000075218	GTSE1	protein_coding	G2 and S-phase expressed 1 [Source:HGNC Symbol;Acc:HGNC:13698]	-0.0761573	6.74435	1.20618	0.285853	0.70381	Unchanged
ENSG00000180098	TRNAU1AP	protein_coding	tRNA selenocysteine 1 associated protein 1 [Source:HGNC Symbol;Acc:HGNC:30813]	-0.0762123	4.88562	0.635726	0.435143	0.806666	Unchanged
ENSG00000133216	EPHB2	protein_coding	EPH receptor B2 [Source:HGNC Symbol;Acc:HGNC:3393]	-0.0762276	5.02217	0.617895	0.441552	0.81036	Unchanged
ENSG00000128581	IFT22	protein_coding	intraflagellar transport 22 [Source:HGNC Symbol;Acc:HGNC:21895]	-0.0762324	4.05816	0.475423	0.498862	0.838453	Unchanged
ENSG00000139428	MMAB	protein_coding	metabolism of cobalamin associated B [Source:HGNC Symbol;Acc:HGNC:19331]	-0.0762366	5.17017	0.611974	0.443714	0.811325	Unchanged
ENSG00000285596	NA	lncRNA	novel transcript	-0.0762504	0.157689	0.0813589	0.778559	0.943397	Unchanged
ENSG00000106605	BLVRA	protein_coding	biliverdin reductase A [Source:HGNC Symbol;Acc:HGNC:1062]	-0.0762743	4.6766	0.64837	0.430687	0.80351	Unchanged
ENSG00000116016	EPAS1	protein_coding	endothelial PAS domain protein 1 [Source:HGNC Symbol;Acc:HGNC:3374]	-0.0762744	4.96925	1.03804	0.321112	0.732231	Unchanged
ENSG00000229582	NA	lncRNA	novel transcript	-0.07628	-0.527613	0.0640027	0.803003	0.951198	Unchanged
ENSG00000265763	ZNF488	protein_coding	zinc finger protein 488 [Source:HGNC Symbol;Acc:HGNC:23535]	-0.0762871	3.12118	0.286374	0.598779	0.882376	Unchanged
ENSG00000103148	NPRL3	protein_coding	NPR3 like, GATOR1 complex subunit [Source:HGNC Symbol;Acc:HGNC:14124]	-0.0762993	6.03185	0.360168	0.555524	0.866597	Unchanged
ENSG00000188603	CLN3	protein_coding	CLN3 lysosomal/endosomal transmembrane protein, battenin [Source:HGNC Symbol;Acc:HGNC:2074]	-0.0763104	0.208419	0.0825959	0.77693	0.943263	Unchanged
ENSG00000169427	KCNK9	protein_coding	potassium two pore domain channel subfamily K member 9 [Source:HGNC Symbol;Acc:HGNC:6283]	-0.0763254	-0.76547	0.0443813	0.835395	0.962934	Unchanged
ENSG00000184281	TSSC4	protein_coding	tumor suppressing subtransferable candidate 4 [Source:HGNC Symbol;Acc:HGNC:12386]	-0.0763416	5.05597	0.34762	0.56243	0.868861	Unchanged
ENSG00000183496	MEX3B	protein_coding	mex-3 RNA binding family member B [Source:HGNC Symbol;Acc:HGNC:25297]	-0.0763603	3.89585	0.532429	0.474514	0.826416	Unchanged
ENSG00000010539	ZNF200	protein_coding	zinc finger protein 200 [Source:HGNC Symbol;Acc:HGNC:12993]	-0.0763896	4.73871	0.385759	0.541938	0.859646	Unchanged
ENSG00000198205	ZXDA	protein_coding	zinc finger X-linked duplicated A [Source:HGNC Symbol;Acc:HGNC:13198]	-0.0764103	2.60624	0.398378	0.53547	0.856592	Unchanged
ENSG00000177383	MAGEF1	protein_coding	MAGE family member F1 [Source:HGNC Symbol;Acc:HGNC:29639]	-0.0764442	5.50365	1.08739	0.310174	0.724143	Unchanged
ENSG00000111206	FOXM1	protein_coding	forkhead box M1 [Source:HGNC Symbol;Acc:HGNC:3818]	-0.0764895	7.95105	0.558469	0.464053	0.82111	Unchanged
ENSG00000090432	MUL1	protein_coding	mitochondrial E3 ubiquitin protein ligase 1 [Source:HGNC Symbol;Acc:HGNC:25762]	-0.0764961	5.22973	0.412486	0.528407	0.85401	Unchanged
ENSG00000177150	FAM210A	protein_coding	family with sequence similarity 210 member A [Source:HGNC Symbol;Acc:HGNC:28346]	-0.0765015	4.5721	0.470587	0.501027	0.839126	Unchanged
ENSG00000133983	COX16	protein_coding	cytochrome c oxidase assembly factor COX16 [Source:HGNC Symbol;Acc:HGNC:20213]	-0.076603	1.93859	0.295956	0.592774	0.880338	Unchanged
ENSG00000260007	NA	protein_coding	novel protein	-0.0766428	2.74972	0.461282	0.505239	0.840661	Unchanged
ENSG00000245552	LOC101929295	lncRNA	novel transcript, antisense to SESN3	-0.076661	0.428947	0.1015	0.753522	0.935304	Unchanged
ENSG00000180773	SLC36A4	protein_coding	solute carrier family 36 member 4 [Source:HGNC Symbol;Acc:HGNC:19660]	-0.0767628	5.78573	1.1383	0.299419	0.71556	Unchanged
ENSG00000165280	VCP	protein_coding	valosin containing protein [Source:HGNC Symbol;Acc:HGNC:12666]	-0.0767712	8.80794	0.82419	0.375362	0.775099	Unchanged
ENSG00000104412	EMC2	protein_coding	ER membrane protein complex subunit 2 [Source:HGNC Symbol;Acc:HGNC:28963]	-0.0767801	4.74985	0.404351	0.532458	0.855657	Unchanged
ENSG00000107954	NEURL1	protein_coding	neuralized E3 ubiquitin protein ligase 1 [Source:HGNC Symbol;Acc:HGNC:7761]	-0.0767851	1.53968	0.174942	0.68046	0.910254	Unchanged
ENSG00000258537	FRMD6-AS2	lncRNA	FRMD6 antisense RNA 2 [Source:HGNC Symbol;Acc:HGNC:43637]	-0.0768327	0.129199	0.0680315	0.797039	0.949277	Unchanged
ENSG00000134014	ELP3	protein_coding	elongator acetyltransferase complex subunit 3 [Source:HGNC Symbol;Acc:HGNC:20696]	-0.0769307	5.24772	1.21375	0.284391	0.702103	Unchanged
ENSG00000247556	OIP5-AS1	lncRNA	OIP5 antisense RNA 1 [Source:HGNC Symbol;Acc:HGNC:43563]	-0.0769632	6.88876	0.419704	0.524859	0.852444	Unchanged
ENSG00000135750	KCNK1	protein_coding	potassium two pore domain channel subfamily K member 1 [Source:HGNC Symbol;Acc:HGNC:6272]	-0.076982	2.89444	0.549033	0.467798	0.822512	Unchanged
ENSG00000099381	SETD1A	protein_coding	SET domain containing 1A, histone lysine methyltransferase [Source:HGNC Symbol;Acc:HGNC:29010]	-0.0769829	7.99291	0.568901	0.459969	0.819478	Unchanged
ENSG00000071655	MBD3	protein_coding	methyl-CpG binding domain protein 3 [Source:HGNC Symbol;Acc:HGNC:6918]	-0.0769884	7.08243	0.452244	0.509391	0.841893	Unchanged
ENSG00000153015	CWC27	protein_coding	CWC27 spliceosome associated cyclophilin [Source:HGNC Symbol;Acc:HGNC:10664]	-0.0770029	5.72416	0.478285	0.497589	0.837991	Unchanged
ENSG00000226479	TMEM185B	protein_coding	transmembrane protein 185B [Source:HGNC Symbol;Acc:HGNC:18896]	-0.0770619	5.71381	0.650973	0.429778	0.803248	Unchanged
ENSG00000101193	GID8	protein_coding	GID complex subunit 8 homolog [Source:HGNC Symbol;Acc:HGNC:15857]	-0.0770921	6.57555	0.859671	0.365493	0.766893	Unchanged
ENSG00000120694	HSPH1	protein_coding	heat shock protein family H (Hsp110) member 1 [Source:HGNC Symbol;Acc:HGNC:16969]	-0.0771584	8.19396	0.39764	0.535844	0.856592	Unchanged
ENSG00000171962	DRC3	protein_coding	dynein regulatory complex subunit 3 [Source:HGNC Symbol;Acc:HGNC:25384]	-0.0772014	3.37476	0.608146	0.44512	0.81212	Unchanged
ENSG00000163273	NPPC	protein_coding	natriuretic peptide C [Source:HGNC Symbol;Acc:HGNC:7941]	-0.0772117	0.975664	0.164932	0.689206	0.913553	Unchanged
ENSG00000115241	PPM1G	protein_coding	protein phosphatase, Mg2+/Mn2+ dependent 1G [Source:HGNC Symbol;Acc:HGNC:9278]	-0.0772294	8.27556	0.88529	0.3586	0.761379	Unchanged
ENSG00000198899	ATP6	protein_coding	mitochondrially encoded ATP synthase membrane subunit 6 [Source:HGNC Symbol;Acc:HGNC:7414]	-0.0772339	12.0272	0.898655	0.355079	0.759694	Unchanged
ENSG00000228709	NA	lncRNA	long intergenic non-protein coding RNA 2575 [Source:HGNC Symbol;Acc:HGNC:53747]	-0.0772806	3.54855	0.709306	0.410181	0.792853	Unchanged
ENSG00000119812	FAM98A	protein_coding	family with sequence similarity 98 member A [Source:HGNC Symbol;Acc:HGNC:24520]	-0.0772969	7.2017	0.765943	0.392436	0.784397	Unchanged
ENSG00000008394	MGST1	protein_coding	microsomal glutathione S-transferase 1 [Source:HGNC Symbol;Acc:HGNC:7061]	-0.0773331	4.7338	0.810223	0.379354	0.777642	Unchanged
ENSG00000002549	LAP3	protein_coding	leucine aminopeptidase 3 [Source:HGNC Symbol;Acc:HGNC:18449]	-0.0773366	6.87751	0.85997	0.365412	0.766891	Unchanged
ENSG00000167930	FAM234A	protein_coding	family with sequence similarity 234 member A [Source:HGNC Symbol;Acc:HGNC:14163]	-0.0773607	6.20572	0.388511	0.540515	0.859646	Unchanged
ENSG00000198157	HMGN5	protein_coding	high mobility group nucleosome binding domain 5 [Source:HGNC Symbol;Acc:HGNC:8013]	-0.0773709	6.21101	0.713364	0.408869	0.79218	Unchanged
ENSG00000113658	SMAD5	protein_coding	SMAD family member 5 [Source:HGNC Symbol;Acc:HGNC:6771]	-0.0773771	7.23738	0.447001	0.511827	0.843493	Unchanged
ENSG00000064490	RFXANK	protein_coding	regulatory factor X associated ankyrin containing protein [Source:HGNC Symbol;Acc:HGNC:9987]	-0.0774014	4.57771	0.401544	0.533869	0.856472	Unchanged
ENSG00000116747	RO60	protein_coding	Ro60, Y RNA binding protein [Source:HGNC Symbol;Acc:HGNC:11313]	-0.0774159	6.95401	0.669906	0.423261	0.800443	Unchanged
ENSG00000167881	SRP68	protein_coding	signal recognition particle 68 [Source:HGNC Symbol;Acc:HGNC:11302]	-0.0774432	7.74269	1.42609	0.247142	0.673613	Unchanged
ENSG00000108947	EFNB3	protein_coding	ephrin B3 [Source:HGNC Symbol;Acc:HGNC:3228]	-0.0774637	3.38092	0.60226	0.447298	0.813016	Unchanged
ENSG00000110400	NECTIN1	protein_coding	nectin cell adhesion molecule 1 [Source:HGNC Symbol;Acc:HGNC:9706]	-0.0774915	5.59029	0.485916	0.494221	0.836978	Unchanged
ENSG00000197448	GSTK1	protein_coding	glutathione S-transferase kappa 1 [Source:HGNC Symbol;Acc:HGNC:16906]	-0.0775044	5.9093	0.862575	0.364702	0.765983	Unchanged
ENSG00000145386	CCNA2	protein_coding	cyclin A2 [Source:HGNC Symbol;Acc:HGNC:1578]	-0.0775235	7.43344	0.890999	0.35709	0.760413	Unchanged
ENSG00000197372	ZNF675	protein_coding	zinc finger protein 675 [Source:HGNC Symbol;Acc:HGNC:30768]	-0.0775587	4.08013	0.552648	0.466358	0.822416	Unchanged
ENSG00000121101	TEX14	protein_coding	testis expressed 14, intercellular bridge forming factor [Source:HGNC Symbol;Acc:HGNC:11737]	-0.0775602	2.43623	0.37373	0.548244	0.863005	Unchanged
ENSG00000101213	PTK6	protein_coding	protein tyrosine kinase 6 [Source:HGNC Symbol;Acc:HGNC:9617]	-0.0776409	-0.30411	0.0851441	0.773615	0.942726	Unchanged
ENSG00000165886	UBTD1	protein_coding	ubiquitin domain containing 1 [Source:HGNC Symbol;Acc:HGNC:25683]	-0.0776536	3.88406	0.221882	0.642988	0.898526	Unchanged
ENSG00000162378	ZYG11B	protein_coding	zyg-11 family member B, cell cycle regulator [Source:HGNC Symbol;Acc:HGNC:25820]	-0.0776674	6.91965	0.404644	0.532311	0.855657	Unchanged
ENSG00000160221	GATD3	protein_coding	glutamine amidotransferase like class 1 domain containing 3A [Source:HGNC Symbol;Acc:HGNC:1273]	-0.0776749	0.76486	0.102465	0.752394	0.93492	Unchanged
ENSG00000069188	SDK2	protein_coding	sidekick cell adhesion molecule 2 [Source:HGNC Symbol;Acc:HGNC:19308]	-0.0776841	6.14168	0.426499	0.521559	0.850362	Unchanged
ENSG00000121210	TMEM131L	protein_coding	transmembrane 131 like [Source:HGNC Symbol;Acc:HGNC:29146]	-0.0776859	5.53034	0.640865	0.433323	0.805539	Unchanged
ENSG00000167487	KLHL26	protein_coding	kelch like family member 26 [Source:HGNC Symbol;Acc:HGNC:25623]	-0.0776871	4.28473	0.334884	0.569614	0.871141	Unchanged
ENSG00000149532	CPSF7	protein_coding	cleavage and polyadenylation specific factor 7 [Source:HGNC Symbol;Acc:HGNC:30098]	-0.077694	7.8581	0.760583	0.394065	0.785144	Unchanged
ENSG00000170802	FOXN2	protein_coding	forkhead box N2 [Source:HGNC Symbol;Acc:HGNC:5281]	-0.0777403	4.90221	0.583567	0.454327	0.816711	Unchanged
ENSG00000145736	GTF2H2	protein_coding	general transcription factor IIH subunit 2 [Source:HGNC Symbol;Acc:HGNC:4656]	-0.0777684	3.16432	0.483803	0.495149	0.837284	Unchanged
ENSG00000143294	PRCC	protein_coding	proline rich mitotic checkpoint control factor [Source:HGNC Symbol;Acc:HGNC:9343]	-0.0777969	7.5308	0.713838	0.408716	0.79218	Unchanged
ENSG00000090447	TFAP4	protein_coding	transcription factor AP-4 [Source:HGNC Symbol;Acc:HGNC:11745]	-0.0778255	5.61914	0.517245	0.480797	0.829602	Unchanged
ENSG00000163659	TIPARP	protein_coding	TCDD inducible poly(ADP-ribose) polymerase [Source:HGNC Symbol;Acc:HGNC:23696]	-0.0778332	5.5904	0.755401	0.39565	0.786215	Unchanged
ENSG00000166200	COPS2	protein_coding	COP9 signalosome subunit 2 [Source:HGNC Symbol;Acc:HGNC:30747]	-0.0778349	6.78794	0.43554	0.517227	0.84733	Unchanged
ENSG00000279530	NA	TEC	TEC	-0.0778373	-0.0922434	0.0345779	0.854459	0.968568	Unchanged
ENSG00000227704	NA	lncRNA	novel transcript	-0.0778842	1.34919	0.155746	0.697511	0.916949	Unchanged
ENSG00000165060	FXN	protein_coding	frataxin [Source:HGNC Symbol;Acc:HGNC:3951]	-0.0779198	4.84905	0.958691	0.339856	0.74774	Unchanged
ENSG00000244005	NFS1	protein_coding	NFS1 cysteine desulfurase [Source:HGNC Symbol;Acc:HGNC:15910]	-0.0779367	4.9471	0.819854	0.376594	0.77557	Unchanged
ENSG00000160191	PDE9A	protein_coding	phosphodiesterase 9A [Source:HGNC Symbol;Acc:HGNC:8795]	-0.077937	4.22356	0.708769	0.410355	0.793019	Unchanged
ENSG00000141569	TRIM65	protein_coding	tripartite motif containing 65 [Source:HGNC Symbol;Acc:HGNC:27316]	-0.0779432	6.4969	0.774227	0.389938	0.782202	Unchanged
ENSG00000127526	SLC35E1	protein_coding	solute carrier family 35 member E1 [Source:HGNC Symbol;Acc:HGNC:20803]	-0.0779467	6.62826	1.05863	0.316485	0.730058	Unchanged
ENSG00000162702	ZNF281	protein_coding	zinc finger protein 281 [Source:HGNC Symbol;Acc:HGNC:13075]	-0.0779501	6.6091	0.368546	0.551005	0.864376	Unchanged
ENSG00000174915	PTDSS2	protein_coding	phosphatidylserine synthase 2 [Source:HGNC Symbol;Acc:HGNC:15463]	-0.0779578	5.71801	0.547069	0.468585	0.822947	Unchanged
ENSG00000141391	PRELID3A	protein_coding	PRELI domain containing 3A [Source:HGNC Symbol;Acc:HGNC:24639]	-0.0779691	2.17214	0.349755	0.561243	0.868432	Unchanged
ENSG00000055147	FAM114A2	protein_coding	family with sequence similarity 114 member A2 [Source:HGNC Symbol;Acc:HGNC:1333]	-0.07801	4.79053	0.581904	0.454961	0.816888	Unchanged
ENSG00000198934	MAGEE1	protein_coding	MAGE family member E1 [Source:HGNC Symbol;Acc:HGNC:24934]	-0.0780434	4.00971	0.565561	0.46127	0.819606	Unchanged
ENSG00000236184	NA	processed_pseudogene	transcription elongation factor A1 pseudogene 4 [Source:HGNC Symbol;Acc:HGNC:31091]	-0.0780694	-1.05922	0.0213645	0.885334	0.977411	Unchanged
ENSG00000144231	POLR2D	protein_coding	RNA polymerase II subunit D [Source:HGNC Symbol;Acc:HGNC:9191]	-0.0780753	7.01081	1.51707	0.233133	0.65863	Unchanged
ENSG00000213553	RPLP0P6	processed_pseudogene	ribosomal protein lateral stalk subunit P0 pseudogene 6 [Source:HGNC Symbol;Acc:HGNC:36404]	-0.0781019	1.83642	0.220066	0.644343	0.899238	Unchanged
ENSG00000101019	UQCC1	protein_coding	ubiquinol-cytochrome c reductase complex assembly factor 1 [Source:HGNC Symbol;Acc:HGNC:15891]	-0.078107	5.87296	0.895427	0.355925	0.759925	Unchanged
ENSG00000126903	SLC10A3	protein_coding	solute carrier family 10 member 3 [Source:HGNC Symbol;Acc:HGNC:22979]	-0.0781392	4.47221	0.316492	0.58032	0.875121	Unchanged
ENSG00000130054	NALF2	protein_coding	family with sequence similarity 155 member B [Source:HGNC Symbol;Acc:HGNC:30701]	-0.0781549	5.40971	0.599128	0.448463	0.813587	Unchanged
ENSG00000269925	NA	lncRNA	novel transcript, sense intronic to VAMP3	-0.0781794	-0.719005	0.0453347	0.833664	0.961916	Unchanged
ENSG00000256463	SALL3	protein_coding	spalt like transcription factor 3 [Source:HGNC Symbol;Acc:HGNC:10527]	-0.0781887	4.15024	0.794008	0.384068	0.779689	Unchanged
ENSG00000177628	GBA	protein_coding	glucosylceramidase beta [Source:HGNC Symbol;Acc:HGNC:4177]	-0.0782177	5.76678	0.50291	0.486861	0.833104	Unchanged
ENSG00000169371	SNUPN	protein_coding	snurportin 1 [Source:HGNC Symbol;Acc:HGNC:14245]	-0.0782502	4.26176	0.883248	0.359143	0.761741	Unchanged
ENSG00000154127	UBASH3B	protein_coding	ubiquitin associated and SH3 domain containing B [Source:HGNC Symbol;Acc:HGNC:29884]	-0.078251	3.35805	0.681952	0.419194	0.797874	Unchanged
ENSG00000112378	PERP	protein_coding	p53 apoptosis effector related to PMP22 [Source:HGNC Symbol;Acc:HGNC:17637]	-0.0782998	6.59906	1.20181	0.286701	0.704581	Unchanged
ENSG00000130177	CDC16	protein_coding	cell division cycle 16 [Source:HGNC Symbol;Acc:HGNC:1720]	-0.0783046	5.66553	1.21138	0.284847	0.702561	Unchanged
ENSG00000181284	TMEM102	protein_coding	transmembrane protein 102 [Source:HGNC Symbol;Acc:HGNC:26722]	-0.0783439	2.45542	0.211461	0.650858	0.901496	Unchanged
ENSG00000188921	HACD4	protein_coding	3-hydroxyacyl-CoA dehydratase 4 [Source:HGNC Symbol;Acc:HGNC:20920]	-0.0783551	0.457997	0.0917865	0.76522	0.939973	Unchanged
ENSG00000147121	KRBOX4	protein_coding	KRAB box domain containing 4 [Source:HGNC Symbol;Acc:HGNC:26007]	-0.0783739	3.83431	0.419688	0.524867	0.852444	Unchanged
ENSG00000182674	KCNB2	protein_coding	potassium voltage-gated channel subfamily B member 2 [Source:HGNC Symbol;Acc:HGNC:6232]	-0.0784172	2.28217	0.31132	0.583406	0.876508	Unchanged
ENSG00000006625	GGCT	protein_coding	gamma-glutamylcyclotransferase [Source:HGNC Symbol;Acc:HGNC:21705]	-0.0784373	4.6925	0.907647	0.352738	0.758003	Unchanged
ENSG00000167625	ZNF526	protein_coding	zinc finger protein 526 [Source:HGNC Symbol;Acc:HGNC:29415]	-0.0784408	5.04455	0.465479	0.503332	0.839751	Unchanged
ENSG00000143493	INTS7	protein_coding	integrator complex subunit 7 [Source:HGNC Symbol;Acc:HGNC:24484]	-0.0784489	6.96342	1.30916	0.266798	0.68873	Unchanged
ENSG00000155330	C16orf87	protein_coding	chromosome 16 open reading frame 87 [Source:HGNC Symbol;Acc:HGNC:33754]	-0.0784615	4.84152	0.669035	0.423557	0.800443	Unchanged
ENSG00000134986	NREP	protein_coding	neuronal regeneration related protein [Source:HGNC Symbol;Acc:HGNC:16834]	-0.0784746	1.97085	0.231691	0.635786	0.895255	Unchanged
ENSG00000072062	PRKACA	protein_coding	protein kinase cAMP-activated catalytic subunit alpha [Source:HGNC Symbol;Acc:HGNC:9380]	-0.0785201	7.42669	0.535276	0.473351	0.826103	Unchanged
ENSG00000112992	NNT	protein_coding	nicotinamide nucleotide transhydrogenase [Source:HGNC Symbol;Acc:HGNC:7863]	-0.078531	6.97714	0.929558	0.347124	0.754334	Unchanged
ENSG00000227008	NA	processed_pseudogene	ribosomal protein S24 pseudogene 19 [Source:HGNC Symbol;Acc:HGNC:35683]	-0.0785466	-1.28717	0.0308	0.86255	0.971117	Unchanged
ENSG00000102753	KPNA3	protein_coding	karyopherin subunit alpha 3 [Source:HGNC Symbol;Acc:HGNC:6396]	-0.0785576	7.03076	0.783781	0.387086	0.780447	Unchanged
ENSG00000134369	NAV1	protein_coding	neuron navigator 1 [Source:HGNC Symbol;Acc:HGNC:15989]	-0.0785829	5.75747	0.726217	0.404757	0.790192	Unchanged
ENSG00000268836	NA	lncRNA	novel transcript	-0.0787303	-0.834182	0.0648101	0.80754	0.952696	Unchanged
ENSG00000180776	ZDHHC20	protein_coding	zinc finger DHHC-type palmitoyltransferase 20 [Source:HGNC Symbol;Acc:HGNC:20749]	-0.0788335	6.7353	0.35057	0.560791	0.86824	Unchanged
ENSG00000075945	KIFAP3	protein_coding	kinesin associated protein 3 [Source:HGNC Symbol;Acc:HGNC:17060]	-0.0788735	5.32291	0.781233	0.387844	0.781093	Unchanged
ENSG00000129480	DTD2	protein_coding	D-aminoacyl-tRNA deacylase 2 [Source:HGNC Symbol;Acc:HGNC:20277]	-0.0789789	3.16753	0.293122	0.594537	0.881055	Unchanged
ENSG00000148300	REXO4	protein_coding	REX4 homolog, 3'-5' exonuclease [Source:HGNC Symbol;Acc:HGNC:12820]	-0.0790128	6.21145	1.12993	0.301152	0.717015	Unchanged
ENSG00000215910	C1orf167	protein_coding	chromosome 1 open reading frame 167 [Source:HGNC Symbol;Acc:HGNC:25262]	-0.0790141	-0.706964	0.0408565	0.84197	0.965053	Unchanged
ENSG00000260898	ADPGK-AS1	lncRNA	ADPGK antisense RNA 1 [Source:HGNC Symbol;Acc:HGNC:44144]	-0.0790297	-0.37404	0.0764181	0.785205	0.945001	Unchanged
ENSG00000072401	UBE2D1	protein_coding	ubiquitin conjugating enzyme E2 D1 [Source:HGNC Symbol;Acc:HGNC:12474]	-0.0790583	5.16612	0.714457	0.408517	0.79218	Unchanged
ENSG00000130764	LRRC47	protein_coding	leucine rich repeat containing 47 [Source:HGNC Symbol;Acc:HGNC:29207]	-0.0790805	6.63858	0.597364	0.449122	0.81405	Unchanged
ENSG00000143549	TPM3	protein_coding	tropomyosin 3 [Source:HGNC Symbol;Acc:HGNC:12012]	-0.0792813	8.57072	1.68378	0.210001	0.634604	Unchanged
ENSG00000106554	CHCHD3	protein_coding	coiled-coil-helix-coiled-coil-helix domain containing 3 [Source:HGNC Symbol;Acc:HGNC:21906]	-0.0793578	6.45578	1.03746	0.321245	0.732441	Unchanged
ENSG00000197780	TAF13	protein_coding	TATA-box binding protein associated factor 13 [Source:HGNC Symbol;Acc:HGNC:11546]	-0.0793828	5.52667	0.562366	0.462521	0.820481	Unchanged
ENSG00000065518	NDUFB4	protein_coding	NADH:ubiquinone oxidoreductase subunit B4 [Source:HGNC Symbol;Acc:HGNC:7699]	-0.0793838	5.98553	0.754869	0.395813	0.786219	Unchanged
ENSG00000104825	NFKBIB	protein_coding	NFKB inhibitor beta [Source:HGNC Symbol;Acc:HGNC:7798]	-0.0794103	5.34227	0.847529	0.368827	0.770054	Unchanged
ENSG00000089289	IGBP1	protein_coding	immunoglobulin binding protein 1 [Source:HGNC Symbol;Acc:HGNC:5461]	-0.0794359	5.11102	0.770205	0.391148	0.783071	Unchanged
ENSG00000101421	CHMP4B	protein_coding	charged multivesicular body protein 4B [Source:HGNC Symbol;Acc:HGNC:16171]	-0.0794385	6.76065	1.08739	0.310174	0.724143	Unchanged
ENSG00000135093	USP30	protein_coding	ubiquitin specific peptidase 30 [Source:HGNC Symbol;Acc:HGNC:20065]	-0.0794421	4.86153	0.862488	0.364726	0.765983	Unchanged
ENSG00000241962	NA	protein_coding	novel protein, C2orf15-MRPL30-novel lincRNA readthrough	-0.0794503	0.0564055	0.071184	0.792503	0.947963	Unchanged
ENSG00000174231	PRPF8	protein_coding	pre-mRNA processing factor 8 [Source:HGNC Symbol;Acc:HGNC:17340]	-0.0794792	10.626	0.656783	0.427762	0.802624	Unchanged
ENSG00000034510	TMSB10	protein_coding	thymosin beta 10 [Source:HGNC Symbol;Acc:HGNC:11879]	-0.0795376	7.4618	0.485848	0.49425	0.836978	Unchanged
ENSG00000136450	SRSF1	protein_coding	serine and arginine rich splicing factor 1 [Source:HGNC Symbol;Acc:HGNC:10780]	-0.0795798	7.6421	0.834152	0.372552	0.772855	Unchanged
ENSG00000149743	TRPT1	protein_coding	tRNA phosphotransferase 1 [Source:HGNC Symbol;Acc:HGNC:20316]	-0.0796396	2.92151	0.306897	0.586071	0.877089	Unchanged
ENSG00000099203	TMED1	protein_coding	transmembrane p24 trafficking protein 1 [Source:HGNC Symbol;Acc:HGNC:17291]	-0.0796624	3.05417	0.240248	0.629656	0.894873	Unchanged
ENSG00000154473	BUB3	protein_coding	BUB3 mitotic checkpoint protein [Source:HGNC Symbol;Acc:HGNC:1151]	-0.0796764	7.97867	1.55576	0.227487	0.653514	Unchanged
ENSG00000260260	SNHG19	lncRNA	small nucleolar RNA host gene 19 [Source:HGNC Symbol;Acc:HGNC:49574]	-0.0797263	2.02154	0.222441	0.642573	0.898217	Unchanged
ENSG00000136709	WDR33	protein_coding	WD repeat domain 33 [Source:HGNC Symbol;Acc:HGNC:25651]	-0.0797425	7.50379	1.16336	0.294311	0.710652	Unchanged
ENSG00000072954	TMEM38A	protein_coding	transmembrane protein 38A [Source:HGNC Symbol;Acc:HGNC:28462]	-0.079773	2.58462	0.227684	0.638705	0.896875	Unchanged
ENSG00000119919	NKX2-3	protein_coding	NK2 homeobox 3 [Source:HGNC Symbol;Acc:HGNC:7836]	-0.0798294	0.8289	0.130849	0.721556	0.923132	Unchanged
ENSG00000152402	GUCY1A2	protein_coding	guanylate cyclase 1 soluble subunit alpha 2 [Source:HGNC Symbol;Acc:HGNC:4684]	-0.0798308	1.04061	0.14516	0.707443	0.918341	Unchanged
ENSG00000172992	DCAKD	protein_coding	dephospho-CoA kinase domain containing [Source:HGNC Symbol;Acc:HGNC:26238]	-0.0798378	5.9763	0.478581	0.497457	0.837925	Unchanged
ENSG00000139083	ETV6	protein_coding	ETS variant transcription factor 6 [Source:HGNC Symbol;Acc:HGNC:3495]	-0.0798602	4.13123	0.784193	0.386964	0.780404	Unchanged
ENSG00000115828	QPCT	protein_coding	glutaminyl-peptide cyclotransferase [Source:HGNC Symbol;Acc:HGNC:9753]	-0.0798972	3.31324	0.470883	0.500894	0.839126	Unchanged
ENSG00000166105	GLB1L3	protein_coding	galactosidase beta 1 like 3 [Source:HGNC Symbol;Acc:HGNC:25147]	-0.0799081	2.20316	0.267891	0.610741	0.887684	Unchanged
ENSG00000264920	SP2-DT	lncRNA	SP2 divergent transcript [Source:HGNC Symbol;Acc:HGNC:55330]	-0.0799126	1.70735	0.232296	0.635347	0.89515	Unchanged
ENSG00000156869	FRRS1	protein_coding	ferric chelate reductase 1 [Source:HGNC Symbol;Acc:HGNC:27622]	-0.0799295	4.27561	0.73192	0.402952	0.790103	Unchanged
ENSG00000234636	NA	lncRNA	MED14 opposite strand [Source:HGNC Symbol;Acc:HGNC:40162]	-0.080026	0.917808	0.143379	0.709155	0.91879	Unchanged
ENSG00000269821	KCNQ1OT1	lncRNA	KCNQ1 opposite strand/antisense transcript 1 [Source:HGNC Symbol;Acc:HGNC:6295]	-0.0800449	6.23412	0.541616	0.470778	0.823791	Unchanged
ENSG00000111144	LTA4H	protein_coding	leukotriene A4 hydrolase [Source:HGNC Symbol;Acc:HGNC:6710]	-0.0800564	7.24431	1.18679	0.289641	0.706937	Unchanged
ENSG00000070759	TESK2	protein_coding	testis associated actin remodelling kinase 2 [Source:HGNC Symbol;Acc:HGNC:11732]	-0.0801097	3.41452	0.586637	0.45316	0.816043	Unchanged
ENSG00000173915	ATP5MK	protein_coding	ATP synthase membrane subunit k [Source:HGNC Symbol;Acc:HGNC:30889]	-0.0801323	5.23768	0.76282	0.393384	0.784952	Unchanged
ENSG00000277744	NA	lncRNA	novel transcript, sense intronic TMEM91	-0.0801361	-0.278902	0.0726519	0.790428	0.947853	Unchanged
ENSG00000174173	TRMT10C	protein_coding	tRNA methyltransferase 10C, mitochondrial RNase P subunit [Source:HGNC Symbol;Acc:HGNC:26022]	-0.0801634	6.36084	0.469614	0.501464	0.839147	Unchanged
ENSG00000117643	MAN1C1	protein_coding	mannosidase alpha class 1C member 1 [Source:HGNC Symbol;Acc:HGNC:19080]	-0.0801681	2.2304	0.29943	0.590629	0.879994	Unchanged
ENSG00000227218	NA	lncRNA	novel transcript	-0.0801764	0.0565298	0.0736114	0.789084	0.947192	Unchanged
ENSG00000075420	FNDC3B	protein_coding	fibronectin type III domain containing 3B [Source:HGNC Symbol;Acc:HGNC:24670]	-0.0802288	5.24077	0.385622	0.542009	0.859646	Unchanged
ENSG00000106009	BRAT1	protein_coding	BRCA1 associated ATM activator 1 [Source:HGNC Symbol;Acc:HGNC:21701]	-0.0802401	6.18522	0.380548	0.544653	0.860672	Unchanged
ENSG00000162881	OXER1	protein_coding	oxoeicosanoid receptor 1 [Source:HGNC Symbol;Acc:HGNC:24884]	-0.0802502	-0.709785	0.0429986	0.837941	0.963513	Unchanged
ENSG00000105281	SLC1A5	protein_coding	solute carrier family 1 member 5 [Source:HGNC Symbol;Acc:HGNC:10943]	-0.0803295	7.96197	0.559212	0.46376	0.82111	Unchanged
ENSG00000087269	NOP14	protein_coding	NOP14 nucleolar protein [Source:HGNC Symbol;Acc:HGNC:16821]	-0.080359	7.70722	1.57621	0.224573	0.650468	Unchanged
ENSG00000228340	MIR646HG	lncRNA	MIR646 host gene [Source:HGNC Symbol;Acc:HGNC:27659]	-0.0803868	1.00591	0.156017	0.697262	0.916949	Unchanged
ENSG00000155636	RBM45	protein_coding	RNA binding motif protein 45 [Source:HGNC Symbol;Acc:HGNC:24468]	-0.0803899	3.98855	0.83493	0.372334	0.772667	Unchanged
ENSG00000173264	GPR137	protein_coding	G protein-coupled receptor 137 [Source:HGNC Symbol;Acc:HGNC:24300]	-0.0804015	5.20698	0.482714	0.495629	0.837487	Unchanged
ENSG00000023041	ZDHHC6	protein_coding	zinc finger DHHC-type palmitoyltransferase 6 [Source:HGNC Symbol;Acc:HGNC:19160]	-0.0804437	6.22656	0.798371	0.382791	0.779197	Unchanged
ENSG00000126970	ZC4H2	protein_coding	zinc finger C4H2-type containing [Source:HGNC Symbol;Acc:HGNC:24931]	-0.0804659	4.70514	0.727045	0.404494	0.790192	Unchanged
ENSG00000129596	CDO1	protein_coding	cysteine dioxygenase type 1 [Source:HGNC Symbol;Acc:HGNC:1795]	-0.0804847	2.28762	0.275776	0.605575	0.884391	Unchanged
ENSG00000173039	RELA	protein_coding	RELA proto-oncogene, NF-kB subunit [Source:HGNC Symbol;Acc:HGNC:9955]	-0.0804882	7.03104	0.497957	0.488986	0.834712	Unchanged
ENSG00000153140	CETN3	protein_coding	centrin 3 [Source:HGNC Symbol;Acc:HGNC:1868]	-0.0804922	4.24597	0.613871	0.443019	0.811004	Unchanged
ENSG00000168710	AHCYL1	protein_coding	adenosylhomocysteinase like 1 [Source:HGNC Symbol;Acc:HGNC:344]	-0.0805758	7.51046	1.60284	0.220848	0.645433	Unchanged
ENSG00000087253	LPCAT2	protein_coding	lysophosphatidylcholine acyltransferase 2 [Source:HGNC Symbol;Acc:HGNC:26032]	-0.0806346	4.82113	0.501943	0.487274	0.833295	Unchanged
ENSG00000065183	WDR3	protein_coding	WD repeat domain 3 [Source:HGNC Symbol;Acc:HGNC:12755]	-0.0806758	7.58702	0.933941	0.346017	0.75368	Unchanged
ENSG00000169981	ZNF35	protein_coding	zinc finger protein 35 [Source:HGNC Symbol;Acc:HGNC:13099]	-0.0807206	4.55223	1.01911	0.325451	0.736326	Unchanged
ENSG00000101306	MYLK2	protein_coding	myosin light chain kinase 2 [Source:HGNC Symbol;Acc:HGNC:16243]	-0.0807288	0.549477	0.12364	0.729	0.92617	Unchanged
ENSG00000136830	NIBAN2	protein_coding	niban apoptosis regulator 2 [Source:HGNC Symbol;Acc:HGNC:25282]	-0.0808241	6.62221	0.510464	0.483649	0.831099	Unchanged
ENSG00000108592	FTSJ3	protein_coding	FtsJ RNA 2'-O-methyltransferase 3 [Source:HGNC Symbol;Acc:HGNC:17136]	-0.0808696	7.78388	1.53609	0.230336	0.656087	Unchanged
ENSG00000092841	MYL6	protein_coding	myosin light chain 6 [Source:HGNC Symbol;Acc:HGNC:7587]	-0.0808817	7.01606	0.59131	0.451394	0.814995	Unchanged
ENSG00000167699	GLOD4	protein_coding	glyoxalase domain containing 4 [Source:HGNC Symbol;Acc:HGNC:14111]	-0.0809331	6.32704	1.06932	0.31412	0.728267	Unchanged
ENSG00000158077	NLRP14	protein_coding	NLR family pyrin domain containing 14 [Source:HGNC Symbol;Acc:HGNC:22939]	-0.0809384	0.250483	0.100657	0.754512	0.93563	Unchanged
ENSG00000260230	FRRS1L	protein_coding	ferric chelate reductase 1 like [Source:HGNC Symbol;Acc:HGNC:1362]	-0.0809586	4.03242	0.575979	0.457232	0.818375	Unchanged
ENSG00000103024	NME3	protein_coding	NME/NM23 nucleoside diphosphate kinase 3 [Source:HGNC Symbol;Acc:HGNC:7851]	-0.0809699	4.03449	0.318887	0.578903	0.874844	Unchanged
ENSG00000019505	SYT13	protein_coding	synaptotagmin 13 [Source:HGNC Symbol;Acc:HGNC:14962]	-0.0810231	-0.0109971	0.063056	0.804433	0.951589	Unchanged
ENSG00000141858	SAMD1	protein_coding	sterile alpha motif domain containing 1 [Source:HGNC Symbol;Acc:HGNC:17958]	-0.0810721	5.54861	0.522494	0.478609	0.828779	Unchanged
ENSG00000063587	ZNF275	protein_coding	zinc finger protein 275 [Source:HGNC Symbol;Acc:HGNC:13069]	-0.081081	6.77701	1.46869	0.240451	0.667316	Unchanged
ENSG00000126464	PRR12	protein_coding	proline rich 12 [Source:HGNC Symbol;Acc:HGNC:29217]	-0.0811033	7.09483	0.417252	0.526059	0.85297	Unchanged
ENSG00000187555	USP7	protein_coding	ubiquitin specific peptidase 7 [Source:HGNC Symbol;Acc:HGNC:12630]	-0.081114	8.01134	0.822748	0.375771	0.775099	Unchanged
ENSG00000166847	DCTN5	protein_coding	dynactin subunit 5 [Source:HGNC Symbol;Acc:HGNC:24594]	-0.0811308	7.27986	1.14638	0.29776	0.714156	Unchanged
ENSG00000277182	NA	lncRNA	novel transcript, antisense to PCGF2	-0.0811693	-0.100437	0.0605815	0.808226	0.952967	Unchanged
ENSG00000084090	STARD7	protein_coding	StAR related lipid transfer domain containing 7 [Source:HGNC Symbol;Acc:HGNC:18063]	-0.0811802	8.68524	1.04331	0.319919	0.73199	Unchanged
ENSG00000171735	CAMTA1	protein_coding	calmodulin binding transcription activator 1 [Source:HGNC Symbol;Acc:HGNC:18806]	-0.0811839	5.30683	1.01491	0.326425	0.736819	Unchanged
ENSG00000178951	ZBTB7A	protein_coding	zinc finger and BTB domain containing 7A [Source:HGNC Symbol;Acc:HGNC:18078]	-0.081194	6.56905	0.981885	0.334222	0.742949	Unchanged
ENSG00000215067	ALOX12-AS1	lncRNA	ALOX12 antisense RNA 1 [Source:HGNC Symbol;Acc:HGNC:51342]	-0.0812222	2.29775	0.316859	0.580102	0.875121	Unchanged
ENSG00000106089	STX1A	protein_coding	syntaxin 1A [Source:HGNC Symbol;Acc:HGNC:11433]	-0.0812229	3.32442	0.350477	0.560843	0.86824	Unchanged
ENSG00000163811	WDR43	protein_coding	WD repeat domain 43 [Source:HGNC Symbol;Acc:HGNC:28945]	-0.0812389	7.66479	0.539014	0.471831	0.824663	Unchanged
ENSG00000140750	ARHGAP17	protein_coding	Rho GTPase activating protein 17 [Source:HGNC Symbol;Acc:HGNC:18239]	-0.0812659	7.0221	0.773592	0.390129	0.782412	Unchanged
ENSG00000107731	UNC5B	protein_coding	unc-5 netrin receptor B [Source:HGNC Symbol;Acc:HGNC:12568]	-0.0813193	5.77339	0.7432	0.399419	0.788361	Unchanged
ENSG00000140365	COMMD4	protein_coding	COMM domain containing 4 [Source:HGNC Symbol;Acc:HGNC:26027]	-0.0813344	5.65581	0.72246	0.405952	0.79091	Unchanged
ENSG00000168175	MAPK1IP1L	protein_coding	mitogen-activated protein kinase 1 interacting protein 1 like [Source:HGNC Symbol;Acc:HGNC:19840]	-0.0813406	7.8993	1.3234	0.264296	0.687966	Unchanged
ENSG00000116544	DLGAP3	protein_coding	DLG associated protein 3 [Source:HGNC Symbol;Acc:HGNC:30368]	-0.0814722	1.52806	0.117686	0.735335	0.928745	Unchanged
ENSG00000262119	NA	lncRNA	novel transcript, sense intronic to NOVA1	-0.0815108	-0.914016	0.0456734	0.833054	0.961762	Unchanged
ENSG00000181191	PJA1	protein_coding	praja ring finger ubiquitin ligase 1 [Source:HGNC Symbol;Acc:HGNC:16648]	-0.0815605	5.90687	1.53865	0.229962	0.655775	Unchanged
ENSG00000157600	TMEM164	protein_coding	transmembrane protein 164 [Source:HGNC Symbol;Acc:HGNC:26217]	-0.0815676	6.3484	0.840689	0.370725	0.771938	Unchanged
ENSG00000116350	SRSF4	protein_coding	serine and arginine rich splicing factor 4 [Source:HGNC Symbol;Acc:HGNC:10786]	-0.0816054	8.38563	1.73142	0.20393	0.62709	Unchanged
ENSG00000163875	MEAF6	protein_coding	MYST/Esa1 associated factor 6 [Source:HGNC Symbol;Acc:HGNC:25674]	-0.0816135	5.82521	1.26037	0.275608	0.695542	Unchanged
ENSG00000120837	NFYB	protein_coding	nuclear transcription factor Y subunit beta [Source:HGNC Symbol;Acc:HGNC:7805]	-0.0816317	5.02442	0.410483	0.529399	0.8547	Unchanged
ENSG00000116586	LAMTOR2	protein_coding	late endosomal/lysosomal adaptor, MAPK and MTOR activator 2 [Source:HGNC Symbol;Acc:HGNC:29796]	-0.0816344	4.35082	0.508535	0.484466	0.831269	Unchanged
ENSG00000146576	C7orf26	protein_coding	chromosome 7 open reading frame 26 [Source:HGNC Symbol;Acc:HGNC:21702]	-0.0816595	5.01562	0.423876	0.522829	0.851208	Unchanged
ENSG00000162384	CZIB	protein_coding	CXXC motif containing zinc binding protein [Source:HGNC Symbol;Acc:HGNC:26059]	-0.0816714	4.68484	0.65817	0.427282	0.802419	Unchanged
ENSG00000171574	ZNF584	protein_coding	zinc finger protein 584 [Source:HGNC Symbol;Acc:HGNC:27318]	-0.0817646	4.73324	0.713704	0.408759	0.79218	Unchanged
ENSG00000160214	RRP1	protein_coding	ribosomal RNA processing 1 [Source:HGNC Symbol;Acc:HGNC:18785]	-0.0818376	7.10494	0.66911	0.423531	0.800443	Unchanged
ENSG00000121417	ZNF211	protein_coding	zinc finger protein 211 [Source:HGNC Symbol;Acc:HGNC:13003]	-0.0818422	3.83076	0.853187	0.367268	0.768921	Unchanged
ENSG00000213997	NA	processed_pseudogene	phosphoglycerate mutase 1 pseudogene 7 [Source:HGNC Symbol;Acc:HGNC:42454]	-0.0818517	-0.434446	0.048483	0.82808	0.959987	Unchanged
ENSG00000108960	MMD	protein_coding	monocyte to macrophage differentiation associated [Source:HGNC Symbol;Acc:HGNC:7153]	-0.0818868	4.23139	1.07481	0.312914	0.727421	Unchanged
ENSG00000102900	NUP93	protein_coding	nucleoporin 93 [Source:HGNC Symbol;Acc:HGNC:28958]	-0.0819338	7.28331	0.693285	0.415423	0.795943	Unchanged
ENSG00000010244	ZNF207	protein_coding	zinc finger protein 207 [Source:HGNC Symbol;Acc:HGNC:12998]	-0.0819676	8.12983	1.67472	0.211182	0.635517	Unchanged
ENSG00000249709	ZNF564	protein_coding	zinc finger protein 564 [Source:HGNC Symbol;Acc:HGNC:31106]	-0.081979	-0.451052	0.0574897	0.813084	0.955256	Unchanged
ENSG00000125166	GOT2	protein_coding	glutamic-oxaloacetic transaminase 2 [Source:HGNC Symbol;Acc:HGNC:4433]	-0.0819921	8.28457	0.648346	0.430695	0.80351	Unchanged
ENSG00000109501	WFS1	protein_coding	wolframin ER transmembrane glycoprotein [Source:HGNC Symbol;Acc:HGNC:12762]	-0.0819972	5.79985	0.561824	0.462733	0.820698	Unchanged
ENSG00000141232	TOB1	protein_coding	transducer of ERBB2, 1 [Source:HGNC Symbol;Acc:HGNC:11979]	-0.0819996	5.72523	0.661567	0.426112	0.802046	Unchanged
ENSG00000145725	PPIP5K2	protein_coding	diphosphoinositol pentakisphosphate kinase 2 [Source:HGNC Symbol;Acc:HGNC:29035]	-0.0820251	6.3282	0.830456	0.373591	0.773759	Unchanged
ENSG00000140320	BAHD1	protein_coding	bromo adjacent homology domain containing 1 [Source:HGNC Symbol;Acc:HGNC:29153]	-0.0820268	5.92663	0.591679	0.451255	0.814905	Unchanged
ENSG00000091986	CCDC80	protein_coding	coiled-coil domain containing 80 [Source:HGNC Symbol;Acc:HGNC:30649]	-0.0820623	3.27653	0.456709	0.507332	0.841857	Unchanged
ENSG00000100246	DNAL4	protein_coding	dynein axonemal light chain 4 [Source:HGNC Symbol;Acc:HGNC:2955]	-0.0821501	3.22701	0.496288	0.489706	0.834875	Unchanged
ENSG00000126522	ASL	protein_coding	argininosuccinate lyase [Source:HGNC Symbol;Acc:HGNC:746]	-0.0821897	3.24923	0.358768	0.556287	0.866597	Unchanged
ENSG00000167987	VPS37C	protein_coding	VPS37C subunit of ESCRT-I [Source:HGNC Symbol;Acc:HGNC:26097]	-0.0822013	5.30156	0.532771	0.474374	0.826416	Unchanged
ENSG00000235750	KIAA0040	protein_coding	KIAA0040 [Source:HGNC Symbol;Acc:HGNC:28950]	-0.0822376	4.53462	1.12095	0.303028	0.717661	Unchanged
ENSG00000127184	COX7C	protein_coding	cytochrome c oxidase subunit 7C [Source:HGNC Symbol;Acc:HGNC:2292]	-0.0822851	6.31297	0.825031	0.375123	0.774863	Unchanged
ENSG00000010165	METTL13	protein_coding	eEF1A lysine and N-terminal methyltransferase [Source:HGNC Symbol;Acc:HGNC:24248]	-0.0823831	6.44458	0.843769	0.369869	0.771342	Unchanged
ENSG00000241563	CORT	protein_coding	cortistatin [Source:HGNC Symbol;Acc:HGNC:2257]	-0.0824553	-0.370063	0.0739261	0.788645	0.947033	Unchanged
ENSG00000168894	RNF181	protein_coding	ring finger protein 181 [Source:HGNC Symbol;Acc:HGNC:28037]	-0.0825139	3.89988	0.510291	0.483722	0.831099	Unchanged
ENSG00000110395	CBL	protein_coding	Cbl proto-oncogene [Source:HGNC Symbol;Acc:HGNC:1541]	-0.0826331	7.356	1.62217	0.218195	0.643074	Unchanged
ENSG00000148308	GTF3C5	protein_coding	general transcription factor IIIC subunit 5 [Source:HGNC Symbol;Acc:HGNC:4668]	-0.0826433	7.06991	0.596646	0.44939	0.814211	Unchanged
ENSG00000184271	POU6F1	protein_coding	POU class 6 homeobox 1 [Source:HGNC Symbol;Acc:HGNC:9224]	-0.0826666	3.04809	0.376194	0.546941	0.862517	Unchanged
ENSG00000174839	DENND6A	protein_coding	DENN domain containing 6A [Source:HGNC Symbol;Acc:HGNC:26635]	-0.0827694	6.56547	0.862617	0.364691	0.765983	Unchanged
ENSG00000152454	ZNF256	protein_coding	zinc finger protein 256 [Source:HGNC Symbol;Acc:HGNC:13049]	-0.0827836	3.03947	0.553914	0.465855	0.822204	Unchanged
ENSG00000162063	CCNF	protein_coding	cyclin F [Source:HGNC Symbol;Acc:HGNC:1591]	-0.0827839	6.72028	0.466139	0.503033	0.839751	Unchanged
ENSG00000117682	DHDDS	protein_coding	dehydrodolichyl diphosphate synthase subunit [Source:HGNC Symbol;Acc:HGNC:20603]	-0.0827878	5.31365	1.02069	0.325084	0.736326	Unchanged
ENSG00000159685	CHCHD6	protein_coding	coiled-coil-helix-coiled-coil-helix domain containing 6 [Source:HGNC Symbol;Acc:HGNC:28184]	-0.0828164	4.06089	0.32841	0.573337	0.8724	Unchanged
ENSG00000145919	BOD1	protein_coding	biorientation of chromosomes in cell division 1 [Source:HGNC Symbol;Acc:HGNC:25114]	-0.0828222	6.52721	1.00091	0.329699	0.739668	Unchanged
ENSG00000130024	PHF10	protein_coding	PHD finger protein 10 [Source:HGNC Symbol;Acc:HGNC:18250]	-0.0828479	7.39748	0.849769	0.368209	0.769699	Unchanged
ENSG00000280383	NA	lncRNA	novel transcript, sense overlapping ATXN10	-0.0828749	1.88222	0.206176	0.65494	0.902787	Unchanged
ENSG00000206384	COL6A6	protein_coding	collagen type VI alpha 6 chain [Source:HGNC Symbol;Acc:HGNC:27023]	-0.0828771	-0.323371	0.0576664	0.812802	0.955253	Unchanged
ENSG00000165238	WNK2	protein_coding	WNK lysine deficient protein kinase 2 [Source:HGNC Symbol;Acc:HGNC:14542]	-0.0828894	6.77916	0.478454	0.497513	0.837942	Unchanged
ENSG00000107485	GATA3	protein_coding	GATA binding protein 3 [Source:HGNC Symbol;Acc:HGNC:4172]	-0.082923	4.78415	0.878996	0.360276	0.762195	Unchanged
ENSG00000201772	SNORA5C	snoRNA	small nucleolar RNA, H/ACA box 5C [Source:HGNC Symbol;Acc:HGNC:32590]	-0.0829763	-0.999254	0.0327237	0.85837	0.969631	Unchanged
ENSG00000125148	MT2A	protein_coding	metallothionein 2A [Source:HGNC Symbol;Acc:HGNC:7406]	-0.0829909	4.85328	0.243231	0.62755	0.894501	Unchanged
ENSG00000109339	MAPK10	protein_coding	mitogen-activated protein kinase 10 [Source:HGNC Symbol;Acc:HGNC:6872]	-0.0830152	1.37342	0.268891	0.610081	0.887079	Unchanged
ENSG00000103342	GSPT1	protein_coding	G1 to S phase transition 1 [Source:HGNC Symbol;Acc:HGNC:4621]	-0.0830706	8.56775	1.56773	0.225775	0.651691	Unchanged
ENSG00000114738	MAPKAPK3	protein_coding	MAPK activated protein kinase 3 [Source:HGNC Symbol;Acc:HGNC:6888]	-0.0830985	6.75826	0.53168	0.47482	0.826416	Unchanged
ENSG00000129055	ANAPC13	protein_coding	anaphase promoting complex subunit 13 [Source:HGNC Symbol;Acc:HGNC:24540]	-0.0831104	5.47005	1.38163	0.254385	0.679837	Unchanged
ENSG00000116729	WLS	protein_coding	Wnt ligand secretion mediator [Source:HGNC Symbol;Acc:HGNC:30238]	-0.0831169	7.13176	1.18644	0.289711	0.706937	Unchanged
ENSG00000230513	THAP7-AS1	lncRNA	THAP7 antisense RNA 1 [Source:HGNC Symbol;Acc:HGNC:41013]	-0.0831399	2.26334	0.22032	0.644153	0.899111	Unchanged
ENSG00000038295	TLL1	protein_coding	tolloid like 1 [Source:HGNC Symbol;Acc:HGNC:11843]	-0.0831468	1.5395	0.3145	0.581504	0.875463	Unchanged
ENSG00000081721	DUSP12	protein_coding	dual specificity phosphatase 12 [Source:HGNC Symbol;Acc:HGNC:3067]	-0.0831671	4.00873	0.881112	0.359712	0.762098	Unchanged
ENSG00000205352	PRR13	protein_coding	proline rich 13 [Source:HGNC Symbol;Acc:HGNC:24528]	-0.0831821	5.34629	0.985001	0.333475	0.742518	Unchanged
ENSG00000135587	SMPD2	protein_coding	sphingomyelin phosphodiesterase 2 [Source:HGNC Symbol;Acc:HGNC:11121]	-0.0833108	3.15507	0.299522	0.590572	0.879994	Unchanged
ENSG00000171453	POLR1C	protein_coding	RNA polymerase I and III subunit C [Source:HGNC Symbol;Acc:HGNC:20194]	-0.0833197	5.34664	0.570635	0.459296	0.818922	Unchanged
ENSG00000180011	ZADH2	protein_coding	zinc binding alcohol dehydrogenase domain containing 2 [Source:HGNC Symbol;Acc:HGNC:28697]	-0.0833593	5.41716	1.17214	0.292549	0.708942	Unchanged
ENSG00000158006	PAFAH2	protein_coding	platelet activating factor acetylhydrolase 2 [Source:HGNC Symbol;Acc:HGNC:8579]	-0.0833723	3.68608	1.14602	0.297833	0.714218	Unchanged
ENSG00000236540	NA	lncRNA	novel transcript, antisense to C22orf25	-0.0833785	1.10374	0.173915	0.681343	0.910432	Unchanged
ENSG00000129351	ILF3	protein_coding	interleukin enhancer binding factor 3 [Source:HGNC Symbol;Acc:HGNC:6038]	-0.0833827	10.098	1.58171	0.223797	0.64988	Unchanged
ENSG00000015153	YAF2	protein_coding	YY1 associated factor 2 [Source:HGNC Symbol;Acc:HGNC:17363]	-0.083396	4.46746	0.494102	0.490652	0.834981	Unchanged
ENSG00000105708	ZNF14	protein_coding	zinc finger protein 14 [Source:HGNC Symbol;Acc:HGNC:12924]	-0.0834292	3.17509	0.321508	0.57736	0.874663	Unchanged
ENSG00000198791	CNOT7	protein_coding	CCR4-NOT transcription complex subunit 7 [Source:HGNC Symbol;Acc:HGNC:14101]	-0.083487	6.58282	0.992235	0.33175	0.74095	Unchanged
ENSG00000095574	IKZF5	protein_coding	IKAROS family zinc finger 5 [Source:HGNC Symbol;Acc:HGNC:14283]	-0.0834956	5.78212	0.697277	0.414107	0.795404	Unchanged
ENSG00000105323	HNRNPUL1	protein_coding	heterogeneous nuclear ribonucleoprotein U like 1 [Source:HGNC Symbol;Acc:HGNC:17011]	-0.0835154	9.30179	1.28843	0.270495	0.692365	Unchanged
ENSG00000142676	RPL11	protein_coding	ribosomal protein L11 [Source:HGNC Symbol;Acc:HGNC:10301]	-0.0835382	9.11196	1.03123	0.322665	0.733902	Unchanged
ENSG00000101361	NOP56	protein_coding	NOP56 ribonucleoprotein [Source:HGNC Symbol;Acc:HGNC:15911]	-0.0835417	8.43582	1.3194	0.264996	0.688377	Unchanged
ENSG00000264577	NA	lncRNA	novel transcript, antisense to RPL23A	-0.0835489	3.44816	0.399143	0.535082	0.856472	Unchanged
ENSG00000008988	RPS20	protein_coding	ribosomal protein S20 [Source:HGNC Symbol;Acc:HGNC:10405]	-0.0836866	7.2911	0.960264	0.339469	0.747213	Unchanged
ENSG00000100599	RIN3	protein_coding	Ras and Rab interactor 3 [Source:HGNC Symbol;Acc:HGNC:18751]	-0.0836911	4.53058	0.420526	0.524458	0.852034	Unchanged
ENSG00000268089	GABRQ	protein_coding	gamma-aminobutyric acid type A receptor subunit theta [Source:HGNC Symbol;Acc:HGNC:14454]	-0.083714	1.25752	0.145644	0.70698	0.918337	Unchanged
ENSG00000105499	PLA2G4C	protein_coding	phospholipase A2 group IVC [Source:HGNC Symbol;Acc:HGNC:9037]	-0.0837171	1.61743	0.166248	0.688038	0.913176	Unchanged
ENSG00000141499	WRAP53	protein_coding	WD repeat containing antisense to TP53 [Source:HGNC Symbol;Acc:HGNC:25522]	-0.0837206	5.18592	0.624428	0.439187	0.809126	Unchanged
ENSG00000133134	BEX2	protein_coding	brain expressed X-linked 2 [Source:HGNC Symbol;Acc:HGNC:30933]	-0.0837387	4.84473	0.807032	0.380275	0.777899	Unchanged
ENSG00000068308	OTUD5	protein_coding	OTU deubiquitinase 5 [Source:HGNC Symbol;Acc:HGNC:25402]	-0.0838066	6.82231	0.801984	0.381739	0.778452	Unchanged
ENSG00000137824	RMDN3	protein_coding	regulator of microtubule dynamics 3 [Source:HGNC Symbol;Acc:HGNC:25550]	-0.0838593	5.41008	1.21492	0.284165	0.701968	Unchanged
ENSG00000125257	ABCC4	protein_coding	ATP binding cassette subfamily C member 4 [Source:HGNC Symbol;Acc:HGNC:55]	-0.083863	6.03174	0.723371	0.405662	0.790884	Unchanged
ENSG00000235100	NA	lncRNA	novel transcript	-0.0838724	0.429188	0.111784	0.741795	0.931372	Unchanged
ENSG00000214182	PTMAP5	transcribed_processed_pseudogene	prothymosin alpha pseudogene 5 [Source:HGNC Symbol;Acc:HGNC:9628]	-0.0839539	2.07417	0.23547	0.633062	0.894873	Unchanged
ENSG00000189042	ZNF567	protein_coding	zinc finger protein 567 [Source:HGNC Symbol;Acc:HGNC:28696]	-0.0839985	3.67821	0.494473	0.490491	0.834875	Unchanged
ENSG00000196458	ZNF605	protein_coding	zinc finger protein 605 [Source:HGNC Symbol;Acc:HGNC:28068]	-0.0840261	3.77379	0.617075	0.44185	0.81044	Unchanged
ENSG00000278917	NA	TEC	TEC	-0.08403	-0.564613	0.0436781	0.836684	0.96342	Unchanged
ENSG00000136770	DNAJC1	protein_coding	DnaJ heat shock protein family (Hsp40) member C1 [Source:HGNC Symbol;Acc:HGNC:20090]	-0.0840707	5.052	0.478923	0.497306	0.837925	Unchanged
ENSG00000112699	GMDS	protein_coding	GDP-mannose 4,6-dehydratase [Source:HGNC Symbol;Acc:HGNC:4369]	-0.0841286	4.63888	0.979575	0.334777	0.743354	Unchanged
ENSG00000165169	DYNLT3	protein_coding	dynein light chain Tctex-type 3 [Source:HGNC Symbol;Acc:HGNC:11694]	-0.0841643	5.02455	0.703727	0.411995	0.7942	Unchanged
ENSG00000176890	TYMS	protein_coding	thymidylate synthetase [Source:HGNC Symbol;Acc:HGNC:12441]	-0.0842016	5.71665	1.32567	0.2639	0.687717	Unchanged
ENSG00000131061	ZNF341	protein_coding	zinc finger protein 341 [Source:HGNC Symbol;Acc:HGNC:15992]	-0.0842763	2.9328	0.247087	0.624853	0.89276	Unchanged
ENSG00000131845	ZNF304	protein_coding	zinc finger protein 304 [Source:HGNC Symbol;Acc:HGNC:13505]	-0.0843395	3.99558	1.07705	0.312425	0.726936	Unchanged
ENSG00000072210	ALDH3A2	protein_coding	aldehyde dehydrogenase 3 family member A2 [Source:HGNC Symbol;Acc:HGNC:403]	-0.0843774	6.72406	1.41666	0.248656	0.674901	Unchanged
ENSG00000138190	EXOC6	protein_coding	exocyst complex component 6 [Source:HGNC Symbol;Acc:HGNC:23196]	-0.0844972	5.4677	0.407065	0.5311	0.855091	Unchanged
ENSG00000198060	MARCHF5	protein_coding	membrane associated ring-CH-type finger 5 [Source:HGNC Symbol;Acc:HGNC:26025]	-0.0845061	6.31264	1.06211	0.315714	0.729396	Unchanged
ENSG00000114026	OGG1	protein_coding	8-oxoguanine DNA glycosylase [Source:HGNC Symbol;Acc:HGNC:8125]	-0.0845298	4.82109	1.12183	0.302843	0.717661	Unchanged
ENSG00000175792	RUVBL1	protein_coding	RuvB like AAA ATPase 1 [Source:HGNC Symbol;Acc:HGNC:10474]	-0.0845399	7.52447	0.864448	0.364193	0.765751	Unchanged
ENSG00000179387	ELMOD2	protein_coding	ELMO domain containing 2 [Source:HGNC Symbol;Acc:HGNC:28111]	-0.08454	5.91086	0.641794	0.432995	0.805539	Unchanged
ENSG00000205683	DPF3	protein_coding	double PHD fingers 3 [Source:HGNC Symbol;Acc:HGNC:17427]	-0.084597	3.03032	0.505319	0.485833	0.831926	Unchanged
ENSG00000164626	KCNK5	protein_coding	potassium two pore domain channel subfamily K member 5 [Source:HGNC Symbol;Acc:HGNC:6280]	-0.0846129	3.62129	0.642222	0.432844	0.805539	Unchanged
ENSG00000276449	NA	lncRNA	novel transcript	-0.08467	0.985215	0.186221	0.670952	0.908208	Unchanged
ENSG00000213430	NA	processed_pseudogene	heat shock protein family D (Hsp60) member 1 pseudogene 1 [Source:HGNC Symbol;Acc:HGNC:35133]	-0.0847219	-0.765609	0.0576643	0.812806	0.955253	Unchanged
ENSG00000250565	ATP6V1E2	protein_coding	ATPase H+ transporting V1 subunit E2 [Source:HGNC Symbol;Acc:HGNC:18125]	-0.0847269	2.73009	0.591562	0.451299	0.814905	Unchanged
ENSG00000075073	TACR2	protein_coding	tachykinin receptor 2 [Source:HGNC Symbol;Acc:HGNC:11527]	-0.0847763	-0.769471	0.0447869	0.834656	0.962395	Unchanged
ENSG00000102316	MAGED2	protein_coding	MAGE family member D2 [Source:HGNC Symbol;Acc:HGNC:16353]	-0.0847902	6.89584	0.671793	0.422619	0.800441	Unchanged
ENSG00000139266	MARCHF9	protein_coding	membrane associated ring-CH-type finger 9 [Source:HGNC Symbol;Acc:HGNC:25139]	-0.0848054	5.28792	0.713402	0.408857	0.79218	Unchanged
ENSG00000117500	TMED5	protein_coding	transmembrane p24 trafficking protein 5 [Source:HGNC Symbol;Acc:HGNC:24251]	-0.0848309	7.38541	0.729476	0.403724	0.790192	Unchanged
ENSG00000279456	NA	TEC	TEC	-0.0848546	0.504173	0.160127	0.693516	0.914986	Unchanged
ENSG00000126391	FRMD8	protein_coding	FERM domain containing 8 [Source:HGNC Symbol;Acc:HGNC:25462]	-0.0848877	5.43372	0.727879	0.40423	0.790192	Unchanged
ENSG00000170322	NFRKB	protein_coding	nuclear factor related to kappaB binding protein [Source:HGNC Symbol;Acc:HGNC:7802]	-0.0849411	7.20651	0.925689	0.348106	0.754954	Unchanged
ENSG00000273254	NA	lncRNA	novel transcript, antisense to USP16	-0.0849443	-1.23242	0.0348181	0.853961	0.968413	Unchanged
ENSG00000134851	TMEM165	protein_coding	transmembrane protein 165 [Source:HGNC Symbol;Acc:HGNC:30760]	-0.0849445	6.16358	1.60539	0.220496	0.644937	Unchanged
ENSG00000079308	TNS1	protein_coding	tensin 1 [Source:HGNC Symbol;Acc:HGNC:11973]	-0.0849453	2.47226	0.315547	0.580882	0.875178	Unchanged
ENSG00000018699	TTC27	protein_coding	tetratricopeptide repeat domain 27 [Source:HGNC Symbol;Acc:HGNC:25986]	-0.0849462	5.77844	1.26792	0.274219	0.694265	Unchanged
ENSG00000182372	CLN8	protein_coding	CLN8 transmembrane ER and ERGIC protein [Source:HGNC Symbol;Acc:HGNC:2079]	-0.0849783	4.04715	1.01966	0.325324	0.736326	Unchanged
ENSG00000106803	SEC61B	protein_coding	SEC61 translocon subunit beta [Source:HGNC Symbol;Acc:HGNC:16993]	-0.0850122	5.26553	1.01438	0.326548	0.736819	Unchanged
ENSG00000108064	TFAM	protein_coding	transcription factor A, mitochondrial [Source:HGNC Symbol;Acc:HGNC:11741]	-0.0850233	7.21234	0.514955	0.481757	0.830177	Unchanged
ENSG00000125630	POLR1B	protein_coding	RNA polymerase I subunit B [Source:HGNC Symbol;Acc:HGNC:20454]	-0.0850472	7.39729	1.57388	0.224902	0.650725	Unchanged
ENSG00000120327	PCDHB14	protein_coding	protocadherin beta 14 [Source:HGNC Symbol;Acc:HGNC:8685]	-0.0850571	-0.670854	0.0498924	0.825641	0.959246	Unchanged
ENSG00000231609	EHBP1-AS1	lncRNA	novel transcript, antisense to EHBP1	-0.0850692	2.50778	0.519768	0.479743	0.829191	Unchanged
ENSG00000162129	CLPB	protein_coding	caseinolytic mitochondrial matrix peptidase chaperone subunit B [Source:HGNC Symbol;Acc:HGNC:30664]	-0.0850922	6.96518	1.26468	0.274815	0.695077	Unchanged
ENSG00000134531	EMP1	protein_coding	epithelial membrane protein 1 [Source:HGNC Symbol;Acc:HGNC:3333]	-0.0851592	1.06241	0.133803	0.718574	0.922153	Unchanged
ENSG00000273188	NA	lncRNA	novel transcript, antisense to TRABD	-0.0851855	-0.161994	0.0752524	0.786806	0.945991	Unchanged
ENSG00000118655	DCLRE1B	protein_coding	DNA cross-link repair 1B [Source:HGNC Symbol;Acc:HGNC:17641]	-0.0852006	5.79867	1.41844	0.248369	0.674427	Unchanged
ENSG00000025293	PHF20	protein_coding	PHD finger protein 20 [Source:HGNC Symbol;Acc:HGNC:16098]	-0.0852238	6.17386	0.556087	0.464994	0.821842	Unchanged
ENSG00000082212	ME2	protein_coding	malic enzyme 2 [Source:HGNC Symbol;Acc:HGNC:6984]	-0.0852716	6.01634	0.603195	0.446951	0.813009	Unchanged
ENSG00000244184	PELP1-DT	lncRNA	novel transcript	-0.0853248	-1.11711	0.0319381	0.860061	0.970037	Unchanged
ENSG00000040531	CTNS	protein_coding	cystinosin, lysosomal cystine transporter [Source:HGNC Symbol;Acc:HGNC:2518]	-0.0853287	5.08852	0.604799	0.446357	0.812851	Unchanged
ENSG00000181222	POLR2A	protein_coding	RNA polymerase II subunit A [Source:HGNC Symbol;Acc:HGNC:9187]	-0.0853507	9.72687	0.57716	0.456778	0.817805	Unchanged
ENSG00000105699	LSR	protein_coding	lipolysis stimulated lipoprotein receptor [Source:HGNC Symbol;Acc:HGNC:29572]	-0.0853648	5.79416	0.501418	0.487499	0.833444	Unchanged
ENSG00000257913	DDN-AS1	lncRNA	DDN and PRKAG1 antisense RNA 1 [Source:HGNC Symbol;Acc:HGNC:53464]	-0.0854631	-0.0762741	0.143206	0.722544	0.923615	Unchanged
ENSG00000105568	PPP2R1A	protein_coding	protein phosphatase 2 scaffold subunit Aalpha [Source:HGNC Symbol;Acc:HGNC:9302]	-0.0854898	8.58936	0.500443	0.487917	0.833604	Unchanged
ENSG00000147509	RGS20	protein_coding	regulator of G protein signaling 20 [Source:HGNC Symbol;Acc:HGNC:14600]	-0.0855056	1.60939	0.203175	0.657287	0.903235	Unchanged
ENSG00000198836	OPA1	protein_coding	OPA1 mitochondrial dynamin like GTPase [Source:HGNC Symbol;Acc:HGNC:8140]	-0.0855755	6.80835	0.659146	0.426945	0.802367	Unchanged
ENSG00000163812	ZDHHC3	protein_coding	zinc finger DHHC-type palmitoyltransferase 3 [Source:HGNC Symbol;Acc:HGNC:18470]	-0.0855845	7.03372	1.24959	0.277606	0.697033	Unchanged
ENSG00000262312	NA	lncRNA	novel transcript, antisense to NLRC3	-0.0855903	-1.11839	0.0375264	0.848459	0.967066	Unchanged
ENSG00000228784	LINC00954	lncRNA	long intergenic non-protein coding RNA 954 [Source:HGNC Symbol;Acc:HGNC:48668]	-0.0855914	-1.00981	0.0290392	0.866495	0.972124	Unchanged
ENSG00000248898	NA	lncRNA	novel transcript	-0.0856188	-0.715884	0.0420972	0.839623	0.964318	Unchanged
ENSG00000100075	SLC25A1	protein_coding	solute carrier family 25 member 1 [Source:HGNC Symbol;Acc:HGNC:10979]	-0.0856329	7.15478	0.487134	0.493687	0.836852	Unchanged
ENSG00000132254	ARFIP2	protein_coding	ADP ribosylation factor interacting protein 2 [Source:HGNC Symbol;Acc:HGNC:17160]	-0.0856375	6.87201	0.810438	0.379292	0.777642	Unchanged
ENSG00000275183	LENG9	protein_coding	leukocyte receptor cluster member 9 [Source:HGNC Symbol;Acc:HGNC:16306]	-0.0856827	2.97879	0.555244	0.465328	0.822168	Unchanged
ENSG00000105220	GPI	protein_coding	glucose-6-phosphate isomerase [Source:HGNC Symbol;Acc:HGNC:4458]	-0.0856917	9.06073	0.589554	0.452056	0.8156	Unchanged
ENSG00000177542	SLC25A22	protein_coding	solute carrier family 25 member 22 [Source:HGNC Symbol;Acc:HGNC:19954]	-0.0857148	5.49717	0.44349	0.513471	0.844847	Unchanged
ENSG00000257718	NA	lncRNA	CPNE8 antisense RNA 1 [Source:HGNC Symbol;Acc:HGNC:53937]	-0.0857857	-0.868599	0.0625145	0.805256	0.951695	Unchanged
ENSG00000006611	USH1C	protein_coding	USH1 protein network component harmonin [Source:HGNC Symbol;Acc:HGNC:12597]	-0.0858096	2.56759	0.355684	0.557973	0.867215	Unchanged
ENSG00000109475	RPL34	protein_coding	ribosomal protein L34 [Source:HGNC Symbol;Acc:HGNC:10340]	-0.0858176	6.86114	0.947369	0.342654	0.750352	Unchanged
ENSG00000248015	NA	lncRNA	novel transcript, antisense to NDUFS7	-0.0858507	-0.452256	0.0705863	0.793355	0.947963	Unchanged
ENSG00000140961	OSGIN1	protein_coding	oxidative stress induced growth inhibitor 1 [Source:HGNC Symbol;Acc:HGNC:30093]	-0.0858758	0.820861	0.155177	0.698035	0.916949	Unchanged
ENSG00000104408	EIF3E	protein_coding	eukaryotic translation initiation factor 3 subunit E [Source:HGNC Symbol;Acc:HGNC:3277]	-0.085897	8.43563	0.631402	0.436683	0.807799	Unchanged
ENSG00000250299	NA	transcribed_unprocessed_pseudogene	mitochondrial ribosomal protein S31 pseudogene 4 [Source:HGNC Symbol;Acc:HGNC:42649]	-0.0859079	-0.431127	0.0442843	0.835572	0.963078	Unchanged
ENSG00000149925	ALDOA	protein_coding	aldolase, fructose-bisphosphate A [Source:HGNC Symbol;Acc:HGNC:414]	-0.0859348	4.19652	0.294635	0.593595	0.880791	Unchanged
ENSG00000133773	CCDC59	protein_coding	coiled-coil domain containing 59 [Source:HGNC Symbol;Acc:HGNC:25005]	-0.0859448	5.57104	0.625857	0.438671	0.809126	Unchanged
ENSG00000146574	CCZ1B	protein_coding	CCZ1 homolog B, vacuolar protein trafficking and biogenesis associated [Source:HGNC Symbol;Acc:HGNC:21717]	-0.0859651	2.78517	0.609253	0.444713	0.811871	Unchanged
ENSG00000080824	HSP90AA1	protein_coding	heat shock protein 90 alpha family class A member 1 [Source:HGNC Symbol;Acc:HGNC:5253]	-0.0859822	11.0554	0.479266	0.497153	0.837925	Unchanged
ENSG00000111652	COPS7A	protein_coding	COP9 signalosome subunit 7A [Source:HGNC Symbol;Acc:HGNC:16758]	-0.0860031	5.52738	0.710944	0.409651	0.792379	Unchanged
ENSG00000119929	CUTC	protein_coding	cutC copper transporter [Source:HGNC Symbol;Acc:HGNC:24271]	-0.0860144	4.964	0.906286	0.353091	0.758389	Unchanged
ENSG00000204713	TRIM27	protein_coding	tripartite motif containing 27 [Source:HGNC Symbol;Acc:HGNC:9975]	-0.0860148	7.30774	0.916006	0.350581	0.756958	Unchanged
ENSG00000179918	SEPHS2	protein_coding	selenophosphate synthetase 2 [Source:HGNC Symbol;Acc:HGNC:19686]	-0.0860157	7.59288	1.75634	0.200843	0.622445	Unchanged
ENSG00000171159	BBLN	protein_coding	chromosome 9 open reading frame 16 [Source:HGNC Symbol;Acc:HGNC:17823]	-0.0860433	4.62519	0.346527	0.563039	0.868868	Unchanged
ENSG00000278000	NA	lncRNA	novel transcript	-0.0860523	0.107569	0.147229	0.70547	0.918269	Unchanged
ENSG00000163710	PCOLCE2	protein_coding	procollagen C-endopeptidase enhancer 2 [Source:HGNC Symbol;Acc:HGNC:8739]	-0.0860557	4.11498	1.06337	0.315433	0.729337	Unchanged
ENSG00000128609	NDUFA5	protein_coding	NADH:ubiquinone oxidoreductase subunit A5 [Source:HGNC Symbol;Acc:HGNC:7688]	-0.0860756	5.90726	0.650983	0.429775	0.803248	Unchanged
ENSG00000187045	TMPRSS6	protein_coding	transmembrane serine protease 6 [Source:HGNC Symbol;Acc:HGNC:16517]	-0.0861046	-0.0320034	0.0877668	0.770259	0.942001	Unchanged
ENSG00000104852	SNRNP70	protein_coding	small nuclear ribonucleoprotein U1 subunit 70 [Source:HGNC Symbol;Acc:HGNC:11150]	-0.0862163	8.9925	1.05184	0.318002	0.731385	Unchanged
ENSG00000189306	RRP7A	protein_coding	ribosomal RNA processing 7 homolog A [Source:HGNC Symbol;Acc:HGNC:24286]	-0.0862389	6.53739	0.663031	0.425609	0.801349	Unchanged
ENSG00000111832	RWDD1	protein_coding	RWD domain containing 1 [Source:HGNC Symbol;Acc:HGNC:20993]	-0.0862397	5.93196	0.678055	0.420503	0.799026	Unchanged
ENSG00000165591	FAAH2	protein_coding	fatty acid amide hydrolase 2 [Source:HGNC Symbol;Acc:HGNC:26440]	-0.0862812	0.601088	0.167542	0.686896	0.913017	Unchanged
ENSG00000142920	AZIN2	protein_coding	antizyme inhibitor 2 [Source:HGNC Symbol;Acc:HGNC:29957]	-0.0862866	2.9659	0.509086	0.484233	0.831269	Unchanged
ENSG00000129355	CDKN2D	protein_coding	cyclin dependent kinase inhibitor 2D [Source:HGNC Symbol;Acc:HGNC:1790]	-0.08629	2.20787	0.218239	0.645713	0.899525	Unchanged
ENSG00000137819	PAQR5	protein_coding	progestin and adipoQ receptor family member 5 [Source:HGNC Symbol;Acc:HGNC:29645]	-0.0863381	3.76974	0.554306	0.465699	0.822204	Unchanged
ENSG00000100147	CCDC134	protein_coding	coiled-coil domain containing 134 [Source:HGNC Symbol;Acc:HGNC:26185]	-0.0863745	5.99421	1.24539	0.27839	0.698029	Unchanged
ENSG00000235034	C19orf81	protein_coding	chromosome 19 open reading frame 81 [Source:HGNC Symbol;Acc:HGNC:40041]	-0.0864135	0.35358	0.120802	0.731998	0.927498	Unchanged
ENSG00000011485	PPP5C	protein_coding	protein phosphatase 5 catalytic subunit [Source:HGNC Symbol;Acc:HGNC:9322]	-0.0864482	7.27976	0.898037	0.355241	0.759925	Unchanged
ENSG00000197037	ZSCAN25	protein_coding	zinc finger and SCAN domain containing 25 [Source:HGNC Symbol;Acc:HGNC:21961]	-0.0864703	5.29256	1.12513	0.302152	0.717573	Unchanged
ENSG00000155846	PPARGC1B	protein_coding	PPARG coactivator 1 beta [Source:HGNC Symbol;Acc:HGNC:30022]	-0.0864722	6.58232	1.43872	0.245134	0.672478	Unchanged
ENSG00000146859	TMEM140	protein_coding	transmembrane protein 140 [Source:HGNC Symbol;Acc:HGNC:21870]	-0.0865315	4.11976	0.97726	0.335335	0.743923	Unchanged
ENSG00000157873	TNFRSF14	protein_coding	TNF receptor superfamily member 14 [Source:HGNC Symbol;Acc:HGNC:11912]	-0.0865575	-0.738379	0.0448116	0.837576	0.96342	Unchanged
ENSG00000187994	RINL	protein_coding	Ras and Rab interactor like [Source:HGNC Symbol;Acc:HGNC:24795]	-0.0865889	-0.998829	0.0284667	0.867805	0.972631	Unchanged
ENSG00000184154	LRTOMT	protein_coding	leucine rich transmembrane and O-methyltransferase domain containing [Source:HGNC Symbol;Acc:HGNC:25033]	-0.086611	1.96463	0.541629	0.470773	0.823791	Unchanged
ENSG00000100034	PPM1F	protein_coding	protein phosphatase, Mg2+/Mn2+ dependent 1F [Source:HGNC Symbol;Acc:HGNC:19388]	-0.0866296	7.11738	0.60656	0.445706	0.812607	Unchanged
ENSG00000011260	UTP18	protein_coding	UTP18 small subunit processome component [Source:HGNC Symbol;Acc:HGNC:24274]	-0.0867022	7.04342	1.76226	0.200118	0.622006	Unchanged
ENSG00000176593	LOC100128398	lncRNA	novel transcript, antisense to ZNF606	-0.0867196	1.73738	0.191266	0.666809	0.907319	Unchanged
ENSG00000181220	ZNF746	protein_coding	zinc finger protein 746 [Source:HGNC Symbol;Acc:HGNC:21948]	-0.0867261	5.88845	1.2028	0.286509	0.704581	Unchanged
ENSG00000135047	CTSL	protein_coding	cathepsin L [Source:HGNC Symbol;Acc:HGNC:2537]	-0.0867286	5.91941	1.10599	0.306185	0.721379	Unchanged
ENSG00000108578	BLMH	protein_coding	bleomycin hydrolase [Source:HGNC Symbol;Acc:HGNC:1059]	-0.0867293	6.93536	1.55794	0.227174	0.653514	Unchanged
ENSG00000278053	DDX52	protein_coding	DExD-box helicase 52 [Source:HGNC Symbol;Acc:HGNC:20038]	-0.0867829	7.11888	0.495481	0.490055	0.834875	Unchanged
ENSG00000171790	SLFNL1	protein_coding	schlafen like 1 [Source:HGNC Symbol;Acc:HGNC:26313]	-0.0868317	2.18802	0.356117	0.557736	0.867158	Unchanged
ENSG00000204209	DAXX	protein_coding	death domain associated protein [Source:HGNC Symbol;Acc:HGNC:2681]	-0.0869076	6.46093	1.26018	0.275643	0.695542	Unchanged
ENSG00000138621	PPCDC	protein_coding	phosphopantothenoylcysteine decarboxylase [Source:HGNC Symbol;Acc:HGNC:28107]	-0.0869078	4.25352	0.790446	0.385115	0.780057	Unchanged
ENSG00000136114	THSD1	protein_coding	thrombospondin type 1 domain containing 1 [Source:HGNC Symbol;Acc:HGNC:17754]	-0.0869348	2.27836	0.390456	0.539513	0.859491	Unchanged
ENSG00000103343	ZNF174	protein_coding	zinc finger protein 174 [Source:HGNC Symbol;Acc:HGNC:12963]	-0.0869981	3.80122	0.555443	0.465249	0.822108	Unchanged
ENSG00000182952	HMGN4	protein_coding	high mobility group nucleosomal binding domain 4 [Source:HGNC Symbol;Acc:HGNC:4989]	-0.0870257	6.19035	1.54707	0.228739	0.654704	Unchanged
ENSG00000155886	SLC24A2	protein_coding	solute carrier family 24 member 2 [Source:HGNC Symbol;Acc:HGNC:10976]	-0.0870331	-0.137586	0.0710593	0.792681	0.947963	Unchanged
ENSG00000234129	HCCS-DT	lncRNA	novel transcript	-0.0870346	0.860685	0.235549	0.633004	0.894873	Unchanged
ENSG00000145220	LYAR	protein_coding	Ly1 antibody reactive [Source:HGNC Symbol;Acc:HGNC:26021]	-0.0871178	6.70414	0.650444	0.429963	0.803287	Unchanged
ENSG00000111737	RAB35	protein_coding	RAB35, member RAS oncogene family [Source:HGNC Symbol;Acc:HGNC:9774]	-0.0871438	6.57593	0.753822	0.396134	0.786241	Unchanged
ENSG00000275632	NA	lncRNA	novel transcript	-0.0871507	0.99793	0.212167	0.650317	0.901217	Unchanged
ENSG00000161920	MED11	protein_coding	mediator complex subunit 11 [Source:HGNC Symbol;Acc:HGNC:32687]	-0.0871721	3.1695	0.555705	0.465145	0.822005	Unchanged
ENSG00000167491	GATAD2A	protein_coding	GATA zinc finger domain containing 2A [Source:HGNC Symbol;Acc:HGNC:29989]	-0.0872075	8.19359	0.92076	0.349363	0.755835	Unchanged
ENSG00000164062	APEH	protein_coding	acylaminoacyl-peptide hydrolase [Source:HGNC Symbol;Acc:HGNC:586]	-0.087224	6.59891	0.651768	0.429501	0.803248	Unchanged
ENSG00000163754	GYG1	protein_coding	glycogenin 1 [Source:HGNC Symbol;Acc:HGNC:4699]	-0.0872289	5.70228	0.632574	0.436265	0.807799	Unchanged
ENSG00000246526	LINC02481	lncRNA	long intergenic non-protein coding RNA 2481 [Source:HGNC Symbol;Acc:HGNC:27958]	-0.0872532	-1.16077	0.049886	0.825653	0.959246	Unchanged
ENSG00000125651	GTF2F1	protein_coding	general transcription factor IIF subunit 1 [Source:HGNC Symbol;Acc:HGNC:4652]	-0.0873038	7.56709	1.48803	0.237491	0.664667	Unchanged
ENSG00000145982	FARS2	protein_coding	phenylalanyl-tRNA synthetase 2, mitochondrial [Source:HGNC Symbol;Acc:HGNC:21062]	-0.0873323	3.2422	0.4373	0.516391	0.846725	Unchanged
ENSG00000173818	ENDOV	protein_coding	endonuclease V [Source:HGNC Symbol;Acc:HGNC:26640]	-0.0873661	3.87969	0.659793	0.426723	0.802175	Unchanged
ENSG00000215571	NA	processed_pseudogene	G protein-coupled receptor kinase 6 pseudogene 1 [Source:HGNC Symbol;Acc:HGNC:4547]	-0.0873851	-0.847938	0.0369839	0.849544	0.967431	Unchanged
ENSG00000130725	UBE2M	protein_coding	ubiquitin conjugating enzyme E2 M [Source:HGNC Symbol;Acc:HGNC:12491]	-0.0874303	7.44352	0.755359	0.395662	0.786215	Unchanged
ENSG00000231784	DBIL5P	transcribed_unitary_pseudogene	diazepam binding inhibitor-like 5, pseudogene [Source:HGNC Symbol;Acc:HGNC:38519]	-0.0874316	0.144051	0.0931887	0.76349	0.939731	Unchanged
ENSG00000088836	SLC4A11	protein_coding	solute carrier family 4 member 11 [Source:HGNC Symbol;Acc:HGNC:16438]	-0.087451	4.58019	0.364528	0.553164	0.865146	Unchanged
ENSG00000090534	THPO	protein_coding	thrombopoietin [Source:HGNC Symbol;Acc:HGNC:11795]	-0.0874576	0.656036	0.14822	0.704531	0.91782	Unchanged
ENSG00000147394	ZNF185	protein_coding	zinc finger protein 185 with LIM domain [Source:HGNC Symbol;Acc:HGNC:12976]	-0.0874745	3.10767	0.616106	0.442203	0.81044	Unchanged
ENSG00000287804	NA	lncRNA	novel transcript	-0.0875373	0.821801	0.145609	0.707014	0.918337	Unchanged
ENSG00000167384	ZNF180	protein_coding	zinc finger protein 180 [Source:HGNC Symbol;Acc:HGNC:12970]	-0.087538	4.05047	0.382691	0.543533	0.860235	Unchanged
ENSG00000203724	C1orf53	protein_coding	chromosome 1 open reading frame 53 [Source:HGNC Symbol;Acc:HGNC:30003]	-0.0875786	0.740473	0.204243	0.656449	0.903089	Unchanged
ENSG00000135390	ATP5MC2	protein_coding	ATP synthase membrane subunit c locus 2 [Source:HGNC Symbol;Acc:HGNC:842]	-0.087586	6.96203	0.653702	0.428829	0.802998	Unchanged
ENSG00000180964	TCEAL8	protein_coding	transcription elongation factor A like 8 [Source:HGNC Symbol;Acc:HGNC:28683]	-0.0876212	6.16787	0.912964	0.351363	0.757372	Unchanged
ENSG00000115159	GPD2	protein_coding	glycerol-3-phosphate dehydrogenase 2 [Source:HGNC Symbol;Acc:HGNC:4456]	-0.0876748	6.27769	0.620228	0.440705	0.809706	Unchanged
ENSG00000084733	RAB10	protein_coding	RAB10, member RAS oncogene family [Source:HGNC Symbol;Acc:HGNC:9759]	-0.0877408	7.18257	0.720194	0.406676	0.791512	Unchanged
ENSG00000161921	CXCL16	protein_coding	C-X-C motif chemokine ligand 16 [Source:HGNC Symbol;Acc:HGNC:16642]	-0.0877885	3.62755	0.362963	0.554009	0.865498	Unchanged
ENSG00000158092	NCK1	protein_coding	NCK adaptor protein 1 [Source:HGNC Symbol;Acc:HGNC:7664]	-0.0878449	4.54707	0.876463	0.360954	0.762762	Unchanged
ENSG00000007264	MATK	protein_coding	megakaryocyte-associated tyrosine kinase [Source:HGNC Symbol;Acc:HGNC:6906]	-0.0879366	4.96256	0.508137	0.484635	0.831269	Unchanged
ENSG00000006634	DBF4	protein_coding	DBF4 zinc finger [Source:HGNC Symbol;Acc:HGNC:17364]	-0.0879605	5.94329	0.667919	0.423937	0.800608	Unchanged
ENSG00000104880	ARHGEF18	protein_coding	Rho/Rac guanine nucleotide exchange factor 18 [Source:HGNC Symbol;Acc:HGNC:17090]	-0.0880384	6.42674	0.705959	0.411268	0.793771	Unchanged
ENSG00000172273	HINFP	protein_coding	histone H4 transcription factor [Source:HGNC Symbol;Acc:HGNC:17850]	-0.0880415	4.88388	0.697625	0.413993	0.795404	Unchanged
ENSG00000158748	HTR6	protein_coding	5-hydroxytryptamine receptor 6 [Source:HGNC Symbol;Acc:HGNC:5301]	-0.0880744	2.14979	0.324142	0.575818	0.874076	Unchanged
ENSG00000176927	EFCAB5	protein_coding	EF-hand calcium binding domain 5 [Source:HGNC Symbol;Acc:HGNC:24801]	-0.0880795	-0.627003	0.0844596	0.7745	0.942726	Unchanged
ENSG00000166128	RAB8B	protein_coding	RAB8B, member RAS oncogene family [Source:HGNC Symbol;Acc:HGNC:30273]	-0.0881056	4.87749	0.554671	0.465555	0.822204	Unchanged
ENSG00000100902	PSMA6	protein_coding	proteasome 20S subunit alpha 6 [Source:HGNC Symbol;Acc:HGNC:9535]	-0.088121	2.72597	0.638127	0.434291	0.806023	Unchanged
ENSG00000008283	CYB561	protein_coding	cytochrome b561 [Source:HGNC Symbol;Acc:HGNC:2571]	-0.0881418	4.50913	0.907622	0.352744	0.758003	Unchanged
ENSG00000106052	TAX1BP1	protein_coding	Tax1 binding protein 1 [Source:HGNC Symbol;Acc:HGNC:11575]	-0.0881804	6.98213	0.812701	0.378641	0.777368	Unchanged
ENSG00000224543	NA	processed_pseudogene	small nuclear ribonucleoprotein polypeptide G pseudogene 15 [Source:HGNC Symbol;Acc:HGNC:49371]	-0.0882135	0.249743	0.128388	0.724071	0.924201	Unchanged
ENSG00000185624	P4HB	protein_coding	prolyl 4-hydroxylase subunit beta [Source:HGNC Symbol;Acc:HGNC:8548]	-0.0882645	8.96962	0.891951	0.356839	0.760413	Unchanged
ENSG00000250722	SELENOP	protein_coding	selenoprotein P [Source:HGNC Symbol;Acc:HGNC:10751]	-0.0883305	0.948539	0.189327	0.668394	0.907994	Unchanged
ENSG00000152464	RPP38	protein_coding	ribonuclease P/MRP subunit p38 [Source:HGNC Symbol;Acc:HGNC:30329]	-0.0883337	4.31111	1.06913	0.314161	0.72827	Unchanged
ENSG00000161551	ZNF577	protein_coding	zinc finger protein 577 [Source:HGNC Symbol;Acc:HGNC:28673]	-0.0883625	2.90751	0.505562	0.485729	0.831828	Unchanged
ENSG00000143771	CNIH4	protein_coding	cornichon family AMPA receptor auxiliary protein 4 [Source:HGNC Symbol;Acc:HGNC:25013]	-0.0884483	5.62717	1.39074	0.252879	0.678654	Unchanged
ENSG00000249565	NA	processed_pseudogene	SERPINE1 mRNA binding protein 1 pseudogene 5 [Source:HGNC Symbol;Acc:HGNC:44632]	-0.0884873	2.78983	0.235757	0.632856	0.894873	Unchanged
ENSG00000130881	LRP3	protein_coding	LDL receptor related protein 3 [Source:HGNC Symbol;Acc:HGNC:6695]	-0.0884986	6.0816	0.480353	0.496672	0.837843	Unchanged
ENSG00000257335	MGAM	protein_coding	maltase-glucoamylase [Source:HGNC Symbol;Acc:HGNC:7043]	-0.0885077	-0.876784	0.0396432	0.844301	0.965919	Unchanged
ENSG00000133393	CEP20	protein_coding	centrosomal protein 20 [Source:HGNC Symbol;Acc:HGNC:26435]	-0.0885106	5.70498	0.800524	0.382163	0.778737	Unchanged
ENSG00000277998	EIF3EP3	unprocessed_pseudogene	eukaryotic translation initiation factor 3, subunit E (EIF3E) pseudogene	-0.088523	-1.2716	0.0437173	0.836612	0.96342	Unchanged
ENSG00000117410	ATP6V0B	protein_coding	ATPase H+ transporting V0 subunit b [Source:HGNC Symbol;Acc:HGNC:861]	-0.0885795	5.58211	0.457635	0.506907	0.841662	Unchanged
ENSG00000081913	PHLPP1	protein_coding	PH domain and leucine rich repeat protein phosphatase 1 [Source:HGNC Symbol;Acc:HGNC:20610]	-0.0886039	5.22293	1.0311	0.322694	0.733902	Unchanged
ENSG00000164902	PHAX	protein_coding	phosphorylated adaptor for RNA export [Source:HGNC Symbol;Acc:HGNC:10241]	-0.0886235	6.3625	0.51032	0.48371	0.831099	Unchanged
ENSG00000285812	NA	lncRNA	novel transcript, antisense to C1orf159	-0.0886473	1.48486	0.148135	0.704611	0.91782	Unchanged
ENSG00000136938	ANP32B	protein_coding	acidic nuclear phosphoprotein 32 family member B [Source:HGNC Symbol;Acc:HGNC:16677]	-0.0886541	8.36089	1.8588	0.188747	0.610887	Unchanged
ENSG00000247735	NA	lncRNA	novel transcript, antisense to KCTD13	-0.0887005	1.99831	0.431298	0.519251	0.848713	Unchanged
ENSG00000185009	AP3M1	protein_coding	adaptor related protein complex 3 subunit mu 1 [Source:HGNC Symbol;Acc:HGNC:569]	-0.0887492	6.98605	1.36708	0.256816	0.682688	Unchanged
ENSG00000139946	PELI2	protein_coding	pellino E3 ubiquitin protein ligase family member 2 [Source:HGNC Symbol;Acc:HGNC:8828]	-0.0887591	4.77349	0.496876	0.489452	0.834875	Unchanged
ENSG00000011376	LARS2	protein_coding	leucyl-tRNA synthetase 2, mitochondrial [Source:HGNC Symbol;Acc:HGNC:17095]	-0.0887645	7.54686	1.33139	0.262908	0.687079	Unchanged
ENSG00000135333	EPHA7	protein_coding	EPH receptor A7 [Source:HGNC Symbol;Acc:HGNC:3390]	-0.0888374	5.79208	0.924019	0.348531	0.755318	Unchanged
ENSG00000036257	CUL3	protein_coding	cullin 3 [Source:HGNC Symbol;Acc:HGNC:2553]	-0.0888805	6.91315	0.632231	0.436387	0.807799	Unchanged
ENSG00000157570	TSPAN18	protein_coding	tetraspanin 18 [Source:HGNC Symbol;Acc:HGNC:20660]	-0.0888974	3.83984	0.696439	0.414382	0.795497	Unchanged
ENSG00000166348	USP54	protein_coding	ubiquitin specific peptidase 54 [Source:HGNC Symbol;Acc:HGNC:23513]	-0.0889082	6.02797	1.60548	0.220484	0.644937	Unchanged
ENSG00000162729	IGSF8	protein_coding	immunoglobulin superfamily member 8 [Source:HGNC Symbol;Acc:HGNC:17813]	-0.0889373	4.96786	0.535993	0.473058	0.825863	Unchanged
ENSG00000108883	EFTUD2	protein_coding	elongation factor Tu GTP binding domain containing 2 [Source:HGNC Symbol;Acc:HGNC:30858]	-0.0889429	8.79403	0.73007	0.403536	0.790192	Unchanged
ENSG00000113643	RARS1	protein_coding	arginyl-tRNA synthetase 1 [Source:HGNC Symbol;Acc:HGNC:9870]	-0.0889843	7.5798	0.827335	0.374471	0.774272	Unchanged
ENSG00000177303	CASKIN2	protein_coding	CASK interacting protein 2 [Source:HGNC Symbol;Acc:HGNC:18200]	-0.0889981	5.73747	0.577635	0.456595	0.817774	Unchanged
ENSG00000012963	UBR7	protein_coding	ubiquitin protein ligase E3 component n-recognin 7 [Source:HGNC Symbol;Acc:HGNC:20344]	-0.0890078	6.39587	1.65546	0.213718	0.637498	Unchanged
ENSG00000100908	EMC9	protein_coding	ER membrane protein complex subunit 9 [Source:HGNC Symbol;Acc:HGNC:20273]	-0.0890754	3.45786	0.441535	0.51439	0.845337	Unchanged
ENSG00000101608	MYL12A	protein_coding	myosin light chain 12A [Source:HGNC Symbol;Acc:HGNC:16701]	-0.0890882	4.72511	0.947727	0.342565	0.750248	Unchanged
ENSG00000111481	COPZ1	protein_coding	COPI coat complex subunit zeta 1 [Source:HGNC Symbol;Acc:HGNC:2243]	-0.0890979	7.18117	0.813847	0.378312	0.777257	Unchanged
ENSG00000268218	NA	lncRNA	novel transcript, antisense to ANKRD11	-0.0891103	1.54355	0.218877	0.645234	0.899477	Unchanged
ENSG00000159352	PSMD4	protein_coding	proteasome 26S subunit, non-ATPase 4 [Source:HGNC Symbol;Acc:HGNC:9561]	-0.0891447	7.30631	1.13798	0.299487	0.71556	Unchanged
ENSG00000101439	CST3	protein_coding	cystatin C [Source:HGNC Symbol;Acc:HGNC:2475]	-0.0891471	6.17814	0.530908	0.475137	0.826569	Unchanged
ENSG00000271576	NA	lncRNA	PRKACB divergent transcript [Source:HGNC Symbol;Acc:HGNC:55245]	-0.0891791	1.39261	0.188926	0.668722	0.908067	Unchanged
ENSG00000164604	GPR85	protein_coding	G protein-coupled receptor 85 [Source:HGNC Symbol;Acc:HGNC:4536]	-0.0891815	4.29106	0.562175	0.462595	0.820534	Unchanged
ENSG00000183207	RUVBL2	protein_coding	RuvB like AAA ATPase 2 [Source:HGNC Symbol;Acc:HGNC:10475]	-0.0891961	7.67813	0.722515	0.405935	0.79091	Unchanged
ENSG00000215218	UBE2QL1	protein_coding	ubiquitin conjugating enzyme E2 Q family like 1 [Source:HGNC Symbol;Acc:HGNC:37269]	-0.0892177	1.68221	0.246731	0.625101	0.892985	Unchanged
ENSG00000118181	RPS25	protein_coding	ribosomal protein S25 [Source:HGNC Symbol;Acc:HGNC:10413]	-0.0893099	7.28107	0.942976	0.343749	0.7513	Unchanged
ENSG00000139624	CERS5	protein_coding	ceramide synthase 5 [Source:HGNC Symbol;Acc:HGNC:23749]	-0.0893185	5.00819	1.09711	0.308081	0.722562	Unchanged
ENSG00000213588	ZBTB9	protein_coding	zinc finger and BTB domain containing 9 [Source:HGNC Symbol;Acc:HGNC:28323]	-0.0893471	4.82736	0.6211	0.440389	0.809693	Unchanged
ENSG00000101457	DNTTIP1	protein_coding	deoxynucleotidyltransferase terminal interacting protein 1 [Source:HGNC Symbol;Acc:HGNC:16160]	-0.0893506	5.58102	0.783232	0.387249	0.780603	Unchanged
ENSG00000267280	TBX2-AS1	lncRNA	TBX2 antisense RNA 1 [Source:HGNC Symbol;Acc:HGNC:50355]	-0.0894208	1.28344	0.270423	0.609072	0.886393	Unchanged
ENSG00000162722	TRIM58	protein_coding	tripartite motif containing 58 [Source:HGNC Symbol;Acc:HGNC:24150]	-0.0894365	2.38337	0.578551	0.456244	0.817695	Unchanged
ENSG00000211445	GPX3	protein_coding	glutathione peroxidase 3 [Source:HGNC Symbol;Acc:HGNC:4555]	-0.0894479	5.05701	0.427556	0.521049	0.849988	Unchanged
