## Supplementary material for "Knockdown of DJ-1 Resulted in a Coordinated Activation of the Innate Immune Antiviral Response in HEK293 Cell Line": Table S3 (part 3 of 3)

### Sheet: siRNA_RLUC.VS.NT (continued)
Table S3. Differential gene expression of siRNA_RLUC.VS.NT (FDR<0.05 & logFC>0.5 & log FC< -0.5)
ENSG00000092621	PHGDH	protein_coding	phosphoglycerate dehydrogenase [Source:HGNC Symbol;Acc:HGNC:8923]	-0.089486	8.19036	0.686243	0.41776	0.797344	Unchanged
ENSG00000148459	PDSS1	protein_coding	decaprenyl diphosphate synthase subunit 1 [Source:HGNC Symbol;Acc:HGNC:17759]	-0.0894879	4.92885	1.66582	0.212349	0.636806	Unchanged
ENSG00000006283	CACNA1G	protein_coding	calcium voltage-gated channel subunit alpha1 G [Source:HGNC Symbol;Acc:HGNC:1394]	-0.089495	1.8725	0.289619	0.596732	0.881603	Unchanged
ENSG00000152926	ZNF117	protein_coding	zinc finger protein 117 [Source:HGNC Symbol;Acc:HGNC:12897]	-0.0895317	3.94978	0.883071	0.35919	0.761741	Unchanged
ENSG00000232176	RPS6P10	processed_pseudogene	ribosomal protein S6 (RPS6) pseudogene	-0.0895408	-0.860978	0.0545942	0.81776	0.956545	Unchanged
ENSG00000280385	NA	TEC	novel transcript	-0.0895503	4.30686	0.939874	0.344525	0.752543	Unchanged
ENSG00000163468	CCT3	protein_coding	chaperonin containing TCP1 subunit 3 [Source:HGNC Symbol;Acc:HGNC:1616]	-0.0895634	9.84634	1.43611	0.245547	0.67289	Unchanged
ENSG00000081059	TCF7	protein_coding	transcription factor 7 [Source:HGNC Symbol;Acc:HGNC:11639]	-0.0895658	4.78288	0.866309	0.363689	0.765576	Unchanged
ENSG00000234171	RNASEH1-DT	lncRNA	RNASEH1 antisense RNA 1 [Source:HGNC Symbol;Acc:HGNC:49289]	-0.0895984	2.73623	0.567129	0.460659	0.819538	Unchanged
ENSG00000257660	ADCY6-DT	lncRNA	ADCY6 divergent transcript [Source:HGNC Symbol;Acc:HGNC:53332]	-0.0896079	-0.765529	0.0390046	0.845543	0.966289	Unchanged
ENSG00000123975	CKS2	protein_coding	CDC28 protein kinase regulatory subunit 2 [Source:HGNC Symbol;Acc:HGNC:2000]	-0.0896201	5.18698	0.982157	0.334157	0.742949	Unchanged
ENSG00000172493	AFF1	protein_coding	AF4/FMR2 family member 1 [Source:HGNC Symbol;Acc:HGNC:7135]	-0.0896597	6.38129	0.878685	0.360359	0.762279	Unchanged
ENSG00000168268	NT5DC2	protein_coding	5'-nucleotidase domain containing 2 [Source:HGNC Symbol;Acc:HGNC:25717]	-0.0896734	7.54974	0.518962	0.48008	0.829191	Unchanged
ENSG00000103254	ANTKMT	protein_coding	adenine nucleotide translocase lysine methyltransferase [Source:HGNC Symbol;Acc:HGNC:14152]	-0.089738	3.08915	0.296031	0.592728	0.880338	Unchanged
ENSG00000104320	NBN	protein_coding	nibrin [Source:HGNC Symbol;Acc:HGNC:7652]	-0.089752	7.00891	0.825862	0.374888	0.774778	Unchanged
ENSG00000118508	RAB32	protein_coding	RAB32, member RAS oncogene family [Source:HGNC Symbol;Acc:HGNC:9772]	-0.0897617	4.22416	0.48739	0.493575	0.83681	Unchanged
ENSG00000067221	STOML1	protein_coding	stomatin like 1 [Source:HGNC Symbol;Acc:HGNC:14560]	-0.0897975	2.728	0.411493	0.528898	0.854275	Unchanged
ENSG00000171502	COL24A1	protein_coding	collagen type XXIV alpha 1 chain [Source:HGNC Symbol;Acc:HGNC:20821]	-0.0898052	1.62513	0.24775	0.624392	0.892452	Unchanged
ENSG00000121653	MAPK8IP1	protein_coding	mitogen-activated protein kinase 8 interacting protein 1 [Source:HGNC Symbol;Acc:HGNC:6882]	-0.0898148	4.79874	0.484413	0.494881	0.837178	Unchanged
ENSG00000174136	RGMB	protein_coding	repulsive guidance molecule BMP co-receptor b [Source:HGNC Symbol;Acc:HGNC:26896]	-0.0898188	3.54363	0.727685	0.404291	0.790192	Unchanged
ENSG00000285813	NA	lncRNA	novel transcript, antisense to MSANTD4	-0.0898214	1.37964	0.34161	0.565797	0.869756	Unchanged
ENSG00000196711	ALKAL1	protein_coding	ALK and LTK ligand 1 [Source:HGNC Symbol;Acc:HGNC:33775]	-0.0898734	2.63343	0.543776	0.469907	0.823201	Unchanged
ENSG00000112033	PPARD	protein_coding	peroxisome proliferator activated receptor delta [Source:HGNC Symbol;Acc:HGNC:9235]	-0.0900556	5.40711	0.762843	0.393377	0.784952	Unchanged
ENSG00000099219	ERMP1	protein_coding	endoplasmic reticulum metallopeptidase 1 [Source:HGNC Symbol;Acc:HGNC:23703]	-0.090074	4.95053	1.51704	0.233138	0.65863	Unchanged
ENSG00000163006	CCDC138	protein_coding	coiled-coil domain containing 138 [Source:HGNC Symbol;Acc:HGNC:26531]	-0.0901066	5.96654	0.965843	0.338104	0.746131	Unchanged
ENSG00000164338	UTP15	protein_coding	UTP15 small subunit processome component [Source:HGNC Symbol;Acc:HGNC:25758]	-0.0901302	6.10536	0.557339	0.464499	0.821342	Unchanged
ENSG00000128346	C22orf23	protein_coding	chromosome 22 open reading frame 23 [Source:HGNC Symbol;Acc:HGNC:18589]	-0.0901584	1.37257	0.177091	0.67862	0.909899	Unchanged
ENSG00000127084	FGD3	protein_coding	FYVE, RhoGEF and PH domain containing 3 [Source:HGNC Symbol;Acc:HGNC:16027]	-0.0901832	1.48519	0.151986	0.700993	0.917776	Unchanged
ENSG00000175463	TBC1D10C	protein_coding	TBC1 domain family member 10C [Source:HGNC Symbol;Acc:HGNC:24702]	-0.0901871	1.17267	0.211494	0.650833	0.901496	Unchanged
ENSG00000131373	HACL1	protein_coding	2-hydroxyacyl-CoA lyase 1 [Source:HGNC Symbol;Acc:HGNC:17856]	-0.0902146	5.34588	1.14316	0.29842	0.715057	Unchanged
ENSG00000092036	HAUS4	protein_coding	HAUS augmin like complex subunit 4 [Source:HGNC Symbol;Acc:HGNC:20163]	-0.0902379	3.091	0.585095	0.453746	0.8164	Unchanged
ENSG00000270427	NA	processed_pseudogene	nuclear receptor binding factor 2 pseudogene 5 [Source:HGNC Symbol;Acc:HGNC:44683]	-0.0902603	-0.614457	0.0557802	0.815829	0.956008	Unchanged
ENSG00000287825	NA	lncRNA	novel transcript, antisense to CNPY3	-0.0902908	0.28059	0.1232	0.729463	0.92625	Unchanged
ENSG00000198964	SGMS1	protein_coding	sphingomyelin synthase 1 [Source:HGNC Symbol;Acc:HGNC:29799]	-0.0903229	4.79158	0.638373	0.434204	0.806011	Unchanged
ENSG00000152133	GPATCH11	protein_coding	G-patch domain containing 11 [Source:HGNC Symbol;Acc:HGNC:26768]	-0.0903642	5.78245	0.750942	0.397021	0.786557	Unchanged
ENSG00000203650	LINC01285	lncRNA	long intergenic non-protein coding RNA 1285 [Source:HGNC Symbol;Acc:HGNC:50344]	-0.0903829	0.00192366	0.100733	0.754424	0.935584	Unchanged
ENSG00000082397	EPB41L3	protein_coding	erythrocyte membrane protein band 4.1 like 3 [Source:HGNC Symbol;Acc:HGNC:3380]	-0.0903969	6.10691	0.723217	0.405711	0.790884	Unchanged
ENSG00000156384	SFR1	protein_coding	SWI5 dependent homologous recombination repair protein 1 [Source:HGNC Symbol;Acc:HGNC:29574]	-0.0904328	3.44296	0.567074	0.46068	0.819538	Unchanged
ENSG00000143333	RGS16	protein_coding	regulator of G protein signaling 16 [Source:HGNC Symbol;Acc:HGNC:9997]	-0.0904619	3.7411	0.587438	0.452857	0.815794	Unchanged
ENSG00000275325	PDCD6IPP1	transcribed_unprocessed_pseudogene	PDCD6IP pseudogene 1 [Source:HGNC Symbol;Acc:HGNC:49872]	-0.0906239	-0.597118	0.0748821	0.787318	0.946261	Unchanged
ENSG00000162227	TAF6L	protein_coding	TATA-box binding protein associated factor 6 like [Source:HGNC Symbol;Acc:HGNC:17305]	-0.0906531	4.55966	0.663486	0.425453	0.801349	Unchanged
ENSG00000029363	BCLAF1	protein_coding	BCL2 associated transcription factor 1 [Source:HGNC Symbol;Acc:HGNC:16863]	-0.0906757	8.75123	0.955246	0.340704	0.748609	Unchanged
ENSG00000134987	WDR36	protein_coding	WD repeat domain 36 [Source:HGNC Symbol;Acc:HGNC:30696]	-0.0906887	7.0933	0.842647	0.37018	0.771553	Unchanged
ENSG00000188064	WNT7B	protein_coding	Wnt family member 7B [Source:HGNC Symbol;Acc:HGNC:12787]	-0.0907181	-0.29552	0.0584906	0.811496	0.954473	Unchanged
ENSG00000143443	C1orf56	protein_coding	chromosome 1 open reading frame 56 [Source:HGNC Symbol;Acc:HGNC:26045]	-0.0907626	2.94099	0.401568	0.533857	0.856472	Unchanged
ENSG00000269190	FBXO17	protein_coding	F-box protein 17 [Source:HGNC Symbol;Acc:HGNC:18754]	-0.0908132	5.26624	0.754156	0.396032	0.786241	Unchanged
ENSG00000069424	KCNAB2	protein_coding	potassium voltage-gated channel subfamily A regulatory beta subunit 2 [Source:HGNC Symbol;Acc:HGNC:6229]	-0.0908206	3.4813	0.522511	0.478602	0.828779	Unchanged
ENSG00000258429	PDF	protein_coding	peptide deformylase, mitochondrial [Source:HGNC Symbol;Acc:HGNC:30012]	-0.0908406	2.54755	0.268206	0.610533	0.887453	Unchanged
ENSG00000132773	TOE1	protein_coding	target of EGR1, exonuclease [Source:HGNC Symbol;Acc:HGNC:15954]	-0.0908858	4.7927	0.930967	0.346768	0.754047	Unchanged
ENSG00000159346	ADIPOR1	protein_coding	adiponectin receptor 1 [Source:HGNC Symbol;Acc:HGNC:24040]	-0.0909282	7.0695	1.25275	0.277019	0.696365	Unchanged
ENSG00000119866	BCL11A	protein_coding	BAF chromatin remodeling complex subunit BCL11A [Source:HGNC Symbol;Acc:HGNC:13221]	-0.0909553	4.7069	1.0456	0.319404	0.731675	Unchanged
ENSG00000106636	YKT6	protein_coding	YKT6 v-SNARE homolog [Source:HGNC Symbol;Acc:HGNC:16959]	-0.090967	6.89449	0.696944	0.414216	0.795404	Unchanged
ENSG00000233757	NA	protein_coding	novel C2H2 type zinc finger protein	-0.0910668	3.55794	0.421067	0.524194	0.851935	Unchanged
ENSG00000086827	ZW10	protein_coding	zw10 kinetochore protein [Source:HGNC Symbol;Acc:HGNC:13194]	-0.0910995	6.00747	0.872785	0.361941	0.763579	Unchanged
ENSG00000136877	FPGS	protein_coding	folylpolyglutamate synthase [Source:HGNC Symbol;Acc:HGNC:3824]	-0.0911291	5.44948	0.598137	0.448833	0.81383	Unchanged
ENSG00000034533	ASTE1	protein_coding	asteroid homolog 1 [Source:HGNC Symbol;Acc:HGNC:25021]	-0.0913156	3.72294	0.938055	0.344982	0.753087	Unchanged
ENSG00000144366	GULP1	protein_coding	GULP PTB domain containing engulfment adaptor 1 [Source:HGNC Symbol;Acc:HGNC:18649]	-0.0914598	3.78467	0.790907	0.384979	0.780057	Unchanged
ENSG00000075886	TUBA3D	protein_coding	tubulin alpha 3d [Source:HGNC Symbol;Acc:HGNC:24071]	-0.0914978	0.0746119	0.100759	0.754392	0.935584	Unchanged
ENSG00000142892	PIGK	protein_coding	phosphatidylinositol glycan anchor biosynthesis class K [Source:HGNC Symbol;Acc:HGNC:8965]	-0.0915381	6.72231	0.650717	0.429867	0.803248	Unchanged
ENSG00000008324	SS18L2	protein_coding	SS18 like 2 [Source:HGNC Symbol;Acc:HGNC:15593]	-0.0915394	4.31131	1.11031	0.305268	0.720158	Unchanged
ENSG00000125650	PSPN	protein_coding	persephin [Source:HGNC Symbol;Acc:HGNC:9579]	-0.0915515	1.70597	0.274916	0.606134	0.88443	Unchanged
ENSG00000181666	ZNF875	protein_coding	zinc finger protein 875 [Source:HGNC Symbol;Acc:HGNC:4928]	-0.0915713	4.25803	1.10946	0.305448	0.720395	Unchanged
ENSG00000101558	VAPA	protein_coding	VAMP associated protein A [Source:HGNC Symbol;Acc:HGNC:12648]	-0.0916401	6.3868	1.56934	0.225545	0.651623	Unchanged
ENSG00000186625	KATNA1	protein_coding	katanin catalytic subunit A1 [Source:HGNC Symbol;Acc:HGNC:6216]	-0.0916638	5.3601	1.16149	0.294688	0.710901	Unchanged
ENSG00000164104	HMGB2	protein_coding	high mobility group box 2 [Source:HGNC Symbol;Acc:HGNC:5000]	-0.091664	7.93896	1.04444	0.319665	0.731964	Unchanged
ENSG00000160310	PRMT2	protein_coding	protein arginine methyltransferase 2 [Source:HGNC Symbol;Acc:HGNC:5186]	-0.0917164	6.34598	1.50474	0.23497	0.661179	Unchanged
ENSG00000101997	CCDC22	protein_coding	coiled-coil domain containing 22 [Source:HGNC Symbol;Acc:HGNC:28909]	-0.0917688	4.931	0.515978	0.481328	0.829927	Unchanged
ENSG00000020129	NCDN	protein_coding	neurochondrin [Source:HGNC Symbol;Acc:HGNC:17597]	-0.0917813	6.84178	0.592839	0.450818	0.814905	Unchanged
ENSG00000184956	MUC6	protein_coding	mucin 6, oligomeric mucus/gel-forming [Source:HGNC Symbol;Acc:HGNC:7517]	-0.0917888	0.954362	0.141568	0.710908	0.919466	Unchanged
ENSG00000158296	SLC13A3	protein_coding	solute carrier family 13 member 3 [Source:HGNC Symbol;Acc:HGNC:14430]	-0.0918426	4.23215	0.988315	0.332683	0.741665	Unchanged
ENSG00000233608	TWIST2	protein_coding	twist family bHLH transcription factor 2 [Source:HGNC Symbol;Acc:HGNC:20670]	-0.0918584	2.09042	0.211113	0.651125	0.901496	Unchanged
ENSG00000260643	NA	protein_coding	novel protein	-0.0918605	-0.339501	0.0753824	0.786627	0.945991	Unchanged
ENSG00000138669	PRKG2	protein_coding	protein kinase cGMP-dependent 2 [Source:HGNC Symbol;Acc:HGNC:9416]	-0.0919737	1.90843	0.363104	0.553932	0.865498	Unchanged
ENSG00000094841	UPRT	protein_coding	uracil phosphoribosyltransferase homolog [Source:HGNC Symbol;Acc:HGNC:28334]	-0.092037	3.96231	0.680249	0.419765	0.798208	Unchanged
ENSG00000248367	NA	lncRNA	novel transcript	-0.0920459	1.04132	0.233696	0.634337	0.894909	Unchanged
ENSG00000238260	NA	lncRNA	novel transcript	-0.0920462	-0.774556	0.0440967	0.835916	0.963106	Unchanged
ENSG00000286004	NA	lncRNA	novel transcript, antisense to TNK2	-0.0921085	1.55536	0.223022	0.642142	0.897948	Unchanged
ENSG00000253106	NA	lncRNA	novel transcript, antisense to TATDN1	-0.0921383	1.02525	0.27447	0.606424	0.884738	Unchanged
ENSG00000132702	HAPLN2	protein_coding	hyaluronan and proteoglycan link protein 2 [Source:HGNC Symbol;Acc:HGNC:17410]	-0.0921446	-0.935476	0.0746462	0.787644	0.946403	Unchanged
ENSG00000177192	PUS1	protein_coding	pseudouridine synthase 1 [Source:HGNC Symbol;Acc:HGNC:15508]	-0.0922179	6.14362	0.945495	0.343121	0.751011	Unchanged
ENSG00000143815	LBR	protein_coding	lamin B receptor [Source:HGNC Symbol;Acc:HGNC:6518]	-0.0922416	8.37741	0.755628	0.39558	0.786215	Unchanged
ENSG00000046653	GPM6B	protein_coding	glycoprotein M6B [Source:HGNC Symbol;Acc:HGNC:4461]	-0.0923127	4.09845	0.340605	0.566364	0.86976	Unchanged
ENSG00000138018	SELENOI	protein_coding	selenoprotein I [Source:HGNC Symbol;Acc:HGNC:29361]	-0.0923729	7.41624	0.675723	0.421289	0.799262	Unchanged
ENSG00000251396	NA	lncRNA	long intergenic non-protein coding RNA 1301 [Source:HGNC Symbol;Acc:HGNC:50464]	-0.0923841	-0.970683	0.0608127	0.807868	0.952806	Unchanged
ENSG00000087077	TRIP6	protein_coding	thyroid hormone receptor interactor 6 [Source:HGNC Symbol;Acc:HGNC:12311]	-0.0923882	6.05997	0.89941	0.354882	0.759477	Unchanged
ENSG00000163931	TKT	protein_coding	transketolase [Source:HGNC Symbol;Acc:HGNC:11834]	-0.0924068	9.14639	0.777882	0.388843	0.781647	Unchanged
ENSG00000107362	ABHD17B	protein_coding	abhydrolase domain containing 17B, depalmitoylase [Source:HGNC Symbol;Acc:HGNC:24278]	-0.0924127	5.0833	0.568283	0.460209	0.819538	Unchanged
ENSG00000197050	ZNF420	protein_coding	zinc finger protein 420 [Source:HGNC Symbol;Acc:HGNC:20649]	-0.0924527	3.49802	0.503084	0.486786	0.833104	Unchanged
ENSG00000214223	HNRNPA1P10	processed_pseudogene	heterogeneous nuclear ribonucleoprotein A1 pseudogene 10 [Source:HGNC Symbol;Acc:HGNC:39128]	-0.0924598	-0.714309	0.058346	0.811725	0.954618	Unchanged
ENSG00000110713	NUP98	protein_coding	nucleoporin 98 and 96 precursor [Source:HGNC Symbol;Acc:HGNC:8068]	-0.0924786	8.12604	2.15216	0.158774	0.577533	Unchanged
ENSG00000118246	FASTKD2	protein_coding	FAST kinase domains 2 [Source:HGNC Symbol;Acc:HGNC:29160]	-0.0925067	5.76244	0.855445	0.366648	0.768067	Unchanged
ENSG00000110786	PTPN5	protein_coding	protein tyrosine phosphatase non-receptor type 5 [Source:HGNC Symbol;Acc:HGNC:9657]	-0.0925126	-0.626625	0.0659231	0.800136	0.95022	Unchanged
ENSG00000104679	R3HCC1	protein_coding	R3H domain and coiled-coil containing 1 [Source:HGNC Symbol;Acc:HGNC:27329]	-0.092572	5.25072	0.81738	0.377301	0.776145	Unchanged
ENSG00000168772	CXXC4	protein_coding	CXXC finger protein 4 [Source:HGNC Symbol;Acc:HGNC:24593]	-0.0925801	2.83042	0.387383	0.541098	0.859646	Unchanged
ENSG00000124786	SLC35B3	protein_coding	solute carrier family 35 member B3 [Source:HGNC Symbol;Acc:HGNC:21601]	-0.0926314	4.43688	0.772821	0.39036	0.78249	Unchanged
ENSG00000109084	TMEM97	protein_coding	transmembrane protein 97 [Source:HGNC Symbol;Acc:HGNC:28106]	-0.0926721	6.80948	1.53044	0.231161	0.65708	Unchanged
ENSG00000121680	PEX16	protein_coding	peroxisomal biogenesis factor 16 [Source:HGNC Symbol;Acc:HGNC:8857]	-0.0926925	3.91142	0.407141	0.531062	0.855091	Unchanged
ENSG00000172733	PURG	protein_coding	purine rich element binding protein G [Source:HGNC Symbol;Acc:HGNC:17930]	-0.0927113	2.1712	0.539572	0.471605	0.824594	Unchanged
ENSG00000146587	RBAK	protein_coding	RB associated KRAB zinc finger [Source:HGNC Symbol;Acc:HGNC:17680]	-0.0927175	6.19212	0.977013	0.335394	0.743964	Unchanged
ENSG00000152518	ZFP36L2	protein_coding	ZFP36 ring finger protein like 2 [Source:HGNC Symbol;Acc:HGNC:1108]	-0.0927353	5.99631	1.51627	0.233252	0.658691	Unchanged
ENSG00000148824	MTG1	protein_coding	mitochondrial ribosome associated GTPase 1 [Source:HGNC Symbol;Acc:HGNC:32159]	-0.0927388	3.55861	0.650904	0.429802	0.803248	Unchanged
ENSG00000152804	HHEX	protein_coding	hematopoietically expressed homeobox [Source:HGNC Symbol;Acc:HGNC:4901]	-0.0927634	3.96305	1.08835	0.309966	0.724143	Unchanged
ENSG00000132563	REEP2	protein_coding	receptor accessory protein 2 [Source:HGNC Symbol;Acc:HGNC:17975]	-0.0927709	5.6998	0.648708	0.430568	0.803487	Unchanged
ENSG00000143819	EPHX1	protein_coding	epoxide hydrolase 1 [Source:HGNC Symbol;Acc:HGNC:3401]	-0.092833	6.28313	0.741916	0.399819	0.788414	Unchanged
ENSG00000154978	VOPP1	protein_coding	VOPP1 WW domain binding protein [Source:HGNC Symbol;Acc:HGNC:34518]	-0.0928341	4.03761	0.801929	0.381754	0.778452	Unchanged
ENSG00000185043	CIB1	protein_coding	calcium and integrin binding 1 [Source:HGNC Symbol;Acc:HGNC:16920]	-0.0928366	4.85062	0.770381	0.391095	0.783071	Unchanged
ENSG00000276384	NA	lncRNA	novel transcript, antisense to TNFSF12	-0.0928707	-0.225097	0.0729306	0.790037	0.947647	Unchanged
ENSG00000053372	MRTO4	protein_coding	MRT4 homolog, ribosome maturation factor [Source:HGNC Symbol;Acc:HGNC:18477]	-0.092908	6.99984	0.910803	0.351921	0.757622	Unchanged
ENSG00000140470	ADAMTS17	protein_coding	ADAM metallopeptidase with thrombospondin type 1 motif 17 [Source:HGNC Symbol;Acc:HGNC:17109]	-0.0929222	3.54179	0.736349	0.401559	0.789662	Unchanged
ENSG00000167232	ZNF91	protein_coding	zinc finger protein 91 [Source:HGNC Symbol;Acc:HGNC:13166]	-0.0929424	3.54713	0.801803	0.381791	0.778452	Unchanged
ENSG00000235493	NA	lncRNA	long intergenic non-protein coding RNA 1967 [Source:HGNC Symbol;Acc:HGNC:52793]	-0.0929837	-0.857649	0.0853505	0.77462	0.942795	Unchanged
ENSG00000122824	NUDT10	protein_coding	nudix hydrolase 10 [Source:HGNC Symbol;Acc:HGNC:17621]	-0.0929858	3.8304	1.38373	0.254036	0.679694	Unchanged
ENSG00000260160	NA	lncRNA	novel transcript	-0.0929906	-0.868164	0.0393715	0.844828	0.966092	Unchanged
ENSG00000272986	NA	lncRNA	novel transcript, antisense to RUFY3	-0.0930671	-0.970738	0.0737564	0.788881	0.947135	Unchanged
ENSG00000174165	ZDHHC24	protein_coding	zinc finger DHHC-type containing 24 [Source:HGNC Symbol;Acc:HGNC:27387]	-0.0931176	4.09009	0.873339	0.361792	0.763579	Unchanged
ENSG00000197766	CFD	protein_coding	complement factor D [Source:HGNC Symbol;Acc:HGNC:2771]	-0.093207	1.92293	0.353287	0.55929	0.867853	Unchanged
ENSG00000173402	DAG1	protein_coding	dystroglycan 1 [Source:HGNC Symbol;Acc:HGNC:2666]	-0.0932296	8.00618	1.24228	0.278973	0.698029	Unchanged
ENSG00000170745	KCNS3	protein_coding	potassium voltage-gated channel modifier subfamily S member 3 [Source:HGNC Symbol;Acc:HGNC:6302]	-0.0932417	0.914231	0.189839	0.667975	0.907865	Unchanged
ENSG00000105058	FAM32A	protein_coding	family with sequence similarity 32 member A [Source:HGNC Symbol;Acc:HGNC:24563]	-0.0932825	6.05589	1.56059	0.226794	0.652974	Unchanged
ENSG00000158158	CNNM4	protein_coding	cyclin and CBS domain divalent metal cation transport mediator 4 [Source:HGNC Symbol;Acc:HGNC:105]	-0.0933612	5.39911	0.991159	0.332006	0.741156	Unchanged
ENSG00000197312	DDI2	protein_coding	DNA damage inducible 1 homolog 2 [Source:HGNC Symbol;Acc:HGNC:24578]	-0.0933712	7.36099	0.770593	0.391031	0.783071	Unchanged
ENSG00000048540	LMO3	protein_coding	LIM domain only 3 [Source:HGNC Symbol;Acc:HGNC:6643]	-0.0933851	-0.612648	0.114684	0.742846	0.931916	Unchanged
ENSG00000227598	NA	lncRNA	novel transcript	-0.0934127	0.735505	0.171223	0.683674	0.911976	Unchanged
ENSG00000277938	NA	lncRNA	novel transcript	-0.093427	-0.117291	0.0847562	0.774116	0.942726	Unchanged
ENSG00000188451	SRP72P2	processed_pseudogene	signal recognition particle 72 pseudogene 2 [Source:HGNC Symbol;Acc:HGNC:31096]	-0.0935056	-1.27777	0.0174155	0.896401	0.979785	Unchanged
ENSG00000066923	STAG3	protein_coding	stromal antigen 3 [Source:HGNC Symbol;Acc:HGNC:11356]	-0.0935716	1.70601	0.473229	0.499842	0.83891	Unchanged
ENSG00000261236	BOP1	protein_coding	BOP1 ribosomal biogenesis factor [Source:HGNC Symbol;Acc:HGNC:15519]	-0.0935726	7.2444	0.597233	0.449171	0.814057	Unchanged
ENSG00000224546	EIF4BP3	processed_pseudogene	eukaryotic translation initiation factor 4B pseudogene 3 [Source:HGNC Symbol;Acc:HGNC:37936]	-0.0935771	-0.72609	0.0597171	0.809571	0.953257	Unchanged
ENSG00000230982	NA	processed_pseudogene	DSTN pseudogene 1 [Source:HGNC Symbol;Acc:HGNC:23769]	-0.093618	1.33148	0.281522	0.60187	0.882919	Unchanged
ENSG00000114784	EIF1B	protein_coding	eukaryotic translation initiation factor 1B [Source:HGNC Symbol;Acc:HGNC:30792]	-0.0936469	5.88765	1.55224	0.227992	0.653997	Unchanged
ENSG00000105612	DNASE2	protein_coding	deoxyribonuclease 2, lysosomal [Source:HGNC Symbol;Acc:HGNC:2960]	-0.0936691	4.7423	0.752694	0.396481	0.786344	Unchanged
ENSG00000221926	TRIM16	protein_coding	tripartite motif containing 16 [Source:HGNC Symbol;Acc:HGNC:17241]	-0.0936768	3.43913	0.850486	0.368011	0.769699	Unchanged
ENSG00000113758	DBN1	protein_coding	drebrin 1 [Source:HGNC Symbol;Acc:HGNC:2695]	-0.0936774	7.70993	0.714283	0.408573	0.79218	Unchanged
ENSG00000205629	LCMT1	protein_coding	leucine carboxyl methyltransferase 1 [Source:HGNC Symbol;Acc:HGNC:17557]	-0.0938387	4.95157	0.77988	0.388247	0.781189	Unchanged
ENSG00000184640	SEPTIN9	protein_coding	septin 9 [Source:HGNC Symbol;Acc:HGNC:7323]	-0.0938428	7.63027	0.792928	0.384385	0.779775	Unchanged
ENSG00000164543	STK17A	protein_coding	serine/threonine kinase 17a [Source:HGNC Symbol;Acc:HGNC:11395]	-0.0938526	5.28929	0.90573	0.353235	0.758519	Unchanged
ENSG00000146476	ARMT1	protein_coding	acidic residue methyltransferase 1 [Source:HGNC Symbol;Acc:HGNC:17872]	-0.0939052	6.14896	0.876419	0.360966	0.762762	Unchanged
ENSG00000127884	ECHS1	protein_coding	enoyl-CoA hydratase, short chain 1 [Source:HGNC Symbol;Acc:HGNC:3151]	-0.093953	7.1859	0.595372	0.449867	0.814466	Unchanged
ENSG00000138600	SPPL2A	protein_coding	signal peptide peptidase like 2A [Source:HGNC Symbol;Acc:HGNC:30227]	-0.0940353	5.23426	1.10469	0.306461	0.721379	Unchanged
ENSG00000125977	EIF2S2	protein_coding	eukaryotic translation initiation factor 2 subunit beta [Source:HGNC Symbol;Acc:HGNC:3266]	-0.0940391	7.12925	0.630342	0.437062	0.807918	Unchanged
ENSG00000135424	ITGA7	protein_coding	integrin subunit alpha 7 [Source:HGNC Symbol;Acc:HGNC:6143]	-0.0940427	3.37352	0.625138	0.438931	0.809126	Unchanged
ENSG00000152683	SLC30A6	protein_coding	solute carrier family 30 member 6 [Source:HGNC Symbol;Acc:HGNC:19305]	-0.0940523	5.79856	0.761892	0.393666	0.785127	Unchanged
ENSG00000143632	ACTA1	protein_coding	actin alpha 1, skeletal muscle [Source:HGNC Symbol;Acc:HGNC:129]	-0.0941062	0.283086	0.190039	0.667811	0.907711	Unchanged
ENSG00000187801	ZFP69B	protein_coding	ZFP69 zinc finger protein B [Source:HGNC Symbol;Acc:HGNC:28053]	-0.09412	2.63242	0.396902	0.536219	0.856873	Unchanged
ENSG00000196358	NTNG2	protein_coding	netrin G2 [Source:HGNC Symbol;Acc:HGNC:14288]	-0.0941287	0.89978	0.181179	0.675158	0.909502	Unchanged
ENSG00000005187	ACSM3	protein_coding	acyl-CoA synthetase medium chain family member 3 [Source:HGNC Symbol;Acc:HGNC:10522]	-0.094165	1.34736	0.336118	0.56891	0.870742	Unchanged
ENSG00000172771	EFCAB12	protein_coding	EF-hand calcium binding domain 12 [Source:HGNC Symbol;Acc:HGNC:28061]	-0.0941971	0.736646	0.154841	0.698345	0.917086	Unchanged
ENSG00000263731	NA	lncRNA	novel transcript	-0.0943024	2.32117	0.279767	0.602997	0.883263	Unchanged
ENSG00000159403	C1R	protein_coding	complement C1r [Source:HGNC Symbol;Acc:HGNC:1246]	-0.0943266	2.38502	0.36904	0.550741	0.864111	Unchanged
ENSG00000138814	PPP3CA	protein_coding	protein phosphatase 3 catalytic subunit alpha [Source:HGNC Symbol;Acc:HGNC:9314]	-0.0943848	6.19624	0.645747	0.431605	0.804331	Unchanged
ENSG00000171540	OTP	protein_coding	orthopedia homeobox [Source:HGNC Symbol;Acc:HGNC:8518]	-0.094425	-0.755409	0.0344681	0.854688	0.968568	Unchanged
ENSG00000174106	LEMD3	protein_coding	LEM domain containing 3 [Source:HGNC Symbol;Acc:HGNC:28887]	-0.0944371	6.25406	0.622383	0.439925	0.809337	Unchanged
ENSG00000140006	WDR89	protein_coding	WD repeat domain 89 [Source:HGNC Symbol;Acc:HGNC:20489]	-0.094481	4.33573	0.66472	0.42503	0.801229	Unchanged
ENSG00000164167	LSM6	protein_coding	LSM6 homolog, U6 small nuclear RNA and mRNA degradation associated [Source:HGNC Symbol;Acc:HGNC:17017]	-0.0945295	4.17392	1.62092	0.218365	0.643366	Unchanged
ENSG00000224420	ADM5	protein_coding	adrenomedullin 5 (putative) [Source:HGNC Symbol;Acc:HGNC:27293]	-0.0946235	-0.0488278	0.106504	0.747738	0.93359	Unchanged
ENSG00000170175	CHRNB1	protein_coding	cholinergic receptor nicotinic beta 1 subunit [Source:HGNC Symbol;Acc:HGNC:1961]	-0.0947647	2.74047	0.627813	0.437968	0.809006	Unchanged
ENSG00000244701	NA	lncRNA	novel transcript, antisense to AGK	-0.0948048	-0.828211	0.0482154	0.828547	0.96016	Unchanged
ENSG00000169217	CD2BP2	protein_coding	CD2 cytoplasmic tail binding protein 2 [Source:HGNC Symbol;Acc:HGNC:1656]	-0.0948308	7.1387	0.939304	0.344668	0.752765	Unchanged
ENSG00000109171	SLAIN2	protein_coding	SLAIN motif family member 2 [Source:HGNC Symbol;Acc:HGNC:29282]	-0.0949117	5.2146	1.05047	0.318309	0.731526	Unchanged
ENSG00000172500	FIBP	protein_coding	FGF1 intracellular binding protein [Source:HGNC Symbol;Acc:HGNC:3705]	-0.0949177	5.14606	0.512093	0.482962	0.831007	Unchanged
ENSG00000232709	NA	processed_pseudogene	microtubule affinity regulating kinase 2 pseudogene 9 [Source:HGNC Symbol;Acc:HGNC:39800]	-0.0949288	0.00306378	0.10964	0.744189	0.932335	Unchanged
ENSG00000142347	MYO1F	protein_coding	myosin IF [Source:HGNC Symbol;Acc:HGNC:7600]	-0.0949294	1.39953	0.239226	0.63038	0.894873	Unchanged
ENSG00000157895	C12orf43	protein_coding	chromosome 12 open reading frame 43 [Source:HGNC Symbol;Acc:HGNC:25719]	-0.0950117	5.60483	1.43395	0.24589	0.672926	Unchanged
ENSG00000136868	SLC31A1	protein_coding	solute carrier family 31 member 1 [Source:HGNC Symbol;Acc:HGNC:11016]	-0.0950534	6.75565	2.16178	0.157894	0.575828	Unchanged
ENSG00000147592	LACTB2	protein_coding	lactamase beta 2 [Source:HGNC Symbol;Acc:HGNC:18512]	-0.0950851	3.80348	0.822438	0.375859	0.775099	Unchanged
ENSG00000125816	NKX2-4	protein_coding	NK2 homeobox 4 [Source:HGNC Symbol;Acc:HGNC:7837]	-0.0951036	3.00604	0.636001	0.435045	0.80657	Unchanged
ENSG00000176623	RMDN1	protein_coding	regulator of microtubule dynamics 1 [Source:HGNC Symbol;Acc:HGNC:24285]	-0.0951349	5.18863	1.32963	0.263213	0.687219	Unchanged
ENSG00000165572	KBTBD6	protein_coding	kelch repeat and BTB domain containing 6 [Source:HGNC Symbol;Acc:HGNC:25340]	-0.0951917	6.33736	0.519865	0.479703	0.829191	Unchanged
ENSG00000135698	MPHOSPH6	protein_coding	M-phase phosphoprotein 6 [Source:HGNC Symbol;Acc:HGNC:7214]	-0.0952046	5.04578	1.31612	0.265572	0.688515	Unchanged
ENSG00000171262	FAM98B	protein_coding	family with sequence similarity 98 member B [Source:HGNC Symbol;Acc:HGNC:26773]	-0.0952085	6.14043	0.778368	0.388698	0.78161	Unchanged
ENSG00000146143	PRIM2	protein_coding	DNA primase subunit 2 [Source:HGNC Symbol;Acc:HGNC:9370]	-0.0952179	4.70362	1.17241	0.292497	0.70891	Unchanged
ENSG00000160352	ZNF714	protein_coding	zinc finger protein 714 [Source:HGNC Symbol;Acc:HGNC:27124]	-0.0952434	6.55668	1.82826	0.192255	0.615535	Unchanged
ENSG00000101181	MTG2	protein_coding	mitochondrial ribosome associated GTPase 2 [Source:HGNC Symbol;Acc:HGNC:16239]	-0.0952778	5.94001	1.1659	0.293801	0.710172	Unchanged
ENSG00000168477	TNXB	protein_coding	tenascin XB [Source:HGNC Symbol;Acc:HGNC:11976]	-0.0953165	1.27096	0.370978	0.556188	0.866597	Unchanged
ENSG00000158195	WASF2	protein_coding	WASP family member 2 [Source:HGNC Symbol;Acc:HGNC:12733]	-0.0953606	7.76852	1.17061	0.292857	0.709404	Unchanged
ENSG00000027847	B4GALT7	protein_coding	beta-1,4-galactosyltransferase 7 [Source:HGNC Symbol;Acc:HGNC:930]	-0.0953897	5.07646	0.668054	0.423891	0.800605	Unchanged
ENSG00000105677	TMEM147	protein_coding	transmembrane protein 147 [Source:HGNC Symbol;Acc:HGNC:30414]	-0.0954057	5.30533	0.718883	0.407095	0.791512	Unchanged
ENSG00000157657	ZNF618	protein_coding	zinc finger protein 618 [Source:HGNC Symbol;Acc:HGNC:29416]	-0.0954167	6.70147	1.42166	0.247851	0.67433	Unchanged
ENSG00000100030	MAPK1	protein_coding	mitogen-activated protein kinase 1 [Source:HGNC Symbol;Acc:HGNC:6871]	-0.0954703	7.85968	1.66131	0.212944	0.636975	Unchanged
ENSG00000164466	SFXN1	protein_coding	sideroflexin 1 [Source:HGNC Symbol;Acc:HGNC:16085]	-0.0954862	8.24531	1.00907	0.327785	0.737627	Unchanged
ENSG00000166562	SEC11C	protein_coding	SEC11 homolog C, signal peptidase complex subunit [Source:HGNC Symbol;Acc:HGNC:23400]	-0.0955116	4.65232	1.43075	0.246398	0.673167	Unchanged
ENSG00000182149	IST1	protein_coding	IST1 factor associated with ESCRT-III [Source:HGNC Symbol;Acc:HGNC:28977]	-0.0956198	6.87862	1.27438	0.273039	0.693898	Unchanged
ENSG00000163703	CRELD1	protein_coding	cysteine rich with EGF like domains 1 [Source:HGNC Symbol;Acc:HGNC:14630]	-0.095678	2.56916	0.515993	0.481322	0.829927	Unchanged
ENSG00000092820	EZR	protein_coding	ezrin [Source:HGNC Symbol;Acc:HGNC:12691]	-0.0956845	7.99556	2.41027	0.137088	0.552034	Unchanged
ENSG00000136011	STAB2	protein_coding	stabilin 2 [Source:HGNC Symbol;Acc:HGNC:18629]	-0.0957153	-0.203681	0.145385	0.707228	0.918337	Unchanged
ENSG00000119787	ATL2	protein_coding	atlastin GTPase 2 [Source:HGNC Symbol;Acc:HGNC:24047]	-0.0957434	6.49819	0.610908	0.444105	0.8116	Unchanged
ENSG00000123562	MORF4L2	protein_coding	mortality factor 4 like 2 [Source:HGNC Symbol;Acc:HGNC:16849]	-0.0957517	9.02365	2.31915	0.144308	0.558469	Unchanged
ENSG00000100632	ERH	protein_coding	ERH mRNA splicing and mitosis factor [Source:HGNC Symbol;Acc:HGNC:3447]	-0.0957722	6.75775	1.06203	0.315731	0.729396	Unchanged
ENSG00000205707	ETFRF1	protein_coding	electron transfer flavoprotein regulatory factor 1 [Source:HGNC Symbol;Acc:HGNC:27052]	-0.0957944	3.18739	0.953393	0.341161	0.749228	Unchanged
ENSG00000227543	NA	lncRNA	SPAG5 antisense RNA 1 [Source:HGNC Symbol;Acc:HGNC:41140]	-0.0958208	1.36874	0.251177	0.622021	0.891539	Unchanged
ENSG00000148584	A1CF	protein_coding	APOBEC1 complementation factor [Source:HGNC Symbol;Acc:HGNC:24086]	-0.0959027	-1.08423	0.0382869	0.846952	0.966776	Unchanged
ENSG00000135763	URB2	protein_coding	URB2 ribosome biogenesis homolog [Source:HGNC Symbol;Acc:HGNC:28967]	-0.0959265	7.27265	1.76395	0.199913	0.621897	Unchanged
ENSG00000108523	RNF167	protein_coding	ring finger protein 167 [Source:HGNC Symbol;Acc:HGNC:24544]	-0.0959547	6.78689	0.786173	0.386377	0.78013	Unchanged
ENSG00000204977	TRIM13	protein_coding	tripartite motif containing 13 [Source:HGNC Symbol;Acc:HGNC:9976]	-0.095966	4.61045	1.11831	0.303582	0.718052	Unchanged
ENSG00000131871	SELENOS	protein_coding	selenoprotein S [Source:HGNC Symbol;Acc:HGNC:30396]	-0.0959799	5.48405	1.5416	0.229533	0.655478	Unchanged
ENSG00000143363	PRUNE1	protein_coding	prune exopolyphosphatase 1 [Source:HGNC Symbol;Acc:HGNC:13420]	-0.0959901	5.9069	1.21101	0.284919	0.702642	Unchanged
ENSG00000132024	CC2D1A	protein_coding	coiled-coil and C2 domain containing 1A [Source:HGNC Symbol;Acc:HGNC:30237]	-0.0960214	6.65764	0.775195	0.389647	0.781843	Unchanged
ENSG00000159069	FBXW5	protein_coding	F-box and WD repeat domain containing 5 [Source:HGNC Symbol;Acc:HGNC:13613]	-0.096071	6.43258	0.534908	0.473501	0.826148	Unchanged
ENSG00000109270	LAMTOR3	protein_coding	late endosomal/lysosomal adaptor, MAPK and MTOR activator 3 [Source:HGNC Symbol;Acc:HGNC:15606]	-0.0960745	4.97186	0.897432	0.355399	0.759925	Unchanged
ENSG00000143633	C1orf131	protein_coding	chromosome 1 open reading frame 131 [Source:HGNC Symbol;Acc:HGNC:25332]	-0.0960763	5.49939	0.77511	0.389673	0.781843	Unchanged
ENSG00000132170	PPARG	protein_coding	peroxisome proliferator activated receptor gamma [Source:HGNC Symbol;Acc:HGNC:9236]	-0.0961363	4.43994	1.64114	0.215629	0.639825	Unchanged
ENSG00000156928	MALSU1	protein_coding	mitochondrial assembly of ribosomal large subunit 1 [Source:HGNC Symbol;Acc:HGNC:21721]	-0.0961472	4.30242	1.19337	0.288348	0.706111	Unchanged
ENSG00000071243	ING3	protein_coding	inhibitor of growth family member 3 [Source:HGNC Symbol;Acc:HGNC:14587]	-0.0961644	4.98799	0.675828	0.421254	0.799262	Unchanged
ENSG00000145604	SKP2	protein_coding	S-phase kinase associated protein 2 [Source:HGNC Symbol;Acc:HGNC:10901]	-0.0961986	7.24192	1.35757	0.25842	0.682688	Unchanged
ENSG00000184983	NDUFA6	protein_coding	NADH:ubiquinone oxidoreductase subunit A6 [Source:HGNC Symbol;Acc:HGNC:7690]	-0.0962057	4.98203	0.949635	0.342092	0.749753	Unchanged
ENSG00000166734	GOLM2	protein_coding	golgi membrane protein 2 [Source:HGNC Symbol;Acc:HGNC:24892]	-0.0962849	5.74208	0.763395	0.393209	0.784775	Unchanged
ENSG00000183098	GPC6	protein_coding	glypican 6 [Source:HGNC Symbol;Acc:HGNC:4454]	-0.0963888	4.29516	0.665591	0.424732	0.80111	Unchanged
ENSG00000213612	NA	processed_pseudogene	family with sequence similarity 220 member C, pseudogene [Source:HGNC Symbol;Acc:HGNC:43640]	-0.0964145	0.991434	0.282267	0.601393	0.882919	Unchanged
ENSG00000274751	NA	lncRNA	novel transcript, antisense to UBE2I	-0.0964206	-1.2602	0.0610575	0.80749	0.952696	Unchanged
ENSG00000108852	MPP2	protein_coding	membrane palmitoylated protein 2 [Source:HGNC Symbol;Acc:HGNC:7220]	-0.0964446	6.26212	0.765084	0.392696	0.784461	Unchanged
ENSG00000221867	MAGEA3	protein_coding	MAGE family member A3 [Source:HGNC Symbol;Acc:HGNC:6801]	-0.0965445	1.90267	0.440245	0.514998	0.845432	Unchanged
ENSG00000170266	GLB1	protein_coding	galactosidase beta 1 [Source:HGNC Symbol;Acc:HGNC:4298]	-0.0965463	6.20768	0.691257	0.416094	0.796314	Unchanged
ENSG00000213741	RPS29	protein_coding	ribosomal protein S29 [Source:HGNC Symbol;Acc:HGNC:10419]	-0.0965526	5.62894	0.735165	0.401931	0.789921	Unchanged
ENSG00000119965	C10orf88	protein_coding	chromosome 10 open reading frame 88 [Source:HGNC Symbol;Acc:HGNC:25822]	-0.0965981	4.2764	0.633234	0.436029	0.807735	Unchanged
ENSG00000182993	C12orf60	protein_coding	chromosome 12 open reading frame 60 [Source:HGNC Symbol;Acc:HGNC:28726]	-0.0967044	1.58581	0.379531	0.545186	0.861046	Unchanged
ENSG00000120693	SMAD9	protein_coding	SMAD family member 9 [Source:HGNC Symbol;Acc:HGNC:6774]	-0.0967081	5.02828	0.670262	0.423139	0.800443	Unchanged
ENSG00000143420	ENSA	protein_coding	endosulfine alpha [Source:HGNC Symbol;Acc:HGNC:3360]	-0.096718	7.75148	1.67565	0.21106	0.635517	Unchanged
ENSG00000170500	LONRF2	protein_coding	LON peptidase N-terminal domain and ring finger 2 [Source:HGNC Symbol;Acc:HGNC:24788]	-0.0967338	5.57651	0.894094	0.356275	0.759925	Unchanged
ENSG00000138032	PPM1B	protein_coding	protein phosphatase, Mg2+/Mn2+ dependent 1B [Source:HGNC Symbol;Acc:HGNC:9276]	-0.0967838	4.33682	0.752895	0.396419	0.786344	Unchanged
ENSG00000142544	CTU1	protein_coding	cytosolic thiouridylase subunit 1 [Source:HGNC Symbol;Acc:HGNC:29590]	-0.0968177	3.72683	0.377756	0.546118	0.861762	Unchanged
ENSG00000267100	ILF3-DT	lncRNA	ILF3 divergent transcript [Source:HGNC Symbol;Acc:HGNC:27115]	-0.0968993	4.71591	0.811105	0.3791	0.777642	Unchanged
ENSG00000184220	CMSS1	protein_coding	cms1 ribosomal small subunit homolog [Source:HGNC Symbol;Acc:HGNC:28666]	-0.0969187	6.17441	1.88037	0.186317	0.609028	Unchanged
ENSG00000178996	SNX18	protein_coding	sorting nexin 18 [Source:HGNC Symbol;Acc:HGNC:19245]	-0.0969303	5.29021	0.799086	0.382583	0.77911	Unchanged
ENSG00000132394	EEFSEC	protein_coding	eukaryotic elongation factor, selenocysteine-tRNA specific [Source:HGNC Symbol;Acc:HGNC:24614]	-0.0969318	5.04099	0.644637	0.431995	0.804694	Unchanged
ENSG00000115363	EVA1A	protein_coding	eva-1 homolog A, regulator of programmed cell death [Source:HGNC Symbol;Acc:HGNC:25816]	-0.0969343	0.426082	0.152038	0.700944	0.917776	Unchanged
ENSG00000070404	FSTL3	protein_coding	follistatin like 3 [Source:HGNC Symbol;Acc:HGNC:3973]	-0.0969457	2.85838	0.289316	0.596922	0.881786	Unchanged
ENSG00000073803	MAP3K13	protein_coding	mitogen-activated protein kinase kinase kinase 13 [Source:HGNC Symbol;Acc:HGNC:6852]	-0.0969525	4.56888	0.687582	0.417314	0.796978	Unchanged
ENSG00000279453	NA	TEC	TEC	-0.0969768	2.43739	0.458443	0.506537	0.841358	Unchanged
ENSG00000159348	CYB5R1	protein_coding	cytochrome b5 reductase 1 [Source:HGNC Symbol;Acc:HGNC:13397]	-0.0969786	5.1575	0.819915	0.376577	0.77557	Unchanged
ENSG00000161914	ZNF653	protein_coding	zinc finger protein 653 [Source:HGNC Symbol;Acc:HGNC:25196]	-0.0969865	2.92437	0.489041	0.492853	0.836165	Unchanged
ENSG00000038358	EDC4	protein_coding	enhancer of mRNA decapping 4 [Source:HGNC Symbol;Acc:HGNC:17157]	-0.0970394	7.14301	0.725453	0.404999	0.790241	Unchanged
ENSG00000279277	NA	lncRNA	novel transcript	-0.0970519	-0.503753	0.0584431	0.811571	0.954499	Unchanged
ENSG00000204253	NA	processed_pseudogene	heterogeneous nuclear ribonucleoprotein C pseudogene 2 [Source:HGNC Symbol;Acc:HGNC:48814]	-0.0970624	-0.650344	0.0730915	0.789811	0.947627	Unchanged
ENSG00000163902	RPN1	protein_coding	ribophorin I [Source:HGNC Symbol;Acc:HGNC:10381]	-0.0970701	8.37411	1.03608	0.321558	0.73288	Unchanged
ENSG00000065320	NTN1	protein_coding	netrin 1 [Source:HGNC Symbol;Acc:HGNC:8029]	-0.0971282	5.48441	0.715542	0.408168	0.79218	Unchanged
ENSG00000148672	GLUD1	protein_coding	glutamate dehydrogenase 1 [Source:HGNC Symbol;Acc:HGNC:4335]	-0.097149	7.23046	1.97653	0.175946	0.596926	Unchanged
ENSG00000269867	NA	lncRNA	novel transcript, sense intronic to ZNF814	-0.0972572	1.96936	0.322266	0.576915	0.874381	Unchanged
ENSG00000164129	NPY5R	protein_coding	neuropeptide Y receptor Y5 [Source:HGNC Symbol;Acc:HGNC:7958]	-0.0972861	0.370556	0.14551	0.707108	0.918337	Unchanged
ENSG00000143198	MGST3	protein_coding	microsomal glutathione S-transferase 3 [Source:HGNC Symbol;Acc:HGNC:7064]	-0.0972944	4.69633	0.888118	0.357851	0.761051	Unchanged
ENSG00000240342	RPS2P5	processed_pseudogene	ribosomal protein S2 pseudogene 5 [Source:HGNC Symbol;Acc:HGNC:31386]	-0.0972952	5.88375	0.610198	0.444366	0.811867	Unchanged
ENSG00000146223	RPL7L1	protein_coding	ribosomal protein L7 like 1 [Source:HGNC Symbol;Acc:HGNC:21370]	-0.0972965	8.46103	1.60916	0.219976	0.644937	Unchanged
ENSG00000164651	SP8	protein_coding	Sp8 transcription factor [Source:HGNC Symbol;Acc:HGNC:19196]	-0.0973272	2.70878	0.483327	0.495359	0.837353	Unchanged
ENSG00000116237	ICMT	protein_coding	isoprenylcysteine carboxyl methyltransferase [Source:HGNC Symbol;Acc:HGNC:5350]	-0.0973705	7.91629	1.90025	0.184113	0.606794	Unchanged
ENSG00000126467	TSKS	protein_coding	testis specific serine kinase substrate [Source:HGNC Symbol;Acc:HGNC:30719]	-0.0973855	-0.357817	0.137579	0.715739	0.92104	Unchanged
ENSG00000178741	COX5A	protein_coding	cytochrome c oxidase subunit 5A [Source:HGNC Symbol;Acc:HGNC:2267]	-0.0973877	7.43586	0.835022	0.372308	0.772667	Unchanged
ENSG00000076003	MCM6	protein_coding	minichromosome maintenance complex component 6 [Source:HGNC Symbol;Acc:HGNC:6949]	-0.0974189	8.07519	1.89537	0.184651	0.60723	Unchanged
ENSG00000103642	LACTB	protein_coding	lactamase beta [Source:HGNC Symbol;Acc:HGNC:16468]	-0.0975237	3.93976	0.730368	0.403442	0.790192	Unchanged
ENSG00000269843	NA	lncRNA	novel transcript	-0.0975351	-0.679795	0.0731983	0.789661	0.947627	Unchanged
ENSG00000080822	CLDND1	protein_coding	claudin domain containing 1 [Source:HGNC Symbol;Acc:HGNC:1322]	-0.0975443	5.82384	1.00525	0.328678	0.738598	Unchanged
ENSG00000105993	DNAJB6	protein_coding	DnaJ heat shock protein family (Hsp40) member B6 [Source:HGNC Symbol;Acc:HGNC:14888]	-0.0975474	6.46068	2.24179	0.150802	0.568456	Unchanged
ENSG00000136237	RAPGEF5	protein_coding	Rap guanine nucleotide exchange factor 5 [Source:HGNC Symbol;Acc:HGNC:16862]	-0.0975836	4.31955	1.09209	0.309159	0.723787	Unchanged
ENSG00000125384	PTGER2	protein_coding	prostaglandin E receptor 2 [Source:HGNC Symbol;Acc:HGNC:9594]	-0.0975932	0.783326	0.187034	0.67028	0.908122	Unchanged
ENSG00000133739	LRRCC1	protein_coding	leucine rich repeat and coiled-coil centrosomal protein 1 [Source:HGNC Symbol;Acc:HGNC:29373]	-0.0976761	3.30355	0.333815	0.570225	0.871497	Unchanged
ENSG00000185127	C6orf120	protein_coding	chromosome 6 open reading frame 120 [Source:HGNC Symbol;Acc:HGNC:21247]	-0.0977005	6.1731	0.84827	0.368623	0.769809	Unchanged
ENSG00000100350	FOXRED2	protein_coding	FAD dependent oxidoreductase domain containing 2 [Source:HGNC Symbol;Acc:HGNC:26264]	-0.0977431	8.48907	0.877106	0.360782	0.762756	Unchanged
ENSG00000286540	NA	lncRNA	novel transcript	-0.0977481	-1.04242	0.0564081	0.814816	0.956008	Unchanged
ENSG00000089060	SLC8B1	protein_coding	solute carrier family 8 member B1 [Source:HGNC Symbol;Acc:HGNC:26175]	-0.097768	3.9342	0.593473	0.45058	0.814905	Unchanged
ENSG00000158169	FANCC	protein_coding	FA complementation group C [Source:HGNC Symbol;Acc:HGNC:3584]	-0.0977709	5.49289	1.38817	0.253302	0.679088	Unchanged
ENSG00000171843	MLLT3	protein_coding	MLLT3 super elongation complex subunit [Source:HGNC Symbol;Acc:HGNC:7136]	-0.097775	5.64456	0.944121	0.343463	0.751127	Unchanged
ENSG00000243819	RN7SL832P	lncRNA	RNA, 7SL, cytoplasmic 832, pseudogene [Source:HGNC Symbol;Acc:HGNC:46848]	-0.0977967	1.18795	0.217663	0.646147	0.899887	Unchanged
ENSG00000182810	DDX28	protein_coding	DEAD-box helicase 28 [Source:HGNC Symbol;Acc:HGNC:17330]	-0.0978266	4.72177	0.515352	0.48159	0.829985	Unchanged
ENSG00000001460	STPG1	protein_coding	sperm tail PG-rich repeat containing 1 [Source:HGNC Symbol;Acc:HGNC:28070]	-0.0978329	4.44056	1.04525	0.319483	0.731675	Unchanged
ENSG00000279196	NA	TEC	novel transcript	-0.0978679	-0.996151	0.0509346	0.823862	0.95866	Unchanged
ENSG00000197451	HNRNPAB	protein_coding	heterogeneous nuclear ribonucleoprotein A/B [Source:HGNC Symbol;Acc:HGNC:5034]	-0.097878	9.162	1.68057	0.210419	0.63505	Unchanged
ENSG00000218175	NA	processed_pseudogene	ribosomal protein, large, P1 (RPLP1) pseudogene	-0.0978921	-0.961619	0.033305	0.857132	0.969209	Unchanged
ENSG00000132321	IQCA1	protein_coding	IQ motif containing with AAA domain 1 [Source:HGNC Symbol;Acc:HGNC:26195]	-0.0979547	-1.01251	0.0704572	0.793539	0.947963	Unchanged
ENSG00000135829	DHX9	protein_coding	DExH-box helicase 9 [Source:HGNC Symbol;Acc:HGNC:2750]	-0.0979746	9.45667	1.57559	0.22466	0.650468	Unchanged
ENSG00000214293	APTR	lncRNA	Alu-mediated CDKN1A/p21 transcriptional regulator [Source:HGNC Symbol;Acc:HGNC:44173]	-0.0979991	3.76505	0.983935	0.33373	0.742541	Unchanged
ENSG00000218739	CEBPZOS	protein_coding	CEBPZ opposite strand [Source:HGNC Symbol;Acc:HGNC:49288]	-0.0980616	5.8312	1.0073	0.328199	0.737828	Unchanged
ENSG00000198176	TFDP1	protein_coding	transcription factor Dp-1 [Source:HGNC Symbol;Acc:HGNC:11749]	-0.0980833	7.68615	2.18392	0.155891	0.5734	Unchanged
ENSG00000122873	CISD1	protein_coding	CDGSH iron sulfur domain 1 [Source:HGNC Symbol;Acc:HGNC:30880]	-0.0981026	5.10392	1.81602	0.193684	0.616813	Unchanged
ENSG00000074219	TEAD2	protein_coding	TEA domain transcription factor 2 [Source:HGNC Symbol;Acc:HGNC:11715]	-0.098111	4.57922	0.679733	0.419938	0.798371	Unchanged
ENSG00000111665	CDCA3	protein_coding	cell division cycle associated 3 [Source:HGNC Symbol;Acc:HGNC:14624]	-0.0981213	5.21326	0.761364	0.393827	0.785144	Unchanged
ENSG00000285804	NA	lncRNA	novel transcript	-0.0981391	0.217473	0.149653	0.703178	0.91782	Unchanged
ENSG00000141867	BRD4	protein_coding	bromodomain containing 4 [Source:HGNC Symbol;Acc:HGNC:13575]	-0.098268	8.11577	0.675466	0.421376	0.799262	Unchanged
ENSG00000267651	NA	lncRNA	novel transcript	-0.098285	-0.316107	0.086848	0.771428	0.942319	Unchanged
ENSG00000269825	NA	protein_coding	novel zinc finger protein	-0.0983127	0.0308804	0.105774	0.748572	0.933875	Unchanged
ENSG00000131650	KREMEN2	protein_coding	kringle containing transmembrane protein 2 [Source:HGNC Symbol;Acc:HGNC:18797]	-0.0983481	1.45603	0.237526	0.631591	0.894873	Unchanged
ENSG00000197256	KANK2	protein_coding	KN motif and ankyrin repeat domains 2 [Source:HGNC Symbol;Acc:HGNC:29300]	-0.0983497	5.53501	1.34993	0.25972	0.683796	Unchanged
ENSG00000172403	SYNPO2	protein_coding	synaptopodin 2 [Source:HGNC Symbol;Acc:HGNC:17732]	-0.0983507	0.735294	0.227885	0.638557	0.896875	Unchanged
ENSG00000172053	QARS1	protein_coding	glutaminyl-tRNA synthetase 1 [Source:HGNC Symbol;Acc:HGNC:9751]	-0.0984303	7.74234	0.829607	0.37383	0.773827	Unchanged
ENSG00000103145	HCFC1R1	protein_coding	host cell factor C1 regulator 1 [Source:HGNC Symbol;Acc:HGNC:21198]	-0.0984714	4.28436	0.514476	0.481958	0.830267	Unchanged
ENSG00000210082	NA	Mt_rRNA	mitochondrially encoded 16S rRNA [Source:HGNC Symbol;Acc:HGNC:7471]	-0.0986009	13.1764	1.93885	0.179922	0.602663	Unchanged
ENSG00000236526	BTBD3-AS1	lncRNA	novel transcript	-0.0987046	0.138694	0.148813	0.70397	0.91782	Unchanged
ENSG00000113732	ATP6V0E1	protein_coding	ATPase H+ transporting V0 subunit e1 [Source:HGNC Symbol;Acc:HGNC:863]	-0.0987183	4.96238	0.869257	0.362892	0.764785	Unchanged
ENSG00000188807	TMEM201	protein_coding	transmembrane protein 201 [Source:HGNC Symbol;Acc:HGNC:33719]	-0.0987261	6.49138	0.657586	0.427484	0.80262	Unchanged
ENSG00000131725	WDR44	protein_coding	WD repeat domain 44 [Source:HGNC Symbol;Acc:HGNC:30512]	-0.0987497	6.38023	0.664698	0.425038	0.801229	Unchanged
ENSG00000175806	MSRA	protein_coding	methionine sulfoxide reductase A [Source:HGNC Symbol;Acc:HGNC:7377]	-0.0987624	2.44321	0.419423	0.524996	0.852444	Unchanged
ENSG00000111058	ACSS3	protein_coding	acyl-CoA synthetase short chain family member 3 [Source:HGNC Symbol;Acc:HGNC:24723]	-0.098777	2.4371	0.559669	0.46358	0.82111	Unchanged
ENSG00000159479	MED8	protein_coding	mediator complex subunit 8 [Source:HGNC Symbol;Acc:HGNC:19971]	-0.0988105	5.08436	0.882267	0.359404	0.761849	Unchanged
ENSG00000205937	RNPS1	protein_coding	RNA binding protein with serine rich domain 1 [Source:HGNC Symbol;Acc:HGNC:10080]	-0.0988241	8.3195	1.1015	0.307143	0.721838	Unchanged
ENSG00000197971	MBP	protein_coding	myelin basic protein [Source:HGNC Symbol;Acc:HGNC:6925]	-0.0988595	1.65139	0.387444	0.541066	0.859646	Unchanged
ENSG00000156795	NTAQ1	protein_coding	N-terminal glutamine amidase 1 [Source:HGNC Symbol;Acc:HGNC:25490]	-0.0988606	2.81603	0.439036	0.515569	0.846141	Unchanged
ENSG00000119048	UBE2B	protein_coding	ubiquitin conjugating enzyme E2 B [Source:HGNC Symbol;Acc:HGNC:12473]	-0.0988725	4.74506	1.61042	0.219802	0.644777	Unchanged
ENSG00000158023	CFAP251	protein_coding	cilia and flagella associated protein 251 [Source:HGNC Symbol;Acc:HGNC:28506]	-0.0989196	1.54763	0.314949	0.581237	0.875278	Unchanged
ENSG00000111880	RNGTT	protein_coding	RNA guanylyltransferase and 5'-phosphatase [Source:HGNC Symbol;Acc:HGNC:10073]	-0.0989421	5.76225	0.695449	0.414709	0.795621	Unchanged
ENSG00000260916	CCPG1	protein_coding	cell cycle progression 1 [Source:HGNC Symbol;Acc:HGNC:24227]	-0.0989591	2.65013	0.512318	0.482867	0.830923	Unchanged
ENSG00000204899	MZT1	protein_coding	mitotic spindle organizing protein 1 [Source:HGNC Symbol;Acc:HGNC:33830]	-0.0989768	6.27576	1.40958	0.2498	0.675748	Unchanged
ENSG00000183208	GDPGP1	protein_coding	GDP-D-glucose phosphorylase 1 [Source:HGNC Symbol;Acc:HGNC:34360]	-0.0990125	3.14747	0.447879	0.511418	0.843072	Unchanged
ENSG00000110921	MVK	protein_coding	mevalonate kinase [Source:HGNC Symbol;Acc:HGNC:7530]	-0.0990298	4.9789	0.870916	0.362444	0.764285	Unchanged
ENSG00000126016	AMOT	protein_coding	angiomotin [Source:HGNC Symbol;Acc:HGNC:17810]	-0.0990835	9.38014	2.85626	0.107407	0.510173	Unchanged
ENSG00000128708	HAT1	protein_coding	histone acetyltransferase 1 [Source:HGNC Symbol;Acc:HGNC:4821]	-0.0991396	6.53447	0.93772	0.345066	0.753091	Unchanged
ENSG00000119953	SMNDC1	protein_coding	survival motor neuron domain containing 1 [Source:HGNC Symbol;Acc:HGNC:16900]	-0.0991432	6.53681	2.05909	0.167604	0.586049	Unchanged
ENSG00000243317	STMP1	protein_coding	short transmembrane mitochondrial protein 1 [Source:HGNC Symbol;Acc:HGNC:41909]	-0.0991434	5.49467	1.67389	0.211291	0.635517	Unchanged
ENSG00000157782	CABP1	protein_coding	calcium binding protein 1 [Source:HGNC Symbol;Acc:HGNC:1384]	-0.0991454	0.928696	0.176905	0.678779	0.909899	Unchanged
ENSG00000128989	ARPP19	protein_coding	cAMP regulated phosphoprotein 19 [Source:HGNC Symbol;Acc:HGNC:16967]	-0.0991663	7.31247	0.79755	0.383031	0.779197	Unchanged
ENSG00000275342	PRAG1	protein_coding	PEAK1 related, kinase-activating pseudokinase 1 [Source:HGNC Symbol;Acc:HGNC:25438]	-0.0991975	3.01336	0.459214	0.506184	0.841154	Unchanged
ENSG00000131876	SNRPA1	protein_coding	small nuclear ribonucleoprotein polypeptide A' [Source:HGNC Symbol;Acc:HGNC:11152]	-0.0992328	6.25662	2.1937	0.155017	0.572742	Unchanged
ENSG00000103353	UBFD1	protein_coding	ubiquitin family domain containing 1 [Source:HGNC Symbol;Acc:HGNC:30565]	-0.0992404	7.55457	1.74941	0.201696	0.623831	Unchanged
ENSG00000161203	AP2M1	protein_coding	adaptor related protein complex 2 subunit mu 1 [Source:HGNC Symbol;Acc:HGNC:564]	-0.0992761	8.27626	0.893873	0.356333	0.75996	Unchanged
ENSG00000080031	PTPRH	protein_coding	protein tyrosine phosphatase receptor type H [Source:HGNC Symbol;Acc:HGNC:9672]	-0.0993236	-0.477495	0.105297	0.749119	0.933939	Unchanged
ENSG00000105011	ASF1B	protein_coding	anti-silencing function 1B histone chaperone [Source:HGNC Symbol;Acc:HGNC:20996]	-0.0993328	6.60392	0.857177	0.366174	0.767694	Unchanged
ENSG00000287855	NA	lncRNA	novel transcript, antisense to LMF1	-0.0993343	-0.328548	0.0698823	0.794363	0.948388	Unchanged
ENSG00000116285	ERRFI1	protein_coding	ERBB receptor feedback inhibitor 1 [Source:HGNC Symbol;Acc:HGNC:18185]	-0.0993627	4.90639	1.57014	0.225432	0.651623	Unchanged
ENSG00000113013	HSPA9	protein_coding	heat shock protein family A (Hsp70) member 9 [Source:HGNC Symbol;Acc:HGNC:5244]	-0.0993926	9.12526	1.45174	0.243085	0.67023	Unchanged
ENSG00000167112	TRUB2	protein_coding	TruB pseudouridine synthase family member 2 [Source:HGNC Symbol;Acc:HGNC:17170]	-0.0993975	6.10925	1.4788	0.238898	0.665439	Unchanged
ENSG00000047579	DTNBP1	protein_coding	dystrobrevin binding protein 1 [Source:HGNC Symbol;Acc:HGNC:17328]	-0.0994004	4.95105	1.31579	0.26563	0.688515	Unchanged
ENSG00000172366	MCRIP2	protein_coding	MAPK regulated corepressor interacting protein 2 [Source:HGNC Symbol;Acc:HGNC:14142]	-0.099443	4.41244	0.702038	0.412546	0.794465	Unchanged
ENSG00000011007	ELOA	protein_coding	elongin A [Source:HGNC Symbol;Acc:HGNC:11620]	-0.0994494	7.45334	2.56973	0.125468	0.534906	Unchanged
ENSG00000139921	TMX1	protein_coding	thioredoxin related transmembrane protein 1 [Source:HGNC Symbol;Acc:HGNC:15487]	-0.099497	6.79427	0.901313	0.354384	0.759013	Unchanged
ENSG00000169032	MAP2K1	protein_coding	mitogen-activated protein kinase kinase 1 [Source:HGNC Symbol;Acc:HGNC:6840]	-0.099528	6.17824	2.21073	0.153508	0.571309	Unchanged
ENSG00000089351	GRAMD1A	protein_coding	GRAM domain containing 1A [Source:HGNC Symbol;Acc:HGNC:29305]	-0.0995851	6.45575	0.598265	0.448785	0.81383	Unchanged
ENSG00000180884	ZNF792	protein_coding	zinc finger protein 792 [Source:HGNC Symbol;Acc:HGNC:24751]	-0.0996566	2.71488	0.623318	0.439587	0.809246	Unchanged
ENSG00000251369	ZNF550	protein_coding	zinc finger protein 550 [Source:HGNC Symbol;Acc:HGNC:28643]	-0.0997101	4.01412	0.829153	0.373958	0.773849	Unchanged
ENSG00000102172	SMS	protein_coding	spermine synthase [Source:HGNC Symbol;Acc:HGNC:11123]	-0.0997289	6.66831	1.75354	0.201188	0.623089	Unchanged
ENSG00000112394	SLC16A10	protein_coding	solute carrier family 16 member 10 [Source:HGNC Symbol;Acc:HGNC:17027]	-0.099795	5.47829	1.82919	0.192147	0.615453	Unchanged
ENSG00000104324	CPQ	protein_coding	carboxypeptidase Q [Source:HGNC Symbol;Acc:HGNC:16910]	-0.0998213	-0.490735	0.064711	0.80194	0.950658	Unchanged
ENSG00000181450	ZNF678	protein_coding	zinc finger protein 678 [Source:HGNC Symbol;Acc:HGNC:28652]	-0.0998414	6.11029	0.993907	0.331353	0.74077	Unchanged
ENSG00000005007	UPF1	protein_coding	UPF1 RNA helicase and ATPase [Source:HGNC Symbol;Acc:HGNC:9962]	-0.099911	8.23915	0.949663	0.342085	0.749753	Unchanged
ENSG00000033011	ALG1	protein_coding	ALG1 chitobiosyldiphosphodolichol beta-mannosyltransferase [Source:HGNC Symbol;Acc:HGNC:18294]	-0.0999651	4.85139	0.89441	0.356192	0.759925	Unchanged
ENSG00000156650	KAT6B	protein_coding	lysine acetyltransferase 6B [Source:HGNC Symbol;Acc:HGNC:17582]	-0.100009	6.27165	0.569016	0.459924	0.819478	Unchanged
ENSG00000166508	MCM7	protein_coding	minichromosome maintenance complex component 7 [Source:HGNC Symbol;Acc:HGNC:6950]	-0.100055	9.2872	1.06323	0.315465	0.729337	Unchanged
ENSG00000198860	TSEN15	protein_coding	tRNA splicing endonuclease subunit 15 [Source:HGNC Symbol;Acc:HGNC:16791]	-0.100074	5.38099	1.41844	0.248369	0.674427	Unchanged
ENSG00000104998	IL27RA	protein_coding	interleukin 27 receptor subunit alpha [Source:HGNC Symbol;Acc:HGNC:17290]	-0.10008	3.65263	0.764231	0.392955	0.784461	Unchanged
ENSG00000106263	EIF3B	protein_coding	eukaryotic translation initiation factor 3 subunit B [Source:HGNC Symbol;Acc:HGNC:3280]	-0.100118	9.14305	1.55009	0.228303	0.654353	Unchanged
ENSG00000170606	HSPA4	protein_coding	heat shock protein family A (Hsp70) member 4 [Source:HGNC Symbol;Acc:HGNC:5237]	-0.100205	8.78614	0.754517	0.395921	0.786219	Unchanged
ENSG00000240184	PCDHGC3	protein_coding	protocadherin gamma subfamily C, 3 [Source:HGNC Symbol;Acc:HGNC:8716]	-0.100222	2.60514	0.403824	0.532723	0.85573	Unchanged
ENSG00000197713	RPE	protein_coding	ribulose-5-phosphate-3-epimerase [Source:HGNC Symbol;Acc:HGNC:10293]	-0.100236	5.94032	1.12145	0.302923	0.717661	Unchanged
ENSG00000167981	ZNF597	protein_coding	zinc finger protein 597 [Source:HGNC Symbol;Acc:HGNC:26573]	-0.100247	2.87193	0.50697	0.48513	0.831429	Unchanged
ENSG00000171222	SCAND1	protein_coding	SCAN domain containing 1 [Source:HGNC Symbol;Acc:HGNC:10566]	-0.100274	4.69224	0.472922	0.49998	0.83891	Unchanged
ENSG00000140406	TLNRD1	protein_coding	talin rod domain containing 1 [Source:HGNC Symbol;Acc:HGNC:13519]	-0.10032	6.17083	1.01888	0.325503	0.736326	Unchanged
ENSG00000134590	RTL8C	protein_coding	retrotransposon Gag like 8C [Source:HGNC Symbol;Acc:HGNC:2569]	-0.100368	6.58476	0.579077	0.456042	0.81759	Unchanged
ENSG00000164919	COX6C	protein_coding	cytochrome c oxidase subunit 6C [Source:HGNC Symbol;Acc:HGNC:2285]	-0.100389	5.51898	1.51044	0.234119	0.660011	Unchanged
ENSG00000066248	NGEF	protein_coding	neuronal guanine nucleotide exchange factor [Source:HGNC Symbol;Acc:HGNC:7807]	-0.100489	3.04524	0.422876	0.523314	0.851584	Unchanged
ENSG00000138698	RAP1GDS1	protein_coding	Rap1 GTPase-GDP dissociation stimulator 1 [Source:HGNC Symbol;Acc:HGNC:9859]	-0.100521	5.68087	1.83818	0.191106	0.613853	Unchanged
ENSG00000197857	ZNF44	protein_coding	zinc finger protein 44 [Source:HGNC Symbol;Acc:HGNC:13110]	-0.100598	2.76286	0.438321	0.515907	0.84639	Unchanged
ENSG00000115762	PLEKHB2	protein_coding	pleckstrin homology domain containing B2 [Source:HGNC Symbol;Acc:HGNC:19236]	-0.100644	7.00979	1.15447	0.29611	0.712705	Unchanged
ENSG00000061794	MRPS35	protein_coding	mitochondrial ribosomal protein S35 [Source:HGNC Symbol;Acc:HGNC:16635]	-0.100655	6.14296	1.38578	0.253698	0.679371	Unchanged
ENSG00000008441	NFIX	protein_coding	nuclear factor I X [Source:HGNC Symbol;Acc:HGNC:7788]	-0.100707	6.01301	0.809592	0.379536	0.777686	Unchanged
ENSG00000166343	MSS51	protein_coding	MSS51 mitochondrial translational activator [Source:HGNC Symbol;Acc:HGNC:21000]	-0.100723	1.61246	0.30514	0.587136	0.8772	Unchanged
ENSG00000167685	ZNF444	protein_coding	zinc finger protein 444 [Source:HGNC Symbol;Acc:HGNC:16052]	-0.100784	5.50661	0.731205	0.403178	0.790103	Unchanged
ENSG00000005486	RHBDD2	protein_coding	rhomboid domain containing 2 [Source:HGNC Symbol;Acc:HGNC:23082]	-0.100866	5.96156	0.69362	0.415312	0.795943	Unchanged
ENSG00000154309	DISP1	protein_coding	dispatched RND transporter family member 1 [Source:HGNC Symbol;Acc:HGNC:19711]	-0.100871	3.86946	1.10412	0.306583	0.721485	Unchanged
ENSG00000069974	RAB27A	protein_coding	RAB27A, member RAS oncogene family [Source:HGNC Symbol;Acc:HGNC:9766]	-0.100872	3.39349	0.776039	0.389395	0.781658	Unchanged
ENSG00000110108	TMEM109	protein_coding	transmembrane protein 109 [Source:HGNC Symbol;Acc:HGNC:28771]	-0.10099	6.94613	0.810066	0.379399	0.777642	Unchanged
ENSG00000182141	ZNF708	protein_coding	zinc finger protein 708 [Source:HGNC Symbol;Acc:HGNC:12945]	-0.101027	4.53224	0.73196	0.40294	0.790103	Unchanged
ENSG00000131236	CAP1	protein_coding	cyclase associated actin cytoskeleton regulatory protein 1 [Source:HGNC Symbol;Acc:HGNC:20040]	-0.10104	7.61732	2.37162	0.140096	0.555998	Unchanged
ENSG00000288559	NA	lncRNA	novel transcript	-0.101057	2.29604	0.550484	0.467219	0.822469	Unchanged
ENSG00000025708	TYMP	protein_coding	thymidine phosphorylase [Source:HGNC Symbol;Acc:HGNC:3148]	-0.101089	1.61899	0.332098	0.57121	0.871687	Unchanged
ENSG00000170340	B3GNT2	protein_coding	UDP-GlcNAc:betaGal beta-1,3-N-acetylglucosaminyltransferase 2 [Source:HGNC Symbol;Acc:HGNC:15629]	-0.101095	4.2575	0.672802	0.422277	0.80022	Unchanged
ENSG00000182326	C1S	protein_coding	complement C1s [Source:HGNC Symbol;Acc:HGNC:1247]	-0.101151	1.53532	0.264966	0.612682	0.888305	Unchanged
ENSG00000065054	SLC9A3R2	protein_coding	SLC9A3 regulator 2 [Source:HGNC Symbol;Acc:HGNC:11076]	-0.101169	5.10105	0.759935	0.394263	0.785325	Unchanged
ENSG00000178538	CA8	protein_coding	carbonic anhydrase 8 [Source:HGNC Symbol;Acc:HGNC:1382]	-0.101216	5.67236	1.95432	0.178277	0.600027	Unchanged
ENSG00000167447	SMG8	protein_coding	SMG8 nonsense mediated mRNA decay factor [Source:HGNC Symbol;Acc:HGNC:25551]	-0.101242	5.89826	1.84923	0.189838	0.611966	Unchanged
ENSG00000148362	PAXX	protein_coding	PAXX non-homologous end joining factor [Source:HGNC Symbol;Acc:HGNC:27849]	-0.101255	4.76428	0.64051	0.433448	0.805583	Unchanged
ENSG00000148737	TCF7L2	protein_coding	transcription factor 7 like 2 [Source:HGNC Symbol;Acc:HGNC:11641]	-0.101283	5.36724	2.06522	0.167004	0.585758	Unchanged
ENSG00000158796	DEDD	protein_coding	death effector domain containing [Source:HGNC Symbol;Acc:HGNC:2755]	-0.101391	5.47928	0.995563	0.330961	0.74077	Unchanged
ENSG00000100462	PRMT5	protein_coding	protein arginine methyltransferase 5 [Source:HGNC Symbol;Acc:HGNC:10894]	-0.101405	7.17624	1.21986	0.283218	0.70121	Unchanged
ENSG00000161057	PSMC2	protein_coding	proteasome 26S subunit, ATPase 2 [Source:HGNC Symbol;Acc:HGNC:9548]	-0.101461	6.72285	1.71299	0.206253	0.629965	Unchanged
ENSG00000105849	POLR1F	protein_coding	RNA polymerase I subunit F [Source:HGNC Symbol;Acc:HGNC:18027]	-0.101512	6.4232	0.737662	0.401148	0.789512	Unchanged
ENSG00000106077	ABHD11	protein_coding	abhydrolase domain containing 11 [Source:HGNC Symbol;Acc:HGNC:16407]	-0.101516	3.96382	0.640929	0.4333	0.805539	Unchanged
ENSG00000065548	ZC3H15	protein_coding	zinc finger CCCH-type containing 15 [Source:HGNC Symbol;Acc:HGNC:29528]	-0.101548	7.27582	0.589928	0.451915	0.8156	Unchanged
ENSG00000122692	SMU1	protein_coding	SMU1 DNA replication regulator and spliceosomal factor [Source:HGNC Symbol;Acc:HGNC:18247]	-0.101719	7.07561	2.08127	0.165446	0.583674	Unchanged
ENSG00000179262	RAD23A	protein_coding	RAD23 homolog A, nucleotide excision repair protein [Source:HGNC Symbol;Acc:HGNC:9812]	-0.101756	6.73976	1.10374	0.306663	0.721485	Unchanged
ENSG00000256238	SUPT16HP1	processed_pseudogene	SPT16 homolog, facilitates chromatin remodeling subunit pseudogene 1 [Source:HGNC Symbol;Acc:HGNC:31388]	-0.101787	0.430503	0.199478	0.660206	0.904746	Unchanged
ENSG00000074410	CA12	protein_coding	carbonic anhydrase 12 [Source:HGNC Symbol;Acc:HGNC:1371]	-0.101794	2.79457	0.600857	0.447819	0.813271	Unchanged
ENSG00000115461	IGFBP5	protein_coding	insulin like growth factor binding protein 5 [Source:HGNC Symbol;Acc:HGNC:5474]	-0.101804	5.03989	1.24568	0.278335	0.698029	Unchanged
ENSG00000273032	DGCR5	lncRNA	DiGeorge syndrome critical region gene 5 [Source:NCBI gene (formerly Entrezgene);Acc:26220]	-0.101818	2.91626	0.712271	0.409222	0.79218	Unchanged
ENSG00000115233	PSMD14	protein_coding	proteasome 26S subunit, non-ATPase 14 [Source:HGNC Symbol;Acc:HGNC:16889]	-0.10182	6.63735	1.13876	0.299326	0.71556	Unchanged
ENSG00000135521	LTV1	protein_coding	LTV1 ribosome biogenesis factor [Source:HGNC Symbol;Acc:HGNC:21173]	-0.101894	6.31186	0.548973	0.467823	0.822512	Unchanged
ENSG00000104889	RNASEH2A	protein_coding	ribonuclease H2 subunit A [Source:HGNC Symbol;Acc:HGNC:18518]	-0.101902	1.29257	0.305841	0.586711	0.877138	Unchanged
ENSG00000119335	SET	protein_coding	SET nuclear proto-oncogene [Source:HGNC Symbol;Acc:HGNC:10760]	-0.10195	9.59833	1.29801	0.268778	0.690306	Unchanged
ENSG00000170522	ELOVL6	protein_coding	ELOVL fatty acid elongase 6 [Source:HGNC Symbol;Acc:HGNC:15829]	-0.101959	5.74992	0.785555	0.38656	0.78013	Unchanged
ENSG00000213024	NUP62	protein_coding	nucleoporin 62 [Source:HGNC Symbol;Acc:HGNC:8066]	-0.101966	7.49959	1.36787	0.256683	0.682688	Unchanged
ENSG00000232024	NA	processed_pseudogene	LSM12 pseudogene 1 [Source:HGNC Symbol;Acc:HGNC:32453]	-0.102001	-0.73227	0.0708422	0.79299	0.947963	Unchanged
ENSG00000266709	MGC12916	lncRNA	novel transcript	-0.102002	2.42895	0.471992	0.500396	0.838966	Unchanged
ENSG00000287032	NA	lncRNA	novel transcript	-0.10202	-0.905589	0.046159	0.832183	0.961601	Unchanged
ENSG00000090273	NUDC	protein_coding	nuclear distribution C, dynein complex regulator [Source:HGNC Symbol;Acc:HGNC:8045]	-0.102127	7.83148	1.56052	0.226804	0.652974	Unchanged
ENSG00000228794	LINC01128	lncRNA	long intergenic non-protein coding RNA 1128 [Source:HGNC Symbol;Acc:HGNC:49377]	-0.102219	4.68878	1.68194	0.210241	0.634778	Unchanged
ENSG00000262663	NA	lncRNA	novel transcript, sense intronic TBCD	-0.10222	-1.21545	0.0704226	0.793589	0.947963	Unchanged
ENSG00000197705	KLHL14	protein_coding	kelch like family member 14 [Source:HGNC Symbol;Acc:HGNC:29266]	-0.10226	1.61289	0.315836	0.58071	0.875137	Unchanged
ENSG00000073111	MCM2	protein_coding	minichromosome maintenance complex component 2 [Source:HGNC Symbol;Acc:HGNC:6944]	-0.102289	8.4823	1.33236	0.262739	0.687056	Unchanged
ENSG00000127948	POR	protein_coding	cytochrome p450 oxidoreductase [Source:HGNC Symbol;Acc:HGNC:9208]	-0.102335	6.41827	0.74749	0.398087	0.787269	Unchanged
ENSG00000136950	ARPC5L	protein_coding	actin related protein 2/3 complex subunit 5 like [Source:HGNC Symbol;Acc:HGNC:23366]	-0.102375	5.7262	1.47657	0.239239	0.665743	Unchanged
ENSG00000259921	NA	lncRNA	novel transcript, sense intronic to TTC23	-0.102411	-0.905081	0.0600693	0.809022	0.953134	Unchanged
ENSG00000110076	NRXN2	protein_coding	neurexin 2 [Source:HGNC Symbol;Acc:HGNC:8009]	-0.102458	2.29272	0.598729	0.448612	0.813694	Unchanged
ENSG00000135372	NAT10	protein_coding	N-acetyltransferase 10 [Source:HGNC Symbol;Acc:HGNC:29830]	-0.10247	7.80056	1.94935	0.178804	0.601133	Unchanged
ENSG00000224114	RPS14P1	processed_pseudogene	ribosomal protein S14 (RPS14) pseudogene	-0.102472	1.85401	0.333619	0.570338	0.871497	Unchanged
ENSG00000264666	NA	lncRNA	novel transcript	-0.102543	0.0669697	0.170036	0.684709	0.912509	Unchanged
ENSG00000107438	PDLIM1	protein_coding	PDZ and LIM domain 1 [Source:HGNC Symbol;Acc:HGNC:2067]	-0.102554	6.27555	1.18235	0.290519	0.707801	Unchanged
ENSG00000106789	CORO2A	protein_coding	coronin 2A [Source:HGNC Symbol;Acc:HGNC:2255]	-0.102567	3.68093	1.34838	0.259984	0.684015	Unchanged
ENSG00000230498	NA	lncRNA	novel transcript	-0.102633	-0.844456	0.0651984	0.801212	0.950566	Unchanged
ENSG00000103194	USP10	protein_coding	ubiquitin specific peptidase 10 [Source:HGNC Symbol;Acc:HGNC:12608]	-0.102692	7.56234	2.78394	0.111657	0.517168	Unchanged
ENSG00000172534	HCFC1	protein_coding	host cell factor C1 [Source:HGNC Symbol;Acc:HGNC:4839]	-0.102692	9.41247	0.777089	0.38908	0.781658	Unchanged
ENSG00000162086	ZNF75A	protein_coding	zinc finger protein 75a [Source:HGNC Symbol;Acc:HGNC:13146]	-0.102708	4.69349	0.759779	0.39431	0.785334	Unchanged
ENSG00000159210	SNF8	protein_coding	SNF8 subunit of ESCRT-II [Source:HGNC Symbol;Acc:HGNC:17028]	-0.102708	6.24287	1.46519	0.240992	0.668199	Unchanged
ENSG00000087087	SRRT	protein_coding	serrate, RNA effector molecule [Source:HGNC Symbol;Acc:HGNC:24101]	-0.102712	8.47152	1.1755	0.291879	0.708526	Unchanged
ENSG00000094880	CDC23	protein_coding	cell division cycle 23 [Source:HGNC Symbol;Acc:HGNC:1724]	-0.102756	6.95908	2.11419	0.162306	0.580749	Unchanged
ENSG00000118680	MYL12B	protein_coding	myosin light chain 12B [Source:HGNC Symbol;Acc:HGNC:29827]	-0.102763	5.88383	1.31206	0.266286	0.688603	Unchanged
ENSG00000196924	FLNA	protein_coding	filamin A [Source:HGNC Symbol;Acc:HGNC:3754]	-0.102855	9.71622	0.682073	0.419153	0.797874	Unchanged
ENSG00000260368	NA	lncRNA	novel transcript, overlapping YWHAZ	-0.10286	-1.23269	0.0357312	0.852082	0.968035	Unchanged
ENSG00000122643	NT5C3A	protein_coding	5'-nucleotidase, cytosolic IIIA [Source:HGNC Symbol;Acc:HGNC:17820]	-0.102878	5.31619	0.873187	0.361833	0.763579	Unchanged
ENSG00000166681	BEX3	protein_coding	brain expressed X-linked 3 [Source:HGNC Symbol;Acc:HGNC:13388]	-0.10288	7.49461	1.52417	0.232084	0.658196	Unchanged
ENSG00000105127	AKAP8	protein_coding	A-kinase anchoring protein 8 [Source:HGNC Symbol;Acc:HGNC:378]	-0.102881	6.19301	2.26169	0.149098	0.566502	Unchanged
ENSG00000125863	MKKS	protein_coding	McKusick-Kaufman syndrome [Source:HGNC Symbol;Acc:HGNC:7108]	-0.102885	4.33206	1.17428	0.292123	0.708603	Unchanged
ENSG00000234284	ZNF879	protein_coding	zinc finger protein 879 [Source:HGNC Symbol;Acc:HGNC:37273]	-0.102918	2.72837	0.472936	0.499973	0.83891	Unchanged
ENSG00000130935	NOL11	protein_coding	nucleolar protein 11 [Source:HGNC Symbol;Acc:HGNC:24557]	-0.103014	7.59745	0.896478	0.355649	0.759925	Unchanged
ENSG00000259826	CDK13-DT	lncRNA	novel transcript, antisense to CDC2L5	-0.103023	0.0789716	0.183816	0.672949	0.908208	Unchanged
ENSG00000010072	SPRTN	protein_coding	SprT-like N-terminal domain [Source:HGNC Symbol;Acc:HGNC:25356]	-0.103024	6.33799	1.12691	0.301782	0.717397	Unchanged
ENSG00000153976	HS3ST3A1	protein_coding	heparan sulfate-glucosamine 3-sulfotransferase 3A1 [Source:HGNC Symbol;Acc:HGNC:5196]	-0.103098	3.7315	1.12969	0.301202	0.717015	Unchanged
ENSG00000023697	DERA	protein_coding	deoxyribose-phosphate aldolase [Source:HGNC Symbol;Acc:HGNC:24269]	-0.103154	4.30179	1.16576	0.293829	0.710172	Unchanged
ENSG00000165802	NSMF	protein_coding	NMDA receptor synaptonuclear signaling and neuronal migration factor [Source:HGNC Symbol;Acc:HGNC:29843]	-0.103164	7.19034	0.841649	0.370458	0.771574	Unchanged
ENSG00000129159	KCNC1	protein_coding	potassium voltage-gated channel subfamily C member 1 [Source:HGNC Symbol;Acc:HGNC:6233]	-0.103294	4.82642	1.00286	0.329238	0.7393	Unchanged
ENSG00000259305	ZHX1-C8orf76	protein_coding	ZHX1-C8orf76 readthrough [Source:HGNC Symbol;Acc:HGNC:42975]	-0.103323	-1.17982	0.0785995	0.782243	0.944045	Unchanged
ENSG00000174886	NDUFA11	protein_coding	NADH:ubiquinone oxidoreductase subunit A11 [Source:HGNC Symbol;Acc:HGNC:20371]	-0.103371	3.84945	0.600173	0.448074	0.813461	Unchanged
ENSG00000185442	FAM174B	protein_coding	family with sequence similarity 174 member B [Source:HGNC Symbol;Acc:HGNC:34339]	-0.103398	2.04976	0.270542	0.608993	0.886393	Unchanged
ENSG00000074800	ENO1	protein_coding	enolase 1 [Source:HGNC Symbol;Acc:HGNC:3350]	-0.103427	10.9476	1.02685	0.323668	0.735152	Unchanged
ENSG00000286176	LOC107986257	lncRNA	novel transcript	-0.103464	0.943838	0.154438	0.698717	0.917146	Unchanged
ENSG00000103356	EARS2	protein_coding	glutamyl-tRNA synthetase 2, mitochondrial [Source:HGNC Symbol;Acc:HGNC:29419]	-0.103514	6.48847	1.10061	0.307332	0.721838	Unchanged
ENSG00000136002	ARHGEF4	protein_coding	Rho guanine nucleotide exchange factor 4 [Source:HGNC Symbol;Acc:HGNC:684]	-0.103521	4.45959	1.01902	0.325473	0.736326	Unchanged
ENSG00000113196	HAND1	protein_coding	heart and neural crest derivatives expressed 1 [Source:HGNC Symbol;Acc:HGNC:4807]	-0.10359	4.64241	0.835879	0.372068	0.772645	Unchanged
ENSG00000144355	DLX1	protein_coding	distal-less homeobox 1 [Source:HGNC Symbol;Acc:HGNC:2914]	-0.10359	4.46528	1.31186	0.266321	0.688603	Unchanged
ENSG00000134222	PSRC1	protein_coding	proline and serine rich coiled-coil 1 [Source:HGNC Symbol;Acc:HGNC:24472]	-0.103664	5.39043	0.908294	0.35257	0.758003	Unchanged
ENSG00000197965	MPZL1	protein_coding	myelin protein zero like 1 [Source:HGNC Symbol;Acc:HGNC:7226]	-0.103682	7.20681	1.95579	0.178121	0.599858	Unchanged
ENSG00000246174	KCTD21-AS1	lncRNA	KCTD21 antisense RNA 1 [Source:HGNC Symbol;Acc:HGNC:48674]	-0.103725	1.91677	0.428782	0.520459	0.849712	Unchanged
ENSG00000104154	SLC30A4	protein_coding	solute carrier family 30 member 4 [Source:HGNC Symbol;Acc:HGNC:11015]	-0.103757	4.34055	0.760516	0.394085	0.785144	Unchanged
ENSG00000144579	CTDSP1	protein_coding	CTD small phosphatase 1 [Source:HGNC Symbol;Acc:HGNC:21614]	-0.103908	5.96051	0.822157	0.375939	0.775099	Unchanged
ENSG00000110917	MLEC	protein_coding	malectin [Source:HGNC Symbol;Acc:HGNC:28973]	-0.10392	7.97382	1.95438	0.17827	0.600027	Unchanged
ENSG00000131508	UBE2D2	protein_coding	ubiquitin conjugating enzyme E2 D2 [Source:HGNC Symbol;Acc:HGNC:12475]	-0.10394	6.91325	1.94519	0.179246	0.602008	Unchanged
ENSG00000162396	PARS2	protein_coding	prolyl-tRNA synthetase 2, mitochondrial [Source:HGNC Symbol;Acc:HGNC:30563]	-0.103947	4.33969	0.731173	0.403188	0.790103	Unchanged
ENSG00000175611	LINC00476	lncRNA	long intergenic non-protein coding RNA 476 [Source:HGNC Symbol;Acc:HGNC:27858]	-0.104039	2.05261	0.360996	0.555074	0.866344	Unchanged
ENSG00000160345	C9orf116	protein_coding	chromosome 9 open reading frame 116 [Source:HGNC Symbol;Acc:HGNC:28435]	-0.104072	2.48957	0.416062	0.526644	0.85297	Unchanged
ENSG00000204366	ZBTB12	protein_coding	zinc finger and BTB domain containing 12 [Source:HGNC Symbol;Acc:HGNC:19066]	-0.104077	4.15946	1.88527	0.185771	0.608416	Unchanged
ENSG00000235890	TSPEAR-AS1	lncRNA	TSPEAR antisense RNA 1 [Source:HGNC Symbol;Acc:HGNC:1271]	-0.10411	3.04206	1.07862	0.31208	0.726572	Unchanged
ENSG00000182362	YBEY	protein_coding	ybeY metalloendoribonuclease [Source:HGNC Symbol;Acc:HGNC:1299]	-0.104122	3.94285	0.968553	0.337444	0.746019	Unchanged
ENSG00000123219	CENPK	protein_coding	centromere protein K [Source:HGNC Symbol;Acc:HGNC:29479]	-0.104138	5.11069	1.25677	0.276273	0.695642	Unchanged
ENSG00000176087	SLC35A4	protein_coding	solute carrier family 35 member A4 [Source:HGNC Symbol;Acc:HGNC:20753]	-0.104144	7.21919	0.758761	0.394621	0.78578	Unchanged
ENSG00000185019	UBOX5	protein_coding	U-box domain containing 5 [Source:HGNC Symbol;Acc:HGNC:17777]	-0.104248	3.74139	0.721335	0.406311	0.791439	Unchanged
ENSG00000143845	ETNK2	protein_coding	ethanolamine kinase 2 [Source:HGNC Symbol;Acc:HGNC:25575]	-0.104293	4.5361	0.719789	0.406805	0.791512	Unchanged
ENSG00000204070	SYS1	protein_coding	SYS1 golgi trafficking protein [Source:HGNC Symbol;Acc:HGNC:16162]	-0.104299	4.51398	1.22505	0.282229	0.699986	Unchanged
ENSG00000139505	MTMR6	protein_coding	myotubularin related protein 6 [Source:HGNC Symbol;Acc:HGNC:7453]	-0.104314	5.30559	0.883023	0.359203	0.761741	Unchanged
ENSG00000053501	USE1	protein_coding	unconventional SNARE in the ER 1 [Source:HGNC Symbol;Acc:HGNC:30882]	-0.104316	3.82401	0.634146	0.435704	0.807463	Unchanged
ENSG00000125170	DOK4	protein_coding	docking protein 4 [Source:HGNC Symbol;Acc:HGNC:19868]	-0.104378	3.80473	0.817574	0.377245	0.776145	Unchanged
ENSG00000250317	SMIM20	protein_coding	small integral membrane protein 20 [Source:HGNC Symbol;Acc:HGNC:37260]	-0.104385	2.87176	0.764583	0.392848	0.784461	Unchanged
ENSG00000162174	ASRGL1	protein_coding	asparaginase and isoaspartyl peptidase 1 [Source:HGNC Symbol;Acc:HGNC:16448]	-0.104444	4.43406	1.20945	0.28522	0.702884	Unchanged
ENSG00000149600	COMMD7	protein_coding	COMM domain containing 7 [Source:HGNC Symbol;Acc:HGNC:16223]	-0.104463	3.51527	0.602425	0.447236	0.813016	Unchanged
ENSG00000007314	SCN4A	protein_coding	sodium voltage-gated channel alpha subunit 4 [Source:HGNC Symbol;Acc:HGNC:10591]	-0.1045	1.31013	0.301144	0.589576	0.879447	Unchanged
ENSG00000235688	NA	lncRNA	SNTG2 antisense RNA 1 [Source:HGNC Symbol;Acc:HGNC:54058]	-0.104538	0.336826	0.241893	0.628493	0.894677	Unchanged
ENSG00000163626	COX18	protein_coding	cytochrome c oxidase assembly factor COX18 [Source:HGNC Symbol;Acc:HGNC:26801]	-0.104551	4.90798	1.21495	0.28416	0.701968	Unchanged
ENSG00000141696	P3H4	protein_coding	prolyl 3-hydroxylase family member 4 (inactive) [Source:HGNC Symbol;Acc:HGNC:16946]	-0.104568	6.34271	0.990241	0.332224	0.741326	Unchanged
ENSG00000005156	LIG3	protein_coding	DNA ligase 3 [Source:HGNC Symbol;Acc:HGNC:6600]	-0.104614	6.20611	1.97226	0.176391	0.597336	Unchanged
ENSG00000147274	RBMX	protein_coding	RNA binding motif protein X-linked [Source:HGNC Symbol;Acc:HGNC:9910]	-0.104625	9.13236	2.70531	0.116505	0.523692	Unchanged
ENSG00000165983	PTER	protein_coding	phosphotriesterase related [Source:HGNC Symbol;Acc:HGNC:9590]	-0.104696	5.32342	1.23224	0.280863	0.698523	Unchanged
ENSG00000141101	NOB1	protein_coding	NIN1 (RPN12) binding protein 1 homolog [Source:HGNC Symbol;Acc:HGNC:29540]	-0.104696	6.3502	1.75202	0.201374	0.623239	Unchanged
ENSG00000141428	C18orf21	protein_coding	chromosome 18 open reading frame 21 [Source:HGNC Symbol;Acc:HGNC:28802]	-0.104699	4.78307	1.26996	0.273846	0.694096	Unchanged
ENSG00000198874	TYW1	protein_coding	tRNA-yW synthesizing protein 1 homolog [Source:HGNC Symbol;Acc:HGNC:25598]	-0.104709	4.56577	1.45931	0.241904	0.668868	Unchanged
ENSG00000171517	LPAR3	protein_coding	lysophosphatidic acid receptor 3 [Source:HGNC Symbol;Acc:HGNC:14298]	-0.10474	4.6059	1.30809	0.266987	0.68873	Unchanged
ENSG00000163817	SLC6A20	protein_coding	solute carrier family 6 member 20 [Source:HGNC Symbol;Acc:HGNC:30927]	-0.10476	-1.16968	0.0253318	0.875228	0.974608	Unchanged
ENSG00000169750	RAC3	protein_coding	Rac family small GTPase 3 [Source:HGNC Symbol;Acc:HGNC:9803]	-0.104816	6.57261	0.765585	0.392544	0.784397	Unchanged
ENSG00000114767	RRP9	protein_coding	ribosomal RNA processing 9, U3 small nucleolar RNA binding protein [Source:HGNC Symbol;Acc:HGNC:16829]	-0.104832	5.69635	0.886813	0.358197	0.761089	Unchanged
ENSG00000109911	ELP4	protein_coding	elongator acetyltransferase complex subunit 4 [Source:HGNC Symbol;Acc:HGNC:1171]	-0.104864	4.04885	1.41928	0.248234	0.674427	Unchanged
ENSG00000227372	TP73-AS1	transcribed_unitary_pseudogene	TP73 antisense RNA 1 [Source:HGNC Symbol;Acc:HGNC:29052]	-0.104871	6.04899	1.34963	0.25977	0.683796	Unchanged
ENSG00000112578	BYSL	protein_coding	bystin like [Source:HGNC Symbol;Acc:HGNC:1157]	-0.104921	6.23551	1.11848	0.303546	0.718052	Unchanged
ENSG00000084234	APLP2	protein_coding	amyloid beta precursor like protein 2 [Source:HGNC Symbol;Acc:HGNC:598]	-0.104998	9.20951	3.06622	0.0961103	0.486994	Unchanged
ENSG00000056277	ZNF280C	protein_coding	zinc finger protein 280C [Source:HGNC Symbol;Acc:HGNC:25955]	-0.105005	5.51882	0.503389	0.486656	0.833022	Unchanged
ENSG00000198546	ZNF511	protein_coding	zinc finger protein 511 [Source:HGNC Symbol;Acc:HGNC:28445]	-0.10501	3.72384	0.591666	0.45126	0.814905	Unchanged
ENSG00000244151	NA	lncRNA	novel transcript	-0.10503	-0.733057	0.0659674	0.80007	0.95022	Unchanged
ENSG00000163879	DNALI1	protein_coding	dynein axonemal light intermediate chain 1 [Source:HGNC Symbol;Acc:HGNC:14353]	-0.105062	-0.0653647	0.0816954	0.778115	0.943263	Unchanged
ENSG00000182985	CADM1	protein_coding	cell adhesion molecule 1 [Source:HGNC Symbol;Acc:HGNC:5951]	-0.105087	6.24658	1.43268	0.246091	0.673167	Unchanged
ENSG00000163909	HEYL	protein_coding	hes related family bHLH transcription factor with YRPW motif like [Source:HGNC Symbol;Acc:HGNC:4882]	-0.10509	3.93669	0.899363	0.354894	0.759477	Unchanged
ENSG00000130707	ASS1	protein_coding	argininosuccinate synthase 1 [Source:HGNC Symbol;Acc:HGNC:758]	-0.105115	4.43808	0.605235	0.446195	0.81269	Unchanged
ENSG00000167964	RAB26	protein_coding	RAB26, member RAS oncogene family [Source:HGNC Symbol;Acc:HGNC:14259]	-0.105134	0.789388	0.299459	0.590611	0.879994	Unchanged
ENSG00000234616	JRK	protein_coding	Jrk helix-turn-helix protein [Source:HGNC Symbol;Acc:HGNC:6199]	-0.105158	6.46188	1.09568	0.308387	0.72281	Unchanged
ENSG00000241360	PDXP	protein_coding	pyridoxal phosphatase [Source:HGNC Symbol;Acc:HGNC:30259]	-0.105167	3.47301	0.379815	0.545037	0.861046	Unchanged
ENSG00000274276	LOC102724560	protein_coding	cystathionine beta-synthase like [Source:HGNC Symbol;Acc:HGNC:51829]	-0.105203	1.20724	0.253543	0.620396	0.891386	Unchanged
ENSG00000287063	NA	lncRNA	novel transcript	-0.10521	0.162225	0.14153	0.710944	0.919466	Unchanged
ENSG00000074047	GLI2	protein_coding	GLI family zinc finger 2 [Source:HGNC Symbol;Acc:HGNC:4318]	-0.105238	4.26601	1.03281	0.322303	0.733656	Unchanged
ENSG00000099624	ATP5F1D	protein_coding	ATP synthase F1 subunit delta [Source:HGNC Symbol;Acc:HGNC:837]	-0.105358	6.40926	0.53843	0.472068	0.824768	Unchanged
ENSG00000237356	NA	lncRNA	novel transcript	-0.105418	0.655107	0.260444	0.61571	0.889912	Unchanged
ENSG00000187778	MCRS1	protein_coding	microspherule protein 1 [Source:HGNC Symbol;Acc:HGNC:6960]	-0.105426	6.495	0.791061	0.384934	0.780057	Unchanged
ENSG00000196950	SLC39A10	protein_coding	solute carrier family 39 member 10 [Source:HGNC Symbol;Acc:HGNC:20861]	-0.105512	6.13331	0.638352	0.434211	0.806011	Unchanged
ENSG00000181418	DDN	protein_coding	dendrin [Source:HGNC Symbol;Acc:HGNC:24458]	-0.105613	4.19659	0.673826	0.42193	0.79998	Unchanged
ENSG00000158234	FAIM	protein_coding	Fas apoptotic inhibitory molecule [Source:HGNC Symbol;Acc:HGNC:18703]	-0.105649	5.18963	1.31182	0.266329	0.688603	Unchanged
ENSG00000107882	SUFU	protein_coding	SUFU negative regulator of hedgehog signaling [Source:HGNC Symbol;Acc:HGNC:16466]	-0.105678	6.22285	0.823327	0.375607	0.775099	Unchanged
ENSG00000132429	POPDC3	protein_coding	popeye domain containing 3 [Source:HGNC Symbol;Acc:HGNC:17649]	-0.10568	3.40166	0.845526	0.369381	0.770604	Unchanged
ENSG00000140009	ESR2	protein_coding	estrogen receptor 2 [Source:HGNC Symbol;Acc:HGNC:3468]	-0.105684	1.46146	0.33461	0.56977	0.871173	Unchanged
ENSG00000111843	TMEM14C	protein_coding	transmembrane protein 14C [Source:HGNC Symbol;Acc:HGNC:20952]	-0.105688	5.17157	1.32149	0.264631	0.688186	Unchanged
ENSG00000144659	SLC25A38	protein_coding	solute carrier family 25 member 38 [Source:HGNC Symbol;Acc:HGNC:26054]	-0.105695	5.74045	0.908063	0.35263	0.758003	Unchanged
ENSG00000163832	ELP6	protein_coding	elongator acetyltransferase complex subunit 6 [Source:HGNC Symbol;Acc:HGNC:25976]	-0.105713	5.82758	1.10094	0.307261	0.721838	Unchanged
ENSG00000132182	NUP210	protein_coding	nucleoporin 210 [Source:HGNC Symbol;Acc:HGNC:30052]	-0.105772	8.20952	1.10145	0.307153	0.721838	Unchanged
ENSG00000099617	EFNA2	protein_coding	ephrin A2 [Source:HGNC Symbol;Acc:HGNC:3222]	-0.105999	1.36485	0.315145	0.581121	0.875278	Unchanged
ENSG00000197756	RPL37A	protein_coding	ribosomal protein L37a [Source:HGNC Symbol;Acc:HGNC:10348]	-0.106009	8.27627	1.16715	0.29355	0.710042	Unchanged
ENSG00000073578	SDHA	protein_coding	succinate dehydrogenase complex flavoprotein subunit A [Source:HGNC Symbol;Acc:HGNC:10680]	-0.106078	5.08173	1.58471	0.223375	0.649704	Unchanged
ENSG00000270170	NCBP2AS2	protein_coding	NCBP2 antisense 2 (head to head) [Source:HGNC Symbol;Acc:HGNC:25121]	-0.106104	3.37829	0.904456	0.353566	0.758746	Unchanged
ENSG00000128791	TWSG1	protein_coding	twisted gastrulation BMP signaling modulator 1 [Source:HGNC Symbol;Acc:HGNC:12429]	-0.106156	5.41963	1.59082	0.222519	0.648243	Unchanged
ENSG00000101447	FAM83D	protein_coding	family with sequence similarity 83 member D [Source:HGNC Symbol;Acc:HGNC:16122]	-0.106162	5.7979	1.44167	0.244667	0.671808	Unchanged
ENSG00000198730	CTR9	protein_coding	CTR9 homolog, Paf1/RNA polymerase II complex component [Source:HGNC Symbol;Acc:HGNC:16850]	-0.106177	7.35404	0.663853	0.425327	0.801317	Unchanged
ENSG00000279718	NA	processed_pseudogene	sorting nexin 18 pseudogene 12 [Source:HGNC Symbol;Acc:HGNC:39620]	-0.106182	-0.9289	0.0868537	0.771421	0.942319	Unchanged
ENSG00000106399	RPA3	protein_coding	replication protein A3 [Source:HGNC Symbol;Acc:HGNC:10291]	-0.10619	4.39784	1.22488	0.282261	0.699986	Unchanged
ENSG00000140395	WDR61	protein_coding	WD repeat domain 61 [Source:HGNC Symbol;Acc:HGNC:30300]	-0.106199	5.76299	1.81095	0.19428	0.617595	Unchanged
ENSG00000087303	NID2	protein_coding	nidogen 2 [Source:HGNC Symbol;Acc:HGNC:13389]	-0.10629	5.07422	1.96216	0.177449	0.599241	Unchanged
ENSG00000133818	RRAS2	protein_coding	RAS related 2 [Source:HGNC Symbol;Acc:HGNC:17271]	-0.106312	5.15397	1.85158	0.18957	0.611966	Unchanged
ENSG00000175395	ZNF25	protein_coding	zinc finger protein 25 [Source:HGNC Symbol;Acc:HGNC:13043]	-0.106342	2.49848	0.93881	0.344792	0.752826	Unchanged
ENSG00000203952	CCDC160	protein_coding	coiled-coil domain containing 160 [Source:HGNC Symbol;Acc:HGNC:37286]	-0.106347	-0.856586	0.076399	0.785231	0.945001	Unchanged
ENSG00000147883	CDKN2B	protein_coding	cyclin dependent kinase inhibitor 2B [Source:HGNC Symbol;Acc:HGNC:1788]	-0.106354	3.97014	1.49967	0.235732	0.661904	Unchanged
ENSG00000145861	C1QTNF2	protein_coding	C1q and TNF related 2 [Source:HGNC Symbol;Acc:HGNC:14325]	-0.106374	-0.889631	0.0561195	0.81528	0.956008	Unchanged
ENSG00000076258	FMO4	protein_coding	flavin containing dimethylaniline monoxygenase 4 [Source:HGNC Symbol;Acc:HGNC:3772]	-0.106416	1.42881	0.391703	0.538873	0.858955	Unchanged
ENSG00000186468	RPS23	protein_coding	ribosomal protein S23 [Source:HGNC Symbol;Acc:HGNC:10410]	-0.106458	7.12758	2.26621	0.148713	0.565793	Unchanged
ENSG00000272843	NA	lncRNA	novel transcript, antisense to POM121	-0.10652	-0.724597	0.0864766	0.771903	0.942419	Unchanged
ENSG00000160588	MPZL3	protein_coding	myelin protein zero like 3 [Source:HGNC Symbol;Acc:HGNC:27279]	-0.106553	2.45642	0.809128	0.37967	0.777686	Unchanged
ENSG00000180329	CCDC43	protein_coding	coiled-coil domain containing 43 [Source:HGNC Symbol;Acc:HGNC:26472]	-0.106555	6.14545	0.960292	0.339462	0.747213	Unchanged
ENSG00000151233	GXYLT1	protein_coding	glucoside xylosyltransferase 1 [Source:HGNC Symbol;Acc:HGNC:27482]	-0.106609	6.21401	1.24609	0.27826	0.698029	Unchanged
ENSG00000086061	DNAJA1	protein_coding	DnaJ heat shock protein family (Hsp40) member A1 [Source:HGNC Symbol;Acc:HGNC:5229]	-0.106618	8.43229	1.0555	0.317184	0.730622	Unchanged
ENSG00000018408	WWTR1	protein_coding	WW domain containing transcription regulator 1 [Source:HGNC Symbol;Acc:HGNC:24042]	-0.106668	5.03696	1.23461	0.280415	0.698077	Unchanged
ENSG00000274695	NA	lncRNA	novel transcript	-0.106691	-1.27804	0.0886091	0.777821	0.943263	Unchanged
ENSG00000133316	WDR74	protein_coding	WD repeat domain 74 [Source:HGNC Symbol;Acc:HGNC:25529]	-0.106712	4.96253	0.754985	0.395777	0.786219	Unchanged
ENSG00000131828	PDHA1	protein_coding	pyruvate dehydrogenase E1 subunit alpha 1 [Source:HGNC Symbol;Acc:HGNC:8806]	-0.106743	7.3422	2.78603	0.111532	0.517168	Unchanged
ENSG00000118298	CA14	protein_coding	carbonic anhydrase 14 [Source:HGNC Symbol;Acc:HGNC:1372]	-0.106786	1.37	0.388579	0.54048	0.859646	Unchanged
ENSG00000198894	CIPC	protein_coding	CLOCK interacting pacemaker [Source:HGNC Symbol;Acc:HGNC:20365]	-0.10684	5.23187	1.5127	0.233783	0.65978	Unchanged
ENSG00000257964	NA	lncRNA	novel transcript, antisense to PRPF40B	-0.106892	0.00188126	0.0934001	0.763231	0.939731	Unchanged
ENSG00000279529	NA	lncRNA	novel transcript, antisense to MED26	-0.106896	0.493975	0.180315	0.675886	0.909515	Unchanged
ENSG00000187815	ZFP69	protein_coding	ZFP69 zinc finger protein [Source:HGNC Symbol;Acc:HGNC:24708]	-0.10694	3.5024	0.965368	0.33822	0.746131	Unchanged
ENSG00000106355	LSM5	protein_coding	LSM5 homolog, U6 small nuclear RNA and mRNA degradation associated [Source:HGNC Symbol;Acc:HGNC:17162]	-0.106943	5.30017	1.72549	0.204674	0.627745	Unchanged
ENSG00000243943	ZNF512	protein_coding	zinc finger protein 512 [Source:HGNC Symbol;Acc:HGNC:29380]	-0.106953	5.64833	2.11274	0.162443	0.580749	Unchanged
ENSG00000104823	ECH1	protein_coding	enoyl-CoA hydratase 1 [Source:HGNC Symbol;Acc:HGNC:3149]	-0.10698	5.11867	1.12188	0.302832	0.717661	Unchanged
ENSG00000130254	SAFB2	protein_coding	scaffold attachment factor B2 [Source:HGNC Symbol;Acc:HGNC:21605]	-0.106988	7.16554	2.80508	0.110394	0.514909	Unchanged
ENSG00000145050	MANF	protein_coding	mesencephalic astrocyte derived neurotrophic factor [Source:HGNC Symbol;Acc:HGNC:15461]	-0.107009	6.1269	1.28679	0.27079	0.692587	Unchanged
ENSG00000203872	C6orf163	protein_coding	chromosome 6 open reading frame 163 [Source:HGNC Symbol;Acc:HGNC:21403]	-0.107013	1.40244	0.336976	0.568422	0.870458	Unchanged
ENSG00000284735	NA	lncRNA	novel transcript	-0.107047	0.879019	0.162798	0.691111	0.914453	Unchanged
ENSG00000121774	KHDRBS1	protein_coding	KH RNA binding domain containing, signal transduction associated 1 [Source:HGNC Symbol;Acc:HGNC:18116]	-0.107061	8.93787	1.66298	0.212722	0.636972	Unchanged
ENSG00000146677	RPL32P18	processed_pseudogene	ribosomal protein L32 pseudogene 18 [Source:HGNC Symbol;Acc:HGNC:36301]	-0.107073	0.140763	0.0809438	0.779109	0.943397	Unchanged
ENSG00000163444	TMEM183A	protein_coding	transmembrane protein 183A [Source:HGNC Symbol;Acc:HGNC:20173]	-0.107085	5.52426	1.48076	0.238598	0.665102	Unchanged
ENSG00000132388	UBE2G1	protein_coding	ubiquitin conjugating enzyme E2 G1 [Source:HGNC Symbol;Acc:HGNC:12482]	-0.107145	6.5187	2.37495	0.139833	0.555998	Unchanged
ENSG00000253746	NA	lncRNA	novel transcript	-0.107149	0.137281	0.138989	0.713427	0.920122	Unchanged
ENSG00000214922	HLA-F-AS1	lncRNA	HLA-F antisense RNA 1 [Source:HGNC Symbol;Acc:HGNC:26645]	-0.107197	1.66714	0.456239	0.507548	0.841857	Unchanged
ENSG00000198858	R3HDM4	protein_coding	R3H domain containing 4 [Source:HGNC Symbol;Acc:HGNC:28270]	-0.107198	5.67684	1.0216	0.324876	0.736283	Unchanged
ENSG00000116962	NID1	protein_coding	nidogen 1 [Source:HGNC Symbol;Acc:HGNC:7821]	-0.107213	8.14583	2.53723	0.127737	0.537724	Unchanged
ENSG00000116750	UCHL5	protein_coding	ubiquitin C-terminal hydrolase L5 [Source:HGNC Symbol;Acc:HGNC:19678]	-0.107221	6.99352	1.04705	0.319076	0.731675	Unchanged
ENSG00000162062	TEDC2	protein_coding	tubulin epsilon and delta complex 2 [Source:HGNC Symbol;Acc:HGNC:25849]	-0.107268	4.63635	0.836084	0.372011	0.772645	Unchanged
ENSG00000074696	HACD3	protein_coding	3-hydroxyacyl-CoA dehydratase 3 [Source:HGNC Symbol;Acc:HGNC:24175]	-0.10732	8.301	2.15162	0.158824	0.577533	Unchanged
ENSG00000268364	NA	lncRNA	SMC5 divergent transcript [Source:HGNC Symbol;Acc:HGNC:48718]	-0.107388	0.186961	0.147979	0.704759	0.91782	Unchanged
ENSG00000111802	TDP2	protein_coding	tyrosyl-DNA phosphodiesterase 2 [Source:HGNC Symbol;Acc:HGNC:17768]	-0.107406	5.88201	0.741236	0.400031	0.788596	Unchanged
ENSG00000173926	MARCHF3	protein_coding	membrane associated ring-CH-type finger 3 [Source:HGNC Symbol;Acc:HGNC:28728]	-0.107413	2.77179	0.713804	0.408727	0.79218	Unchanged
ENSG00000181218	H2AW	protein_coding	H2A.W histone [Source:HGNC Symbol;Acc:HGNC:20507]	-0.107431	3.34307	0.56902	0.459923	0.819478	Unchanged
ENSG00000123427	EEF1AKMT3	protein_coding	EEF1A lysine methyltransferase 3 [Source:HGNC Symbol;Acc:HGNC:24936]	-0.107439	3.01328	0.695148	0.414808	0.795698	Unchanged
ENSG00000103653	CSK	protein_coding	C-terminal Src kinase [Source:HGNC Symbol;Acc:HGNC:2444]	-0.107474	7.52254	0.800939	0.382043	0.778578	Unchanged
ENSG00000144034	TPRKB	protein_coding	TP53RK binding protein [Source:HGNC Symbol;Acc:HGNC:24259]	-0.107521	4.48087	1.73938	0.202939	0.625439	Unchanged
ENSG00000228502	NA	processed_pseudogene	eukaryotic translation elongation factor 1 alpha 1 pseudogene 11 [Source:HGNC Symbol;Acc:HGNC:3206]	-0.107581	2.47451	0.605567	0.446072	0.812607	Unchanged
ENSG00000168743	NPNT	protein_coding	nephronectin [Source:HGNC Symbol;Acc:HGNC:27405]	-0.107659	3.2067	0.558764	0.463936	0.82111	Unchanged
ENSG00000161021	MAML1	protein_coding	mastermind like transcriptional coactivator 1 [Source:HGNC Symbol;Acc:HGNC:13632]	-0.107826	7.57038	1.95599	0.1781	0.599858	Unchanged
ENSG00000118777	ABCG2	protein_coding	ATP binding cassette subfamily G member 2 (Junior blood group) [Source:HGNC Symbol;Acc:HGNC:74]	-0.107846	1.93901	0.497766	0.489068	0.834712	Unchanged
ENSG00000277159	NA	lncRNA	novel transcript	-0.107862	-0.0254944	0.181124	0.675204	0.909502	Unchanged
ENSG00000160199	PKNOX1	protein_coding	PBX/knotted 1 homeobox 1 [Source:HGNC Symbol;Acc:HGNC:9022]	-0.107903	5.1157	1.96107	0.177564	0.599405	Unchanged
ENSG00000134287	ARF3	protein_coding	ADP ribosylation factor 3 [Source:HGNC Symbol;Acc:HGNC:654]	-0.108089	7.65883	1.43488	0.245741	0.67289	Unchanged
ENSG00000143774	GUK1	protein_coding	guanylate kinase 1 [Source:HGNC Symbol;Acc:HGNC:4693]	-0.108109	6.84016	0.848464	0.368569	0.769809	Unchanged
ENSG00000170162	VGLL2	protein_coding	vestigial like family member 2 [Source:HGNC Symbol;Acc:HGNC:20232]	-0.108154	0.819082	0.321058	0.577624	0.874759	Unchanged
ENSG00000091542	ALKBH5	protein_coding	alkB homolog 5, RNA demethylase [Source:HGNC Symbol;Acc:HGNC:25996]	-0.108293	8.26253	1.09139	0.30931	0.723888	Unchanged
ENSG00000204308	RNF5	protein_coding	ring finger protein 5 [Source:HGNC Symbol;Acc:HGNC:10068]	-0.108297	4.6628	0.826337	0.374754	0.774591	Unchanged
ENSG00000167566	NCKAP5L	protein_coding	NCK associated protein 5 like [Source:HGNC Symbol;Acc:HGNC:29321]	-0.108298	6.27991	0.708537	0.41043	0.793019	Unchanged
ENSG00000263465	SRSF8	protein_coding	serine and arginine rich splicing factor 8 [Source:HGNC Symbol;Acc:HGNC:16988]	-0.108315	5.96072	2.23292	0.151568	0.569542	Unchanged
ENSG00000282386	NA	lncRNA	novel transcript, antisense to SLC39A1	-0.108355	0.0984011	0.149056	0.703741	0.91782	Unchanged
ENSG00000140263	SORD	protein_coding	sorbitol dehydrogenase [Source:HGNC Symbol;Acc:HGNC:11184]	-0.108366	5.2287	2.16603	0.157508	0.575342	Unchanged
ENSG00000254349	MIR2052HG	lncRNA	MIR2052 host gene [Source:HGNC Symbol;Acc:HGNC:51555]	-0.108415	0.683853	0.206918	0.654363	0.902571	Unchanged
ENSG00000158008	EXTL1	protein_coding	exostosin like glycosyltransferase 1 [Source:HGNC Symbol;Acc:HGNC:3515]	-0.108454	-0.0224639	0.141859	0.710625	0.919466	Unchanged
ENSG00000123374	CDK2	protein_coding	cyclin dependent kinase 2 [Source:HGNC Symbol;Acc:HGNC:1771]	-0.108462	6.78588	2.40448	0.137533	0.552628	Unchanged
ENSG00000186367	MINAR2	protein_coding	membrane integral NOTCH2 associated receptor 2 [Source:HGNC Symbol;Acc:HGNC:33914]	-0.108483	-0.628198	0.0777195	0.783432	0.944145	Unchanged
ENSG00000273311	DGCR11	lncRNA	DiGeorge syndrome critical region gene 11 [Source:HGNC Symbol;Acc:HGNC:17226]	-0.108498	2.8084	1.18016	0.290954	0.708481	Unchanged
ENSG00000065600	PACC1	protein_coding	proton activated chloride channel 1 [Source:HGNC Symbol;Acc:HGNC:25593]	-0.108513	5.05489	1.93378	0.180467	0.603244	Unchanged
ENSG00000198242	RPL23A	protein_coding	ribosomal protein L23a [Source:HGNC Symbol;Acc:HGNC:10317]	-0.108525	6.55069	1.36693	0.256841	0.682688	Unchanged
ENSG00000130811	EIF3G	protein_coding	eukaryotic translation initiation factor 3 subunit G [Source:HGNC Symbol;Acc:HGNC:3274]	-0.108528	7.545	1.02567	0.323939	0.735466	Unchanged
ENSG00000115239	ASB3	protein_coding	ankyrin repeat and SOCS box containing 3 [Source:HGNC Symbol;Acc:HGNC:16013]	-0.108602	4.79214	1.99103	0.174445	0.595366	Unchanged
ENSG00000109919	MTCH2	protein_coding	mitochondrial carrier 2 [Source:HGNC Symbol;Acc:HGNC:17587]	-0.108608	6.56422	1.94473	0.179295	0.602008	Unchanged
ENSG00000001167	NFYA	protein_coding	nuclear transcription factor Y subunit alpha [Source:HGNC Symbol;Acc:HGNC:7804]	-0.108632	6.52316	2.17782	0.156441	0.574091	Unchanged
ENSG00000100934	SEC23A	protein_coding	SEC23 homolog A, COPII coat complex component [Source:HGNC Symbol;Acc:HGNC:10701]	-0.108659	7.43525	0.819508	0.376693	0.775598	Unchanged
ENSG00000204946	ZNF783	protein_coding	zinc finger family member 783 [Source:HGNC Symbol;Acc:HGNC:27222]	-0.108666	5.19192	1.01047	0.327458	0.737313	Unchanged
ENSG00000259764	PCSK6-AS1	lncRNA	PCSK6 antisense RNA 1 [Source:HGNC Symbol;Acc:HGNC:51448]	-0.108695	-0.90664	0.0830596	0.776323	0.943263	Unchanged
ENSG00000099940	SNAP29	protein_coding	synaptosome associated protein 29 [Source:HGNC Symbol;Acc:HGNC:11133]	-0.108707	6.34169	2.64728	0.120245	0.528925	Unchanged
ENSG00000158470	B4GALT5	protein_coding	beta-1,4-galactosyltransferase 5 [Source:HGNC Symbol;Acc:HGNC:928]	-0.108804	6.64959	2.69016	0.117468	0.5243	Unchanged
ENSG00000132128	LRRC41	protein_coding	leucine rich repeat containing 41 [Source:HGNC Symbol;Acc:HGNC:16917]	-0.108859	6.76706	1.2862	0.270897	0.692587	Unchanged
ENSG00000125731	SH2D3A	protein_coding	SH2 domain containing 3A [Source:HGNC Symbol;Acc:HGNC:16885]	-0.108874	2.87284	0.571755	0.458862	0.818693	Unchanged
ENSG00000125445	MRPS7	protein_coding	mitochondrial ribosomal protein S7 [Source:HGNC Symbol;Acc:HGNC:14499]	-0.108978	6.58588	1.16821	0.293336	0.709713	Unchanged
ENSG00000116918	TSNAX	protein_coding	translin associated factor X [Source:HGNC Symbol;Acc:HGNC:12380]	-0.108987	6.51353	0.849546	0.36827	0.769699	Unchanged
ENSG00000239900	ADSL	protein_coding	adenylosuccinate lyase [Source:HGNC Symbol;Acc:HGNC:291]	-0.109019	5.17517	2.31752	0.144441	0.55851	Unchanged
ENSG00000034053	APBA2	protein_coding	amyloid beta precursor protein binding family A member 2 [Source:HGNC Symbol;Acc:HGNC:579]	-0.109047	5.30973	1.11417	0.304453	0.719151	Unchanged
ENSG00000149212	SESN3	protein_coding	sestrin 3 [Source:HGNC Symbol;Acc:HGNC:23060]	-0.109064	6.4531	1.36863	0.256555	0.682469	Unchanged
ENSG00000185666	SYN3	protein_coding	synapsin III [Source:HGNC Symbol;Acc:HGNC:11496]	-0.10911	2.07849	0.452757	0.509154	0.841857	Unchanged
ENSG00000185418	TARS3	protein_coding	threonyl-tRNA synthetase 3 [Source:HGNC Symbol;Acc:HGNC:24728]	-0.109111	5.43926	1.48317	0.238231	0.665098	Unchanged
ENSG00000182518	FAM104B	protein_coding	family with sequence similarity 104 member B [Source:HGNC Symbol;Acc:HGNC:25085]	-0.109111	3.55896	1.25934	0.275797	0.695642	Unchanged
ENSG00000234996	ACTG1P25	transcribed_processed_pseudogene	actin gamma 1 pseudogene 25 [Source:HGNC Symbol;Acc:HGNC:54872]	-0.10912	1.86864	0.342504	0.565294	0.869651	Unchanged
ENSG00000214113	LYRM4	protein_coding	LYR motif containing 4 [Source:HGNC Symbol;Acc:HGNC:21365]	-0.109127	4.18189	1.23838	0.279706	0.698049	Unchanged
ENSG00000278341	NA	lncRNA	novel transcript, antisense to CTU2	-0.109128	-0.956754	0.0758525	0.78598	0.945592	Unchanged
ENSG00000071539	TRIP13	protein_coding	thyroid hormone receptor interactor 13 [Source:HGNC Symbol;Acc:HGNC:12307]	-0.109153	6.96684	2.66812	0.118886	0.52595	Unchanged
ENSG00000250569	NTAN1P2	processed_pseudogene	N-terminal asparagine amidase pseudogene 2 [Source:HGNC Symbol;Acc:HGNC:45262]	-0.109169	-0.217614	0.0942779	0.762157	0.939528	Unchanged
ENSG00000102225	CDK16	protein_coding	cyclin dependent kinase 16 [Source:HGNC Symbol;Acc:HGNC:8749]	-0.109173	8.49685	1.30399	0.267714	0.689329	Unchanged
ENSG00000268205	NA	lncRNA	novel transcript	-0.109191	4.0043	0.442366	0.513999	0.844959	Unchanged
ENSG00000245248	NA	lncRNA	USP2 antisense RNA 1 (head to head) [Source:HGNC Symbol;Acc:HGNC:48673]	-0.10922	2.34997	0.62633	0.438501	0.809126	Unchanged
ENSG00000153551	CMTM7	protein_coding	CKLF like MARVEL transmembrane domain containing 7 [Source:HGNC Symbol;Acc:HGNC:19178]	-0.109222	4.59975	1.1617	0.294646	0.710901	Unchanged
ENSG00000091039	OSBPL8	protein_coding	oxysterol binding protein like 8 [Source:HGNC Symbol;Acc:HGNC:16396]	-0.109321	6.92248	1.67057	0.211725	0.636086	Unchanged
ENSG00000186432	KPNA4	protein_coding	karyopherin subunit alpha 4 [Source:HGNC Symbol;Acc:HGNC:6397]	-0.109322	7.11494	1.26698	0.274392	0.694412	Unchanged
ENSG00000172922	RNASEH2C	protein_coding	ribonuclease H2 subunit C [Source:HGNC Symbol;Acc:HGNC:24116]	-0.109333	5.30742	0.837962	0.371485	0.772319	Unchanged
ENSG00000162623	TYW3	protein_coding	tRNA-yW synthesizing protein 3 homolog [Source:HGNC Symbol;Acc:HGNC:24757]	-0.109356	5.78747	1.36022	0.257971	0.682688	Unchanged
ENSG00000169710	FASN	protein_coding	fatty acid synthase [Source:HGNC Symbol;Acc:HGNC:3594]	-0.109362	10.6928	0.612669	0.443459	0.811325	Unchanged
ENSG00000144381	HSPD1	protein_coding	heat shock protein family D (Hsp60) member 1 [Source:HGNC Symbol;Acc:HGNC:5261]	-0.109363	10.0402	1.02925	0.323116	0.734404	Unchanged
ENSG00000099849	RASSF7	protein_coding	Ras association domain family member 7 [Source:HGNC Symbol;Acc:HGNC:1166]	-0.109384	3.74143	0.58129	0.455196	0.816995	Unchanged
ENSG00000105617	LENG1	protein_coding	leukocyte receptor cluster member 1 [Source:HGNC Symbol;Acc:HGNC:15502]	-0.10942	3.46694	0.953961	0.341021	0.749124	Unchanged
ENSG00000144182	LIPT1	protein_coding	lipoyltransferase 1 [Source:HGNC Symbol;Acc:HGNC:29569]	-0.109426	2.28111	0.480286	0.496702	0.837843	Unchanged
ENSG00000137947	GTF2B	protein_coding	general transcription factor IIB [Source:HGNC Symbol;Acc:HGNC:4648]	-0.109428	5.06188	1.21377	0.284386	0.702103	Unchanged
ENSG00000064995	TAF11	protein_coding	TATA-box binding protein associated factor 11 [Source:HGNC Symbol;Acc:HGNC:11544]	-0.109571	6.01689	2.2222	0.152502	0.570557	Unchanged
ENSG00000185519	FAM131C	protein_coding	family with sequence similarity 131 member C [Source:HGNC Symbol;Acc:HGNC:26717]	-0.109588	0.788706	0.219752	0.644578	0.899358	Unchanged
ENSG00000006744	ELAC2	protein_coding	elaC ribonuclease Z 2 [Source:HGNC Symbol;Acc:HGNC:14198]	-0.109654	7.7492	1.22795	0.281676	0.699204	Unchanged
ENSG00000129562	DAD1	protein_coding	defender against cell death 1 [Source:HGNC Symbol;Acc:HGNC:2664]	-0.109676	5.30472	0.83958	0.371034	0.772104	Unchanged
ENSG00000185420	SMYD3	protein_coding	SET and MYND domain containing 3 [Source:HGNC Symbol;Acc:HGNC:15513]	-0.109719	3.90514	1.1765	0.291681	0.708526	Unchanged
ENSG00000273162	NA	lncRNA	novel transcript	-0.109723	1.8472	0.621418	0.440274	0.809693	Unchanged
ENSG00000005882	PDK2	protein_coding	pyruvate dehydrogenase kinase 2 [Source:HGNC Symbol;Acc:HGNC:8810]	-0.109733	4.8555	0.762038	0.393622	0.785127	Unchanged
ENSG00000267321	NA	lncRNA	small nucleolar RNA host gene 30 [Source:HGNC Symbol;Acc:HGNC:52836]	-0.109759	2.76757	0.82228	0.375904	0.775099	Unchanged
ENSG00000113851	CRBN	protein_coding	cereblon [Source:HGNC Symbol;Acc:HGNC:30185]	-0.109772	4.47016	1.29018	0.270179	0.691948	Unchanged
ENSG00000228137	NA	lncRNA	novel transcript	-0.10981	-0.0104469	0.141428	0.711044	0.919466	Unchanged
ENSG00000165416	SUGT1	protein_coding	SGT1 homolog, MIS12 kinetochore complex assembly cochaperone [Source:HGNC Symbol;Acc:HGNC:16987]	-0.109811	6.34004	0.76182	0.393688	0.785127	Unchanged
ENSG00000146733	PSPH	protein_coding	phosphoserine phosphatase [Source:HGNC Symbol;Acc:HGNC:9577]	-0.109822	4.97818	1.68597	0.209717	0.634251	Unchanged
ENSG00000115350	POLE4	protein_coding	DNA polymerase epsilon 4, accessory subunit [Source:HGNC Symbol;Acc:HGNC:18755]	-0.109823	3.61261	0.602378	0.447254	0.813016	Unchanged
ENSG00000234003	MTATP6P27	unprocessed_pseudogene	MT-ATP6 pseudogene 27 [Source:HGNC Symbol;Acc:HGNC:52183]	-0.109826	-1.19631	0.0646761	0.801992	0.950658	Unchanged
ENSG00000100302	RASD2	protein_coding	RASD family member 2 [Source:HGNC Symbol;Acc:HGNC:18229]	-0.109863	1.58171	0.364906	0.55296	0.864902	Unchanged
ENSG00000167114	SLC27A4	protein_coding	solute carrier family 27 member 4 [Source:HGNC Symbol;Acc:HGNC:10998]	-0.109894	7.04173	0.726477	0.404674	0.790192	Unchanged
ENSG00000196233	LCOR	protein_coding	ligand dependent nuclear receptor corepressor [Source:HGNC Symbol;Acc:HGNC:29503]	-0.109931	7.99567	0.786587	0.386255	0.78013	Unchanged
ENSG00000033050	ABCF2	protein_coding	ATP binding cassette subfamily F member 2 [Source:HGNC Symbol;Acc:HGNC:71]	-0.109975	6.11634	1.94812	0.178934	0.601357	Unchanged
ENSG00000034693	PEX3	protein_coding	peroxisomal biogenesis factor 3 [Source:HGNC Symbol;Acc:HGNC:8858]	-0.109985	5.40862	1.83027	0.192021	0.615377	Unchanged
ENSG00000185238	PRMT3	protein_coding	protein arginine methyltransferase 3 [Source:HGNC Symbol;Acc:HGNC:30163]	-0.109992	6.14207	1.04633	0.31924	0.731675	Unchanged
ENSG00000161509	GRIN2C	protein_coding	glutamate ionotropic receptor NMDA type subunit 2C [Source:HGNC Symbol;Acc:HGNC:4587]	-0.110153	2.47544	0.496756	0.489504	0.834875	Unchanged
ENSG00000279981	NA	TEC	TEC	-0.110192	-1.24158	0.0381066	0.847307	0.966776	Unchanged
ENSG00000106245	BUD31	protein_coding	BUD31 homolog [Source:HGNC Symbol;Acc:HGNC:29629]	-0.110242	4.62514	1.32269	0.264421	0.688011	Unchanged
ENSG00000144331	ZNF385B	protein_coding	zinc finger protein 385B [Source:HGNC Symbol;Acc:HGNC:26332]	-0.110269	2.95856	1.06954	0.31407	0.728244	Unchanged
ENSG00000171490	RSL1D1	protein_coding	ribosomal L1 domain containing 1 [Source:HGNC Symbol;Acc:HGNC:24534]	-0.110344	8.49228	0.996193	0.330812	0.74077	Unchanged
ENSG00000179526	SHARPIN	protein_coding	SHANK associated RH domain interactor [Source:HGNC Symbol;Acc:HGNC:25321]	-0.110422	4.94925	1.32011	0.264871	0.688377	Unchanged
ENSG00000144199	FAHD2B	protein_coding	fumarylacetoacetate hydrolase domain containing 2B [Source:HGNC Symbol;Acc:HGNC:25318]	-0.110424	2.90973	0.748976	0.397628	0.786939	Unchanged
ENSG00000112137	PHACTR1	protein_coding	phosphatase and actin regulator 1 [Source:HGNC Symbol;Acc:HGNC:20990]	-0.110492	2.82416	0.909828	0.352173	0.757673	Unchanged
ENSG00000118454	ANKRD13C	protein_coding	ankyrin repeat domain 13C [Source:HGNC Symbol;Acc:HGNC:25374]	-0.110506	6.42056	1.77186	0.19895	0.621032	Unchanged
ENSG00000134291	TMEM106C	protein_coding	transmembrane protein 106C [Source:HGNC Symbol;Acc:HGNC:28775]	-0.110514	6.62407	0.970604	0.336945	0.745426	Unchanged
ENSG00000280193	NA	TEC	TEC	-0.110518	1.79597	0.266505	0.611659	0.888166	Unchanged
ENSG00000137713	PPP2R1B	protein_coding	protein phosphatase 2 scaffold subunit Abeta [Source:HGNC Symbol;Acc:HGNC:9303]	-0.110539	6.80911	1.83786	0.191144	0.613866	Unchanged
ENSG00000272604	NA	lncRNA	novel transcript, antisense to EFCAB10	-0.110603	2.02557	0.71238	0.409186	0.79218	Unchanged
ENSG00000167797	CDK2AP2	protein_coding	cyclin dependent kinase 2 associated protein 2 [Source:HGNC Symbol;Acc:HGNC:30833]	-0.110609	4.81421	0.700309	0.413112	0.794772	Unchanged
ENSG00000063660	GPC1	protein_coding	glypican 1 [Source:HGNC Symbol;Acc:HGNC:4449]	-0.110657	5.16652	0.804662	0.380961	0.778033	Unchanged
ENSG00000088832	FKBP1A	protein_coding	FKBP prolyl isomerase 1A [Source:HGNC Symbol;Acc:HGNC:3711]	-0.110661	7.68656	1.55408	0.227729	0.653684	Unchanged
ENSG00000174672	BRSK2	protein_coding	BR serine/threonine kinase 2 [Source:HGNC Symbol;Acc:HGNC:11405]	-0.110675	5.03606	1.40753	0.250132	0.676079	Unchanged
ENSG00000143321	HDGF	protein_coding	heparin binding growth factor [Source:HGNC Symbol;Acc:HGNC:4856]	-0.110823	9.26158	1.80981	0.194414	0.617595	Unchanged
ENSG00000146540	C7orf50	protein_coding	chromosome 7 open reading frame 50 [Source:HGNC Symbol;Acc:HGNC:22421]	-0.110915	5.69419	0.809013	0.379703	0.777686	Unchanged
ENSG00000105642	KCNN1	protein_coding	potassium calcium-activated channel subfamily N member 1 [Source:HGNC Symbol;Acc:HGNC:6290]	-0.110965	2.80605	0.399565	0.534869	0.856472	Unchanged
ENSG00000127585	FBXL16	protein_coding	F-box and leucine rich repeat protein 16 [Source:HGNC Symbol;Acc:HGNC:14150]	-0.110998	3.26543	0.880734	0.359812	0.762098	Unchanged
ENSG00000137266	SLC22A23	protein_coding	solute carrier family 22 member 23 [Source:HGNC Symbol;Acc:HGNC:21106]	-0.111008	4.753	1.85437	0.18925	0.61157	Unchanged
ENSG00000130713	EXOSC2	protein_coding	exosome component 2 [Source:HGNC Symbol;Acc:HGNC:17097]	-0.11103	7.2359	2.63035	0.121363	0.530679	Unchanged
ENSG00000159409	CELF3	protein_coding	CUGBP Elav-like family member 3 [Source:HGNC Symbol;Acc:HGNC:11967]	-0.111036	0.523604	0.264547	0.612962	0.888429	Unchanged
ENSG00000075213	SEMA3A	protein_coding	semaphorin 3A [Source:HGNC Symbol;Acc:HGNC:10723]	-0.111037	2.14503	0.378936	0.545498	0.861093	Unchanged
ENSG00000105825	TFPI2	protein_coding	tissue factor pathway inhibitor 2 [Source:HGNC Symbol;Acc:HGNC:11761]	-0.111048	2.30834	0.612726	0.443439	0.811325	Unchanged
ENSG00000188846	RPL14	protein_coding	ribosomal protein L14 [Source:HGNC Symbol;Acc:HGNC:10305]	-0.111237	8.94477	2.22296	0.152435	0.570557	Unchanged
ENSG00000108344	PSMD3	protein_coding	proteasome 26S subunit, non-ATPase 3 [Source:HGNC Symbol;Acc:HGNC:9560]	-0.111287	8.02062	1.25761	0.276118	0.695642	Unchanged
ENSG00000169972	PUSL1	protein_coding	pseudouridine synthase like 1 [Source:HGNC Symbol;Acc:HGNC:26914]	-0.111295	5.23941	0.879788	0.360065	0.762119	Unchanged
ENSG00000106603	COA1	protein_coding	cytochrome c oxidase assembly factor 1 homolog [Source:HGNC Symbol;Acc:HGNC:21868]	-0.111346	5.85346	1.92694	0.181202	0.603663	Unchanged
ENSG00000181754	AMIGO1	protein_coding	adhesion molecule with Ig like domain 1 [Source:HGNC Symbol;Acc:HGNC:20824]	-0.111379	4.18989	0.785739	0.386506	0.78013	Unchanged
ENSG00000274964	NA	lncRNA	novel transcript, sense intronic to BICD1	-0.111503	0.387524	0.133474	0.718904	0.922238	Unchanged
ENSG00000230769	NA	processed_pseudogene	riboflavin kinase (RFK) pseudogene	-0.111517	-0.555698	0.0769863	0.784429	0.9446	Unchanged
ENSG00000242516	LINC00960	lncRNA	long intergenic non-protein coding RNA 960 [Source:HGNC Symbol;Acc:HGNC:48710]	-0.111533	1.79592	0.794887	0.38381	0.779592	Unchanged
ENSG00000186654	PRR5	protein_coding	proline rich 5 [Source:HGNC Symbol;Acc:HGNC:31682]	-0.111555	3.77572	0.662795	0.42569	0.801392	Unchanged
ENSG00000203950	RTL8A	protein_coding	retrotransposon Gag like 8A [Source:HGNC Symbol;Acc:HGNC:24514]	-0.111586	6.54907	1.06639	0.314766	0.728835	Unchanged
ENSG00000230415	NA	lncRNA	long intergenic non-protein coding RNA 1786 [Source:HGNC Symbol;Acc:HGNC:52575]	-0.111621	0.272427	0.188012	0.669473	0.908122	Unchanged
ENSG00000165821	SALL2	protein_coding	spalt like transcription factor 2 [Source:HGNC Symbol;Acc:HGNC:10526]	-0.111703	6.46473	1.15507	0.295989	0.712525	Unchanged
ENSG00000180834	MAP6D1	protein_coding	MAP6 domain containing 1 [Source:HGNC Symbol;Acc:HGNC:25753]	-0.111742	0.19382	0.111282	0.742353	0.931751	Unchanged
ENSG00000124225	PMEPA1	protein_coding	prostate transmembrane protein, androgen induced 1 [Source:HGNC Symbol;Acc:HGNC:14107]	-0.111796	3.69487	1.18047	0.290892	0.708426	Unchanged
ENSG00000117543	DPH5	protein_coding	diphthamide biosynthesis 5 [Source:HGNC Symbol;Acc:HGNC:24270]	-0.111812	5.35337	1.8734	0.187099	0.610216	Unchanged
ENSG00000109674	NEIL3	protein_coding	nei like DNA glycosylase 3 [Source:HGNC Symbol;Acc:HGNC:24573]	-0.111867	5.00303	1.32654	0.26375	0.687717	Unchanged
ENSG00000133169	BEX1	protein_coding	brain expressed X-linked 1 [Source:HGNC Symbol;Acc:HGNC:1036]	-0.112004	5.02658	1.63821	0.216022	0.640309	Unchanged
ENSG00000224411	NA	processed_pseudogene	heat shock protein 90 alpha family class A member 2, pseudogene [Source:HGNC Symbol;Acc:HGNC:5256]	-0.112102	1.03711	0.440665	0.5148	0.845337	Unchanged
ENSG00000183853	KIRREL1	protein_coding	kirre like nephrin family adhesion molecule 1 [Source:HGNC Symbol;Acc:HGNC:15734]	-0.112174	6.27768	2.27768	0.147746	0.564271	Unchanged
ENSG00000049246	PER3	protein_coding	period circadian regulator 3 [Source:HGNC Symbol;Acc:HGNC:8847]	-0.112205	2.32615	0.946424	0.34289	0.750686	Unchanged
ENSG00000288598	LOC105370174	lncRNA	novel transcript	-0.112216	-0.691022	0.069806	0.794472	0.948457	Unchanged
ENSG00000168671	UGT3A2	protein_coding	UDP glycosyltransferase family 3 member A2 [Source:HGNC Symbol;Acc:HGNC:27266]	-0.112241	2.44686	0.664376	0.425148	0.801229	Unchanged
ENSG00000123737	EXOSC9	protein_coding	exosome component 9 [Source:HGNC Symbol;Acc:HGNC:9137]	-0.112296	6.49339	1.4312	0.246327	0.673167	Unchanged
ENSG00000161533	ACOX1	protein_coding	acyl-CoA oxidase 1 [Source:HGNC Symbol;Acc:HGNC:119]	-0.112382	6.27475	1.93115	0.180749	0.603244	Unchanged
ENSG00000159915	ZNF233	protein_coding	zinc finger protein 233 [Source:HGNC Symbol;Acc:HGNC:30946]	-0.112414	1.18317	0.258684	0.616897	0.890312	Unchanged
ENSG00000105829	BET1	protein_coding	Bet1 golgi vesicular membrane trafficking protein [Source:HGNC Symbol;Acc:HGNC:14562]	-0.112474	3.97725	1.1266	0.301846	0.717397	Unchanged
ENSG00000125458	NT5C	protein_coding	5', 3'-nucleotidase, cytosolic [Source:HGNC Symbol;Acc:HGNC:17144]	-0.112537	4.03497	1.35909	0.258163	0.682688	Unchanged
ENSG00000224356	NA	lncRNA	novel transcript	-0.112538	-0.563098	0.0792363	0.781387	0.943894	Unchanged
ENSG00000233436	BTBD18	protein_coding	BTB domain containing 18 [Source:HGNC Symbol;Acc:HGNC:37214]	-0.11261	0.410918	0.178361	0.67754	0.909699	Unchanged
ENSG00000137273	FOXF2	protein_coding	forkhead box F2 [Source:HGNC Symbol;Acc:HGNC:3810]	-0.112682	5.41624	1.44749	0.243751	0.670498	Unchanged
ENSG00000079785	DDX1	protein_coding	DEAD-box helicase 1 [Source:HGNC Symbol;Acc:HGNC:2734]	-0.112708	7.93024	1.09694	0.308117	0.722562	Unchanged
ENSG00000163755	HPS3	protein_coding	HPS3 biogenesis of lysosomal organelles complex 2 subunit 1 [Source:HGNC Symbol;Acc:HGNC:15597]	-0.112717	4.99939	1.40944	0.249823	0.675748	Unchanged
ENSG00000117505	DR1	protein_coding	down-regulator of transcription 1 [Source:HGNC Symbol;Acc:HGNC:3017]	-0.112724	7.29026	1.27367	0.27317	0.693898	Unchanged
ENSG00000123810	B9D2	protein_coding	B9 domain containing 2 [Source:HGNC Symbol;Acc:HGNC:28636]	-0.112771	0.936472	0.26371	0.61352	0.8887	Unchanged
ENSG00000185730	ZNF696	protein_coding	zinc finger protein 696 [Source:HGNC Symbol;Acc:HGNC:25872]	-0.112792	4.42734	1.4847	0.237998	0.664959	Unchanged
ENSG00000169446	MMGT1	protein_coding	membrane magnesium transporter 1 [Source:HGNC Symbol;Acc:HGNC:28100]	-0.112887	7.00401	1.31481	0.265802	0.688515	Unchanged
ENSG00000159884	CCDC107	protein_coding	coiled-coil domain containing 107 [Source:HGNC Symbol;Acc:HGNC:28465]	-0.112913	0.996172	0.200074	0.659733	0.904564	Unchanged
ENSG00000100926	TM9SF1	protein_coding	transmembrane 9 superfamily member 1 [Source:HGNC Symbol;Acc:HGNC:11864]	-0.112942	2.49972	0.894258	0.356232	0.759925	Unchanged
ENSG00000176692	FOXC2	protein_coding	forkhead box C2 [Source:HGNC Symbol;Acc:HGNC:3801]	-0.112942	1.72268	0.335823	0.569078	0.870835	Unchanged
ENSG00000138363	ATIC	protein_coding	5-aminoimidazole-4-carboxamide ribonucleotide formyltransferase/IMP cyclohydrolase [Source:HGNC Symbol;Acc:HGNC:794]	-0.112954	7.64325	2.21092	0.153491	0.571309	Unchanged
ENSG00000198816	ZNF358	protein_coding	zinc finger protein 358 [Source:HGNC Symbol;Acc:HGNC:16838]	-0.112971	4.97645	0.681	0.419513	0.798181	Unchanged
ENSG00000117425	PTCH2	protein_coding	patched 2 [Source:HGNC Symbol;Acc:HGNC:9586]	-0.112975	1.91668	0.648634	0.430594	0.803487	Unchanged
ENSG00000246877	NA	lncRNA	dynamin 1 pseudogene 35 [Source:HGNC Symbol;Acc:HGNC:35182]	-0.112985	1.30422	0.524881	0.488978	0.834712	Unchanged
ENSG00000168036	CTNNB1	protein_coding	catenin beta 1 [Source:HGNC Symbol;Acc:HGNC:2514]	-0.113046	9.35519	3.29396	0.0854012	0.464843	Unchanged
ENSG00000197170	PSMD12	protein_coding	proteasome 26S subunit, non-ATPase 12 [Source:HGNC Symbol;Acc:HGNC:9557]	-0.113072	7.53262	1.04873	0.3187	0.731675	Unchanged
ENSG00000174032	SLC25A30	protein_coding	solute carrier family 25 member 30 [Source:HGNC Symbol;Acc:HGNC:27371]	-0.113146	5.09245	1.37739	0.25509	0.681065	Unchanged
ENSG00000101346	POFUT1	protein_coding	protein O-fucosyltransferase 1 [Source:HGNC Symbol;Acc:HGNC:14988]	-0.113153	7.0472	2.09806	0.163836	0.582542	Unchanged
ENSG00000196632	WNK3	protein_coding	WNK lysine deficient protein kinase 3 [Source:HGNC Symbol;Acc:HGNC:14543]	-0.113233	5.07086	0.740208	0.400352	0.788914	Unchanged
ENSG00000286337	NA	lncRNA	novel transcript, antisense to FZD6	-0.113242	0.29334	0.177495	0.678276	0.909826	Unchanged
ENSG00000076043	REXO2	protein_coding	RNA exonuclease 2 [Source:HGNC Symbol;Acc:HGNC:17851]	-0.113472	4.98709	1.37687	0.255177	0.681198	Unchanged
ENSG00000279611	NA	TEC	novel transcript	-0.113497	0.575336	0.18637	0.670828	0.908208	Unchanged
ENSG00000162065	TBC1D24	protein_coding	TBC1 domain family member 24 [Source:HGNC Symbol;Acc:HGNC:29203]	-0.113527	5.07788	2.1241	0.161375	0.58014	Unchanged
ENSG00000071626	DAZAP1	protein_coding	DAZ associated protein 1 [Source:HGNC Symbol;Acc:HGNC:2683]	-0.113567	8.2266	1.77456	0.198624	0.620861	Unchanged
ENSG00000127328	RAB3IP	protein_coding	RAB3A interacting protein [Source:HGNC Symbol;Acc:HGNC:16508]	-0.113585	4.81444	1.76484	0.199803	0.621876	Unchanged
ENSG00000063322	MED29	protein_coding	mediator complex subunit 29 [Source:HGNC Symbol;Acc:HGNC:23074]	-0.113598	6.55044	2.71424	0.115942	0.523168	Unchanged
ENSG00000159200	RCAN1	protein_coding	regulator of calcineurin 1 [Source:HGNC Symbol;Acc:HGNC:3040]	-0.113611	4.90885	1.88603	0.185686	0.608416	Unchanged
ENSG00000023572	GLRX2	protein_coding	glutaredoxin 2 [Source:HGNC Symbol;Acc:HGNC:16065]	-0.113628	4.44051	1.64551	0.215044	0.639286	Unchanged
ENSG00000172594	SMPDL3A	protein_coding	sphingomyelin phosphodiesterase acid like 3A [Source:HGNC Symbol;Acc:HGNC:17389]	-0.113645	2.51656	0.915624	0.350679	0.756958	Unchanged
ENSG00000166578	IQCD	protein_coding	IQ motif containing D [Source:HGNC Symbol;Acc:HGNC:25168]	-0.113652	1.37905	0.453284	0.50891	0.841857	Unchanged
ENSG00000105647	PIK3R2	protein_coding	phosphoinositide-3-kinase regulatory subunit 2 [Source:HGNC Symbol;Acc:HGNC:8980]	-0.113658	-0.459569	0.118624	0.734325	0.928349	Unchanged
ENSG00000188295	ZNF669	protein_coding	zinc finger protein 669 [Source:HGNC Symbol;Acc:HGNC:25736]	-0.113733	2.83259	0.792643	0.384469	0.779775	Unchanged
ENSG00000160201	U2AF1	protein_coding	U2 small nuclear RNA auxiliary factor 1 [Source:HGNC Symbol;Acc:HGNC:12453]	-0.113736	4.03738	1.59607	0.221787	0.646941	Unchanged
ENSG00000151552	QDPR	protein_coding	quinoid dihydropteridine reductase [Source:HGNC Symbol;Acc:HGNC:9752]	-0.113765	4.76296	1.20558	0.285968	0.703833	Unchanged
ENSG00000128185	DGCR6L	protein_coding	DiGeorge syndrome critical region gene 6 like [Source:HGNC Symbol;Acc:HGNC:18551]	-0.113835	5.26344	0.696399	0.414396	0.795497	Unchanged
ENSG00000141076	UTP4	protein_coding	UTP4 small subunit processome component [Source:HGNC Symbol;Acc:HGNC:1983]	-0.113848	6.7088	1.67597	0.211018	0.635517	Unchanged
ENSG00000135821	GLUL	protein_coding	glutamate-ammonia ligase [Source:HGNC Symbol;Acc:HGNC:4341]	-0.113865	9.00952	2.31154	0.144931	0.559571	Unchanged
ENSG00000214770	NA	lncRNA	novel transcript	-0.113878	0.305401	0.223796	0.641568	0.897948	Unchanged
ENSG00000121005	CRISPLD1	protein_coding	cysteine rich secretory protein LCCL domain containing 1 [Source:HGNC Symbol;Acc:HGNC:18206]	-0.113881	4.57753	1.23683	0.279997	0.698049	Unchanged
ENSG00000151348	EXT2	protein_coding	exostosin glycosyltransferase 2 [Source:HGNC Symbol;Acc:HGNC:3513]	-0.11391	6.78004	1.96345	0.177314	0.598895	Unchanged
ENSG00000110696	C11orf58	protein_coding	chromosome 11 open reading frame 58 [Source:HGNC Symbol;Acc:HGNC:16990]	-0.113932	7.52223	1.35827	0.258302	0.682688	Unchanged
ENSG00000112667	DNPH1	protein_coding	2'-deoxynucleoside 5'-phosphate N-hydrolase 1 [Source:HGNC Symbol;Acc:HGNC:21218]	-0.113937	5.04429	1.06233	0.315663	0.729396	Unchanged
ENSG00000060971	ACAA1	protein_coding	acetyl-CoA acyltransferase 1 [Source:HGNC Symbol;Acc:HGNC:82]	-0.113943	4.94929	1.54558	0.228955	0.655095	Unchanged
ENSG00000175416	CLTB	protein_coding	clathrin light chain B [Source:HGNC Symbol;Acc:HGNC:2091]	-0.113963	5.87561	1.06038	0.316097	0.729873	Unchanged
ENSG00000267575	LOC101927151	lncRNA	novel transcript	-0.113994	3.28282	1.40606	0.250372	0.676157	Unchanged
ENSG00000065833	ME1	protein_coding	malic enzyme 1 [Source:HGNC Symbol;Acc:HGNC:6983]	-0.114017	5.62572	1.69772	0.208202	0.632132	Unchanged
ENSG00000231607	DLEU2	lncRNA	deleted in lymphocytic leukemia 2 [Source:HGNC Symbol;Acc:HGNC:13748]	-0.114018	3.8924	1.24471	0.278517	0.698029	Unchanged
ENSG00000164695	CHMP4C	protein_coding	charged multivesicular body protein 4C [Source:HGNC Symbol;Acc:HGNC:30599]	-0.114021	2.26292	0.572877	0.458428	0.818517	Unchanged
ENSG00000148481	MINDY3	protein_coding	MINDY lysine 48 deubiquitinase 3 [Source:HGNC Symbol;Acc:HGNC:23578]	-0.1141	5.89556	1.87031	0.187446	0.610417	Unchanged
ENSG00000235774	NA	lncRNA	novel transcript	-0.114133	0.259307	0.217276	0.646438	0.900087	Unchanged
ENSG00000131732	ZCCHC9	protein_coding	zinc finger CCHC-type containing 9 [Source:HGNC Symbol;Acc:HGNC:25424]	-0.114156	4.97212	1.28923	0.270352	0.692121	Unchanged
ENSG00000034713	GABARAPL2	protein_coding	GABA type A receptor associated protein like 2 [Source:HGNC Symbol;Acc:HGNC:13291]	-0.114216	5.74513	1.63307	0.216716	0.641319	Unchanged
ENSG00000101367	MAPRE1	protein_coding	microtubule associated protein RP/EB family member 1 [Source:HGNC Symbol;Acc:HGNC:6890]	-0.114221	8.03285	2.50888	0.129757	0.540879	Unchanged
ENSG00000127837	AAMP	protein_coding	angio associated migratory cell protein [Source:HGNC Symbol;Acc:HGNC:18]	-0.114272	7.56393	1.28917	0.270361	0.692121	Unchanged
ENSG00000263266	RPS7P1	processed_pseudogene	ribosomal protein S7 pseudogene 1 [Source:HGNC Symbol;Acc:HGNC:17081]	-0.114277	0.374428	0.11793	0.735072	0.928647	Unchanged
ENSG00000236307	NA	processed_pseudogene	eukaryotic translation elongation factor 1 epsilon 1 pseudogene 1 [Source:HGNC Symbol;Acc:HGNC:51459]	-0.114378	-0.919495	0.0731044	0.789793	0.947627	Unchanged
ENSG00000114867	EIF4G1	protein_coding	eukaryotic translation initiation factor 4 gamma 1 [Source:HGNC Symbol;Acc:HGNC:3296]	-0.114402	10.4858	1.89605	0.184576	0.607205	Unchanged
ENSG00000135185	TMEM243	protein_coding	transmembrane protein 243 [Source:HGNC Symbol;Acc:HGNC:21707]	-0.114414	4.43562	1.9233	0.181596	0.604259	Unchanged
ENSG00000131238	PPT1	protein_coding	palmitoyl-protein thioesterase 1 [Source:HGNC Symbol;Acc:HGNC:9325]	-0.114473	7.29929	1.90918	0.183132	0.605766	Unchanged
ENSG00000156469	MTERF3	protein_coding	mitochondrial transcription termination factor 3 [Source:HGNC Symbol;Acc:HGNC:24258]	-0.114501	4.39517	1.04273	0.320051	0.73199	Unchanged
ENSG00000253250	C8orf88	protein_coding	chromosome 8 open reading frame 88 [Source:HGNC Symbol;Acc:HGNC:44672]	-0.114506	2.36756	0.836284	0.371955	0.772645	Unchanged
ENSG00000144848	ATG3	protein_coding	autophagy related 3 [Source:HGNC Symbol;Acc:HGNC:20962]	-0.114522	6.27382	1.36056	0.257914	0.682688	Unchanged
ENSG00000167635	ZNF146	protein_coding	zinc finger protein 146 [Source:HGNC Symbol;Acc:HGNC:12931]	-0.114531	7.52191	0.919793	0.34961	0.756019	Unchanged
ENSG00000114646	CSPG5	protein_coding	chondroitin sulfate proteoglycan 5 [Source:HGNC Symbol;Acc:HGNC:2467]	-0.114537	4.84201	1.48073	0.238603	0.665102	Unchanged
ENSG00000124380	SNRNP27	protein_coding	small nuclear ribonucleoprotein U4/U6.U5 subunit 27 [Source:HGNC Symbol;Acc:HGNC:30240]	-0.114544	5.1487	1.52344	0.232192	0.658329	Unchanged
ENSG00000027001	MIPEP	protein_coding	mitochondrial intermediate peptidase [Source:HGNC Symbol;Acc:HGNC:7104]	-0.114586	4.6489	1.90699	0.183371	0.605766	Unchanged
ENSG00000255320	NA	lncRNA	novel transcript	-0.114656	0.200571	0.209692	0.652217	0.901506	Unchanged
ENSG00000108349	CASC3	protein_coding	CASC3 exon junction complex subunit [Source:HGNC Symbol;Acc:HGNC:17040]	-0.114699	7.82242	1.79889	0.195705	0.618204	Unchanged
ENSG00000225313	NA	lncRNA	novel transcript	-0.114731	1.74166	0.726509	0.404664	0.790192	Unchanged
ENSG00000134072	CAMK1	protein_coding	calcium/calmodulin dependent protein kinase I [Source:HGNC Symbol;Acc:HGNC:1459]	-0.11475	3.28426	1.02403	0.324316	0.735747	Unchanged
ENSG00000244945	RUFY1-AS1	lncRNA	RUFY1 antisense RNA 1 [Source:HGNC Symbol;Acc:HGNC:40903]	-0.114767	0.300375	0.14255	0.709955	0.919248	Unchanged
ENSG00000144040	SFXN5	protein_coding	sideroflexin 5 [Source:HGNC Symbol;Acc:HGNC:16073]	-0.11481	4.9719	1.41999	0.24812	0.674427	Unchanged
ENSG00000168439	STIP1	protein_coding	stress induced phosphoprotein 1 [Source:HGNC Symbol;Acc:HGNC:11387]	-0.114831	8.89695	2.41433	0.136776	0.551622	Unchanged
ENSG00000227006	NA	lncRNA	novel transcript	-0.114849	-0.109715	0.155745	0.697512	0.916949	Unchanged
ENSG00000215251	FASTKD5	protein_coding	FAST kinase domains 5 [Source:HGNC Symbol;Acc:HGNC:25790]	-0.114867	5.53342	2.25743	0.14946	0.56681	Unchanged
ENSG00000249947	NA	processed_pseudogene	X-box binding protein 1 pseudogene 1 [Source:HGNC Symbol;Acc:HGNC:12802]	-0.11487	-0.869554	0.130861	0.721545	0.923132	Unchanged
ENSG00000172331	BPGM	protein_coding	bisphosphoglycerate mutase [Source:HGNC Symbol;Acc:HGNC:1093]	-0.114905	4.92699	1.64704	0.214839	0.639134	Unchanged
ENSG00000078369	GNB1	protein_coding	G protein subunit beta 1 [Source:HGNC Symbol;Acc:HGNC:4396]	-0.114962	8.67232	3.18891	0.090157	0.474239	Unchanged
ENSG00000183114	FAM43B	protein_coding	family with sequence similarity 43 member B [Source:HGNC Symbol;Acc:HGNC:31791]	-0.114982	2.26758	0.452857	0.509108	0.841857	Unchanged
ENSG00000125952	MAX	protein_coding	MYC associated factor X [Source:HGNC Symbol;Acc:HGNC:6913]	-0.115011	6.27012	1.95541	0.178161	0.599862	Unchanged
ENSG00000111664	GNB3	protein_coding	G protein subunit beta 3 [Source:HGNC Symbol;Acc:HGNC:4400]	-0.115129	2.24088	0.907338	0.352818	0.758071	Unchanged
ENSG00000145287	PLAC8	protein_coding	placenta associated 8 [Source:HGNC Symbol;Acc:HGNC:19254]	-0.11513	0.291518	0.20285	0.657542	0.903267	Unchanged
ENSG00000154027	AK5	protein_coding	adenylate kinase 5 [Source:HGNC Symbol;Acc:HGNC:365]	-0.115131	0.929659	0.435347	0.517319	0.847404	Unchanged
ENSG00000198018	ENTPD7	protein_coding	ectonucleoside triphosphate diphosphohydrolase 7 [Source:HGNC Symbol;Acc:HGNC:19745]	-0.115144	6.57632	1.61824	0.218731	0.64381	Unchanged
ENSG00000159111	MRPL10	protein_coding	mitochondrial ribosomal protein L10 [Source:HGNC Symbol;Acc:HGNC:14055]	-0.115155	6.42532	1.32088	0.264737	0.688202	Unchanged
ENSG00000158882	TOMM40L	protein_coding	translocase of outer mitochondrial membrane 40 like [Source:HGNC Symbol;Acc:HGNC:25756]	-0.115176	4.86437	0.975227	0.335825	0.744556	Unchanged
ENSG00000078808	SDF4	protein_coding	stromal cell derived factor 4 [Source:HGNC Symbol;Acc:HGNC:24188]	-0.115237	6.9891	1.27276	0.273334	0.693898	Unchanged
ENSG00000144468	RHBDD1	protein_coding	rhomboid domain containing 1 [Source:HGNC Symbol;Acc:HGNC:23081]	-0.115283	5.15212	2.24117	0.150855	0.568456	Unchanged
ENSG00000179021	C3orf38	protein_coding	chromosome 3 open reading frame 38 [Source:HGNC Symbol;Acc:HGNC:28384]	-0.115317	5.44833	1.4249	0.247332	0.673626	Unchanged
ENSG00000067533	RRP15	protein_coding	ribosomal RNA processing 15 homolog [Source:HGNC Symbol;Acc:HGNC:24255]	-0.115444	6.46907	1.17106	0.292766	0.709373	Unchanged
ENSG00000198440	ZNF583	protein_coding	zinc finger protein 583 [Source:HGNC Symbol;Acc:HGNC:26427]	-0.115471	2.98277	0.680365	0.419726	0.798208	Unchanged
ENSG00000285190	NA	lncRNA	novel transcript, antisense to CCNH	-0.115484	1.59732	0.360894	0.55513	0.866356	Unchanged
ENSG00000120802	TMPO	protein_coding	thymopoietin [Source:HGNC Symbol;Acc:HGNC:11875]	-0.115485	8.49877	1.066	0.314852	0.728847	Unchanged
ENSG00000084070	SMAP2	protein_coding	small ArfGAP2 [Source:HGNC Symbol;Acc:HGNC:25082]	-0.115518	6.27271	1.54781	0.228632	0.654605	Unchanged
ENSG00000135404	CD63	protein_coding	CD63 molecule [Source:HGNC Symbol;Acc:HGNC:1692]	-0.115662	6.16099	1.33158	0.262875	0.687079	Unchanged
ENSG00000105401	CDC37	protein_coding	cell division cycle 37, HSP90 cochaperone [Source:HGNC Symbol;Acc:HGNC:1735]	-0.115724	8.36777	1.75049	0.201563	0.623612	Unchanged
ENSG00000108759	KRT32	protein_coding	keratin 32 [Source:HGNC Symbol;Acc:HGNC:6449]	-0.115844	0.935637	0.368025	0.551284	0.86444	Unchanged
ENSG00000163171	CDC42EP3	protein_coding	CDC42 effector protein 3 [Source:HGNC Symbol;Acc:HGNC:16943]	-0.115948	4.58333	1.38151	0.254405	0.679837	Unchanged
ENSG00000072849	DERL2	protein_coding	derlin 2 [Source:HGNC Symbol;Acc:HGNC:17943]	-0.115981	5.14569	2.72561	0.11523	0.521783	Unchanged
ENSG00000109606	DHX15	protein_coding	DEAH-box helicase 15 [Source:HGNC Symbol;Acc:HGNC:2738]	-0.11601	8.0189	2.41772	0.136516	0.551473	Unchanged
ENSG00000013374	NUB1	protein_coding	negative regulator of ubiquitin like proteins 1 [Source:HGNC Symbol;Acc:HGNC:17623]	-0.116047	6.47944	1.89495	0.184697	0.60723	Unchanged
ENSG00000105767	CADM4	protein_coding	cell adhesion molecule 4 [Source:HGNC Symbol;Acc:HGNC:30825]	-0.116087	3.60894	1.149	0.297224	0.713781	Unchanged
ENSG00000122359	ANXA11	protein_coding	annexin A11 [Source:HGNC Symbol;Acc:HGNC:535]	-0.116107	7.27482	1.03357	0.32213	0.733539	Unchanged
ENSG00000139174	PRICKLE1	protein_coding	prickle planar cell polarity protein 1 [Source:HGNC Symbol;Acc:HGNC:17019]	-0.116177	2.58771	0.82222	0.375921	0.775099	Unchanged
ENSG00000151012	SLC7A11	protein_coding	solute carrier family 7 member 11 [Source:HGNC Symbol;Acc:HGNC:11059]	-0.116203	5.76303	1.75515	0.200989	0.622579	Unchanged
ENSG00000175221	MED16	protein_coding	mediator complex subunit 16 [Source:HGNC Symbol;Acc:HGNC:17556]	-0.116235	6.44308	0.700646	0.413002	0.794752	Unchanged
ENSG00000121481	RNF2	protein_coding	ring finger protein 2 [Source:HGNC Symbol;Acc:HGNC:10061]	-0.116294	6.00546	1.94126	0.179665	0.602467	Unchanged
ENSG00000272505	NA	lncRNA	novel transcript	-0.116318	-0.598024	0.0678867	0.79725	0.949401	Unchanged
ENSG00000117010	ZNF684	protein_coding	zinc finger protein 684 [Source:HGNC Symbol;Acc:HGNC:28418]	-0.116326	2.76115	0.757194	0.3951	0.785958	Unchanged
ENSG00000065135	GNAI3	protein_coding	G protein subunit alpha i3 [Source:HGNC Symbol;Acc:HGNC:4387]	-0.11642	7.13117	1.04275	0.320046	0.73199	Unchanged
ENSG00000169189	NSMCE1	protein_coding	NSE1 homolog, SMC5-SMC6 complex component [Source:HGNC Symbol;Acc:HGNC:29897]	-0.116446	3.97758	0.719186	0.406998	0.791512	Unchanged
ENSG00000266602	NA	lncRNA	novel transcript	-0.11645	0.093916	0.132452	0.719933	0.922681	Unchanged
ENSG00000160087	UBE2J2	protein_coding	ubiquitin conjugating enzyme E2 J2 [Source:HGNC Symbol;Acc:HGNC:19268]	-0.116469	6.22053	1.39263	0.252568	0.67822	Unchanged
ENSG00000183688	RFLNB	protein_coding	refilin B [Source:HGNC Symbol;Acc:HGNC:28705]	-0.116477	6.40013	1.84228	0.190635	0.61364	Unchanged
ENSG00000287750	NA	lncRNA	novel transcript	-0.116531	0.162986	0.11036	0.743382	0.931916	Unchanged
ENSG00000147140	NONO	protein_coding	non-POU domain containing octamer binding [Source:HGNC Symbol;Acc:HGNC:7871]	-0.116558	9.96717	2.27723	0.147784	0.564271	Unchanged
ENSG00000159128	IFNGR2	protein_coding	interferon gamma receptor 2 [Source:HGNC Symbol;Acc:HGNC:5440]	-0.116601	5.67438	1.90071	0.184062	0.606794	Unchanged
ENSG00000037757	MRI1	protein_coding	methylthioribose-1-phosphate isomerase 1 [Source:HGNC Symbol;Acc:HGNC:28469]	-0.116614	6.13508	1.92023	0.181929	0.604314	Unchanged
ENSG00000156504	PABIR2	protein_coding	PABIR family member 2 [Source:HGNC Symbol;Acc:HGNC:30490]	-0.116624	6.91824	2.67306	0.118567	0.52595	Unchanged
ENSG00000231760	NA	lncRNA	novel transcript	-0.116633	-0.504558	0.119474	0.733414	0.927843	Unchanged
ENSG00000197496	SLC2A10	protein_coding	solute carrier family 2 member 10 [Source:HGNC Symbol;Acc:HGNC:13444]	-0.116663	2.56825	0.680496	0.419682	0.798208	Unchanged
ENSG00000172785	CBWD1	protein_coding	COBW domain containing 1 [Source:HGNC Symbol;Acc:HGNC:17134]	-0.116681	3.90862	1.1848	0.290035	0.707202	Unchanged
ENSG00000122965	RBM19	protein_coding	RNA binding motif protein 19 [Source:HGNC Symbol;Acc:HGNC:29098]	-0.116699	6.63637	2.81356	0.109893	0.514022	Unchanged
ENSG00000068120	COASY	protein_coding	Coenzyme A synthase [Source:HGNC Symbol;Acc:HGNC:29932]	-0.116702	6.80097	1.03954	0.320773	0.732146	Unchanged
ENSG00000167461	RAB8A	protein_coding	RAB8A, member RAS oncogene family [Source:HGNC Symbol;Acc:HGNC:7007]	-0.116713	5.64091	2.60123	0.123314	0.533894	Unchanged
ENSG00000242485	MRPL20	protein_coding	mitochondrial ribosomal protein L20 [Source:HGNC Symbol;Acc:HGNC:14478]	-0.11675	5.86869	1.62695	0.217544	0.642408	Unchanged
ENSG00000175166	PSMD2	protein_coding	proteasome 26S subunit, non-ATPase 2 [Source:HGNC Symbol;Acc:HGNC:9559]	-0.116755	8.30366	1.43746	0.245332	0.672714	Unchanged
ENSG00000101856	PGRMC1	protein_coding	progesterone receptor membrane component 1 [Source:HGNC Symbol;Acc:HGNC:16090]	-0.116764	8.21182	1.84454	0.190375	0.613028	Unchanged
ENSG00000135932	CAB39	protein_coding	calcium binding protein 39 [Source:HGNC Symbol;Acc:HGNC:20292]	-0.116786	6.68832	0.910444	0.352014	0.757622	Unchanged
ENSG00000239415	NA	lncRNA	novel transcript, antisense to MCM3APAS	-0.116793	1.85443	0.475424	0.498862	0.838453	Unchanged
ENSG00000027697	IFNGR1	protein_coding	interferon gamma receptor 1 [Source:HGNC Symbol;Acc:HGNC:5439]	-0.116858	5.8374	1.35209	0.259351	0.683564	Unchanged
ENSG00000115806	GORASP2	protein_coding	golgi reassembly stacking protein 2 [Source:HGNC Symbol;Acc:HGNC:17500]	-0.116869	7.44367	2.77428	0.11224	0.517477	Unchanged
ENSG00000261770	NA	lncRNA	novel transcript	-0.116877	0.798711	0.36811	0.551238	0.86444	Unchanged
ENSG00000169684	CHRNA5	protein_coding	cholinergic receptor nicotinic alpha 5 subunit [Source:HGNC Symbol;Acc:HGNC:1959]	-0.116919	4.14819	1.94295	0.179484	0.602305	Unchanged
ENSG00000159023	EPB41	protein_coding	erythrocyte membrane protein band 4.1 [Source:HGNC Symbol;Acc:HGNC:3377]	-0.116941	8.2145	2.06558	0.166969	0.585758	Unchanged
ENSG00000134970	TMED7	protein_coding	transmembrane p24 trafficking protein 7 [Source:HGNC Symbol;Acc:HGNC:24253]	-0.116945	6.06521	1.13081	0.30097	0.717015	Unchanged
ENSG00000114405	C3orf14	protein_coding	chromosome 3 open reading frame 14 [Source:HGNC Symbol;Acc:HGNC:25024]	-0.116965	4.14236	2.3277	0.143611	0.557579	Unchanged
ENSG00000065361	ERBB3	protein_coding	erb-b2 receptor tyrosine kinase 3 [Source:HGNC Symbol;Acc:HGNC:3431]	-0.117037	2.22689	0.697431	0.414056	0.795404	Unchanged
ENSG00000149179	C11orf49	protein_coding	chromosome 11 open reading frame 49 [Source:HGNC Symbol;Acc:HGNC:28720]	-0.117064	4.65986	1.00037	0.329826	0.739668	Unchanged
ENSG00000176463	SLCO3A1	protein_coding	solute carrier organic anion transporter family member 3A1 [Source:HGNC Symbol;Acc:HGNC:10952]	-0.11708	0.0180048	0.156132	0.697157	0.916949	Unchanged
ENSG00000174365	SNHG11	lncRNA	small nucleolar RNA host gene 11 [Source:HGNC Symbol;Acc:HGNC:25046]	-0.117086	3.46425	1.13894	0.299288	0.71556	Unchanged
ENSG00000007402	CACNA2D2	protein_coding	calcium voltage-gated channel auxiliary subunit alpha2delta 2 [Source:HGNC Symbol;Acc:HGNC:1400]	-0.11712	4.28831	1.30793	0.267016	0.68873	Unchanged
ENSG00000196636	SDHAF3	protein_coding	succinate dehydrogenase complex assembly factor 3 [Source:HGNC Symbol;Acc:HGNC:21752]	-0.11713	3.89594	1.00135	0.329594	0.739668	Unchanged
ENSG00000075891	PAX2	protein_coding	paired box 2 [Source:HGNC Symbol;Acc:HGNC:8616]	-0.117148	3.12901	0.606903	0.445579	0.812577	Unchanged
ENSG00000125656	CLPP	protein_coding	caseinolytic mitochondrial matrix peptidase proteolytic subunit [Source:HGNC Symbol;Acc:HGNC:2084]	-0.117197	6.18781	0.928225	0.347462	0.754334	Unchanged
ENSG00000126062	TMEM115	protein_coding	transmembrane protein 115 [Source:HGNC Symbol;Acc:HGNC:30055]	-0.117229	6.33371	1.03196	0.322497	0.733822	Unchanged
ENSG00000105202	FBL	protein_coding	fibrillarin [Source:HGNC Symbol;Acc:HGNC:3599]	-0.117256	8.15761	1.45066	0.243254	0.67023	Unchanged
ENSG00000138074	SLC5A6	protein_coding	solute carrier family 5 member 6 [Source:HGNC Symbol;Acc:HGNC:11041]	-0.117286	6.4876	1.10275	0.306875	0.721605	Unchanged
ENSG00000139350	NEDD1	protein_coding	NEDD1 gamma-tubulin ring complex targeting factor [Source:HGNC Symbol;Acc:HGNC:7723]	-0.117296	5.47646	1.01456	0.326506	0.736819	Unchanged
ENSG00000197191	CYSRT1	protein_coding	cysteine rich tail 1 [Source:HGNC Symbol;Acc:HGNC:30529]	-0.117305	0.694856	0.196194	0.662826	0.905929	Unchanged
ENSG00000253854	NA	lncRNA	novel transcript	-0.117352	1.07576	0.432785	0.51854	0.848257	Unchanged
ENSG00000073536	NLE1	protein_coding	notchless homolog 1 [Source:HGNC Symbol;Acc:HGNC:19889]	-0.117366	5.97417	1.21404	0.284335	0.702103	Unchanged
ENSG00000162889	MAPKAPK2	protein_coding	MAPK activated protein kinase 2 [Source:HGNC Symbol;Acc:HGNC:6887]	-0.117374	6.86166	1.41498	0.248927	0.675313	Unchanged
ENSG00000273302	NA	lncRNA	novel transcript	-0.117384	0.191041	0.160005	0.693626	0.914986	Unchanged
ENSG00000141582	CBX4	protein_coding	chromobox 4 [Source:HGNC Symbol;Acc:HGNC:1554]	-0.117447	6.91989	1.63131	0.216954	0.64171	Unchanged
ENSG00000176165	FOXG1	protein_coding	forkhead box G1 [Source:HGNC Symbol;Acc:HGNC:3811]	-0.117525	5.54638	2.00886	0.172619	0.594203	Unchanged
ENSG00000178401	DNAJC22	protein_coding	DnaJ heat shock protein family (Hsp40) member C22 [Source:HGNC Symbol;Acc:HGNC:25802]	-0.117537	2.79767	1.10123	0.307199	0.721838	Unchanged
ENSG00000105607	GCDH	protein_coding	glutaryl-CoA dehydrogenase [Source:HGNC Symbol;Acc:HGNC:4189]	-0.117555	4.76125	0.93234	0.346421	0.754047	Unchanged
ENSG00000129460	NGDN	protein_coding	neuroguidin [Source:HGNC Symbol;Acc:HGNC:20271]	-0.117631	5.60719	1.95884	0.177799	0.599451	Unchanged
ENSG00000145476	CYP4V2	protein_coding	cytochrome P450 family 4 subfamily V member 2 [Source:HGNC Symbol;Acc:HGNC:23198]	-0.11767	4.18458	1.22097	0.283007	0.700782	Unchanged
ENSG00000043143	JADE2	protein_coding	jade family PHD finger 2 [Source:HGNC Symbol;Acc:HGNC:22984]	-0.117707	4.43433	1.07673	0.312494	0.727004	Unchanged
ENSG00000134779	TPGS2	protein_coding	tubulin polyglutamylase complex subunit 2 [Source:HGNC Symbol;Acc:HGNC:24561]	-0.117718	7.46605	2.611	0.122656	0.533287	Unchanged
ENSG00000177173	NA	processed_pseudogene	nucleosome assembly protein 1 like 4 pseudogene 1 [Source:HGNC Symbol;Acc:HGNC:39740]	-0.117769	0.0627363	0.172371	0.682677	0.911474	Unchanged
ENSG00000115526	CHST10	protein_coding	carbohydrate sulfotransferase 10 [Source:HGNC Symbol;Acc:HGNC:19650]	-0.117809	5.49907	1.51799	0.232997	0.65863	Unchanged
ENSG00000225975	ZNF567-DT	lncRNA	long intergenic non-protein coding RNA 1534 [Source:HGNC Symbol;Acc:HGNC:51281]	-0.117811	1.86919	0.599341	0.448384	0.813538	Unchanged
ENSG00000269481	NA	lncRNA	novel transcript, antisense FAM125A	-0.117829	0.355369	0.200519	0.65938	0.904376	Unchanged
ENSG00000180423	HARBI1	protein_coding	harbinger transposase derived 1 [Source:HGNC Symbol;Acc:HGNC:26522]	-0.117872	2.40389	0.94414	0.343459	0.751127	Unchanged
ENSG00000112996	MRPS30	protein_coding	mitochondrial ribosomal protein S30 [Source:HGNC Symbol;Acc:HGNC:8769]	-0.117913	6.16144	1.9261	0.181293	0.603702	Unchanged
ENSG00000145494	NDUFS6	protein_coding	NADH:ubiquinone oxidoreductase subunit S6 [Source:HGNC Symbol;Acc:HGNC:7713]	-0.117914	5.6849	1.42533	0.247263	0.673626	Unchanged
ENSG00000143977	SNRPG	protein_coding	small nuclear ribonucleoprotein polypeptide G [Source:HGNC Symbol;Acc:HGNC:11163]	-0.118001	4.67399	2.69915	0.116896	0.523983	Unchanged
ENSG00000273218	NA	lncRNA	novel transcript	-0.118011	0.677902	0.26596	0.612021	0.888264	Unchanged
ENSG00000120063	GNA13	protein_coding	G protein subunit alpha 13 [Source:HGNC Symbol;Acc:HGNC:4381]	-0.118028	7.02406	0.943697	0.343569	0.751143	Unchanged
ENSG00000155380	SLC16A1	protein_coding	solute carrier family 16 member 1 [Source:HGNC Symbol;Acc:HGNC:10922]	-0.11813	8.66224	1.51079	0.234067	0.660011	Unchanged
ENSG00000196376	SLC35F1	protein_coding	solute carrier family 35 member F1 [Source:HGNC Symbol;Acc:HGNC:21483]	-0.118137	5.29493	2.33074	0.143365	0.557433	Unchanged
ENSG00000162783	IER5	protein_coding	immediate early response 5 [Source:HGNC Symbol;Acc:HGNC:5393]	-0.118158	6.0987	1.82373	0.192782	0.616315	Unchanged
ENSG00000244556	NA	processed_pseudogene	ornithine decarboxylase pseudogene [Source:HGNC Symbol;Acc:HGNC:8110]	-0.118197	-0.577597	0.116809	0.736283	0.928792	Unchanged
ENSG00000100124	ANKRD54	protein_coding	ankyrin repeat domain 54 [Source:HGNC Symbol;Acc:HGNC:25185]	-0.118205	5.6965	1.25299	0.276974	0.696365	Unchanged
ENSG00000136824	SMC2	protein_coding	structural maintenance of chromosomes 2 [Source:HGNC Symbol;Acc:HGNC:14011]	-0.118217	7.36896	1.00979	0.327616	0.737522	Unchanged
ENSG00000163684	RPP14	protein_coding	ribonuclease P/MRP subunit p14 [Source:HGNC Symbol;Acc:HGNC:30327]	-0.118308	5.11654	1.38532	0.253773	0.679371	Unchanged
ENSG00000079385	CEACAM1	protein_coding	CEA cell adhesion molecule 1 [Source:HGNC Symbol;Acc:HGNC:1814]	-0.118333	0.126969	0.0984987	0.757068	0.936847	Unchanged
ENSG00000079332	SAR1A	protein_coding	secretion associated Ras related GTPase 1A [Source:HGNC Symbol;Acc:HGNC:10534]	-0.118392	7.40421	2.38701	0.138888	0.554577	Unchanged
ENSG00000146828	SLC12A9	protein_coding	solute carrier family 12 member 9 [Source:HGNC Symbol;Acc:HGNC:17435]	-0.118409	5.072	0.785326	0.386628	0.78013	Unchanged
ENSG00000166816	LDHD	protein_coding	lactate dehydrogenase D [Source:HGNC Symbol;Acc:HGNC:19708]	-0.118439	0.983022	0.253579	0.620371	0.891386	Unchanged
ENSG00000154065	ANKRD29	protein_coding	ankyrin repeat domain 29 [Source:HGNC Symbol;Acc:HGNC:27110]	-0.118465	2.03248	0.6172	0.441805	0.81044	Unchanged
ENSG00000215712	TMEM242	protein_coding	transmembrane protein 242 [Source:HGNC Symbol;Acc:HGNC:17206]	-0.118566	4.74365	1.70257	0.207581	0.631775	Unchanged
ENSG00000134247	PTGFRN	protein_coding	prostaglandin F2 receptor inhibitor [Source:HGNC Symbol;Acc:HGNC:9601]	-0.118702	7.30626	2.96082	0.101597	0.498737	Unchanged
ENSG00000150316	CWC15	protein_coding	CWC15 spliceosome associated protein homolog [Source:HGNC Symbol;Acc:HGNC:26939]	-0.118715	5.63152	1.86388	0.188171	0.610737	Unchanged
ENSG00000104635	SLC39A14	protein_coding	solute carrier family 39 member 14 [Source:HGNC Symbol;Acc:HGNC:20858]	-0.118727	6.67062	2.72333	0.115373	0.521908	Unchanged
ENSG00000124802	EEF1E1	protein_coding	eukaryotic translation elongation factor 1 epsilon 1 [Source:HGNC Symbol;Acc:HGNC:3212]	-0.118747	4.3659	2.08078	0.165494	0.583729	Unchanged
ENSG00000288065	NA	lncRNA	novel transcript, antisense to MCEE	-0.118749	1.4104	0.294268	0.593823	0.880791	Unchanged
ENSG00000187049	TMEM216	protein_coding	transmembrane protein 216 [Source:HGNC Symbol;Acc:HGNC:25018]	-0.118769	3.2625	0.765704	0.392508	0.784397	Unchanged
ENSG00000260190	NA	lncRNA	novel transcript, overlapping FBXW5	-0.118806	-1.21345	0.0881799	0.769735	0.941836	Unchanged
ENSG00000232907	DLGAP4-AS1	lncRNA	DLGAP4 antisense RNA 1 [Source:HGNC Symbol;Acc:HGNC:51223]	-0.118848	-0.0185346	0.201347	0.658726	0.903691	Unchanged
ENSG00000197006	METTL9	protein_coding	methyltransferase like 9 [Source:HGNC Symbol;Acc:HGNC:24586]	-0.118854	6.53292	2.69576	0.117112	0.5243	Unchanged
ENSG00000166136	NDUFB8	protein_coding	NADH:ubiquinone oxidoreductase subunit B8 [Source:HGNC Symbol;Acc:HGNC:7703]	-0.118889	4.79068	1.09532	0.308465	0.722818	Unchanged
ENSG00000196368	NUDT11	protein_coding	nudix hydrolase 11 [Source:HGNC Symbol;Acc:HGNC:18011]	-0.118894	5.13975	1.63869	0.215958	0.640298	Unchanged
ENSG00000111639	MRPL51	protein_coding	mitochondrial ribosomal protein L51 [Source:HGNC Symbol;Acc:HGNC:14044]	-0.119029	6.02023	2.19073	0.155282	0.572742	Unchanged
ENSG00000085117	CD82	protein_coding	CD82 molecule [Source:HGNC Symbol;Acc:HGNC:6210]	-0.119034	1.53926	0.436665	0.516692	0.846912	Unchanged
ENSG00000173852	DPY19L1	protein_coding	dpy-19 like C-mannosyltransferase 1 [Source:HGNC Symbol;Acc:HGNC:22205]	-0.119042	5.99632	0.934747	0.345813	0.753544	Unchanged
ENSG00000143337	TOR1AIP1	protein_coding	torsin 1A interacting protein 1 [Source:HGNC Symbol;Acc:HGNC:29456]	-0.119048	6.28896	1.60732	0.22023	0.644937	Unchanged
ENSG00000160208	RRP1B	protein_coding	ribosomal RNA processing 1B [Source:HGNC Symbol;Acc:HGNC:23818]	-0.119195	8.7101	3.79	0.066541	0.422465	Unchanged
ENSG00000171621	SPSB1	protein_coding	splA/ryanodine receptor domain and SOCS box containing 1 [Source:HGNC Symbol;Acc:HGNC:30628]	-0.119202	3.79189	0.87737	0.360711	0.762756	Unchanged
ENSG00000267058	LOC100505715	lncRNA	novel transcript	-0.119226	-0.453745	0.144872	0.707719	0.918356	Unchanged
ENSG00000070814	TCOF1	protein_coding	treacle ribosome biogenesis factor 1 [Source:HGNC Symbol;Acc:HGNC:11654]	-0.119227	9.00146	2.55819	0.126268	0.536449	Unchanged
ENSG00000130348	QRSL1	protein_coding	glutaminyl-tRNA amidotransferase subunit QRSL1 [Source:HGNC Symbol;Acc:HGNC:21020]	-0.119249	5.57957	1.88365	0.185951	0.608416	Unchanged
ENSG00000115756	HPCAL1	protein_coding	hippocalcin like 1 [Source:HGNC Symbol;Acc:HGNC:5145]	-0.119285	4.32897	0.894877	0.356069	0.759925	Unchanged
ENSG00000108559	NUP88	protein_coding	nucleoporin 88 [Source:HGNC Symbol;Acc:HGNC:8067]	-0.119359	6.57501	3.09117	0.0948634	0.484924	Unchanged
ENSG00000128595	CALU	protein_coding	calumenin [Source:HGNC Symbol;Acc:HGNC:1458]	-0.119373	7.98044	2.28436	0.147185	0.563794	Unchanged
ENSG00000128309	MPST	protein_coding	mercaptopyruvate sulfurtransferase [Source:HGNC Symbol;Acc:HGNC:7223]	-0.119526	6.09846	1.04546	0.319435	0.731675	Unchanged
ENSG00000157538	VPS26C	protein_coding	VPS26 endosomal protein sorting factor C [Source:HGNC Symbol;Acc:HGNC:3044]	-0.119553	5.85596	2.83641	0.108554	0.511865	Unchanged
ENSG00000082516	GEMIN5	protein_coding	gem nuclear organelle associated protein 5 [Source:HGNC Symbol;Acc:HGNC:20043]	-0.119553	7.2328	3.37564	0.0819051	0.456486	Unchanged
ENSG00000163541	SUCLG1	protein_coding	succinate-CoA ligase GDP/ADP-forming subunit alpha [Source:HGNC Symbol;Acc:HGNC:11449]	-0.119583	5.77853	1.38306	0.254148	0.679694	Unchanged
ENSG00000178966	RMI1	protein_coding	RecQ mediated genome instability 1 [Source:HGNC Symbol;Acc:HGNC:25764]	-0.119608	4.85885	1.25064	0.277411	0.696827	Unchanged
ENSG00000113269	RNF130	protein_coding	ring finger protein 130 [Source:HGNC Symbol;Acc:HGNC:18280]	-0.119746	5.97813	2.85228	0.107636	0.510969	Unchanged
ENSG00000003987	MTMR7	protein_coding	myotubularin related protein 7 [Source:HGNC Symbol;Acc:HGNC:7454]	-0.119795	2.11958	1.07318	0.313271	0.727654	Unchanged
ENSG00000171462	DLK2	protein_coding	delta like non-canonical Notch ligand 2 [Source:HGNC Symbol;Acc:HGNC:21113]	-0.119897	2.62532	1.26629	0.274519	0.694542	Unchanged
ENSG00000142751	GPN2	protein_coding	GPN-loop GTPase 2 [Source:HGNC Symbol;Acc:HGNC:25513]	-0.119901	5.75123	2.17035	0.157115	0.57499	Unchanged
ENSG00000185272	RBM11	protein_coding	RNA binding motif protein 11 [Source:HGNC Symbol;Acc:HGNC:9897]	-0.119978	2.75526	0.732499	0.40277	0.790103	Unchanged
ENSG00000135119	RNFT2	protein_coding	ring finger protein, transmembrane 2 [Source:HGNC Symbol;Acc:HGNC:25905]	-0.119987	3.2228	0.868271	0.363158	0.765054	Unchanged
ENSG00000136810	TXN	protein_coding	thioredoxin [Source:HGNC Symbol;Acc:HGNC:12435]	-0.119993	6.91627	2.11038	0.162665	0.580749	Unchanged
ENSG00000035141	FAM136A	protein_coding	family with sequence similarity 136 member A [Source:HGNC Symbol;Acc:HGNC:25911]	-0.120057	7.0222	3.17462	0.0908278	0.476387	Unchanged
ENSG00000259024	TVP23C-CDRT4	protein_coding	TVP23C-CDRT4 readthrough [Source:HGNC Symbol;Acc:HGNC:42961]	-0.120073	-1.10929	0.0965893	0.759355	0.937765	Unchanged
ENSG00000170142	UBE2E1	protein_coding	ubiquitin conjugating enzyme E2 E1 [Source:HGNC Symbol;Acc:HGNC:12477]	-0.120074	5.28617	3.007	0.0991487	0.493109	Unchanged
ENSG00000169714	CNBP	protein_coding	CCHC-type zinc finger nucleic acid binding protein [Source:HGNC Symbol;Acc:HGNC:13164]	-0.120148	8.49456	2.91174	0.104276	0.503294	Unchanged
ENSG00000183283	DAZAP2	protein_coding	DAZ associated protein 2 [Source:HGNC Symbol;Acc:HGNC:2684]	-0.120208	7.06103	3.10184	0.0943358	0.484158	Unchanged
ENSG00000124214	STAU1	protein_coding	staufen double-stranded RNA binding protein 1 [Source:HGNC Symbol;Acc:HGNC:11370]	-0.12031	7.8193	3.34442	0.083221	0.459309	Unchanged
ENSG00000175854	SWI5	protein_coding	SWI5 homologous recombination repair protein [Source:HGNC Symbol;Acc:HGNC:31412]	-0.120317	3.97103	1.3	0.268424	0.690138	Unchanged
ENSG00000160124	MIX23	protein_coding	mitochondrial matrix import factor 23 [Source:HGNC Symbol;Acc:HGNC:31136]	-0.120356	4.90071	2.33578	0.142956	0.557433	Unchanged
ENSG00000140350	ANP32A	protein_coding	acidic nuclear phosphoprotein 32 family member A [Source:HGNC Symbol;Acc:HGNC:13233]	-0.120396	8.28381	2.08898	0.164705	0.583087	Unchanged
ENSG00000129347	KRI1	protein_coding	KRI1 homolog [Source:HGNC Symbol;Acc:HGNC:25769]	-0.120419	6.8326	3.20272	0.0895144	0.472973	Unchanged
ENSG00000176946	THAP4	protein_coding	THAP domain containing 4 [Source:HGNC Symbol;Acc:HGNC:23187]	-0.120482	6.44647	1.37212	0.25597	0.681946	Unchanged
ENSG00000146731	CCT6A	protein_coding	chaperonin containing TCP1 subunit 6A [Source:HGNC Symbol;Acc:HGNC:1620]	-0.120508	9.00035	2.2468	0.15037	0.568456	Unchanged
ENSG00000129173	E2F8	protein_coding	E2F transcription factor 8 [Source:HGNC Symbol;Acc:HGNC:24727]	-0.120529	5.07885	1.25806	0.276034	0.695642	Unchanged
ENSG00000124766	SOX4	protein_coding	SRY-box transcription factor 4 [Source:HGNC Symbol;Acc:HGNC:11200]	-0.12065	7.33109	2.40183	0.137737	0.552836	Unchanged
ENSG00000239789	MRPS17	protein_coding	mitochondrial ribosomal protein S17 [Source:HGNC Symbol;Acc:HGNC:14047]	-0.120664	3.16544	1.00155	0.329547	0.739668	Unchanged
ENSG00000250305	TRMT9B	protein_coding	tRNA methyltransferase 9B (putative) [Source:HGNC Symbol;Acc:HGNC:26725]	-0.120695	1.21932	0.473207	0.499852	0.83891	Unchanged
ENSG00000215270	NA	processed_pseudogene	TOMM40 pseudogene 2 [Source:HGNC Symbol;Acc:HGNC:54624]	-0.120703	0.322517	0.230423	0.636706	0.89561	Unchanged
ENSG00000136143	SUCLA2	protein_coding	succinate-CoA ligase ADP-forming subunit beta [Source:HGNC Symbol;Acc:HGNC:11448]	-0.120722	5.88283	1.23152	0.281	0.698575	Unchanged
ENSG00000107672	NSMCE4A	protein_coding	NSE4 homolog A, SMC5-SMC6 complex component [Source:HGNC Symbol;Acc:HGNC:25935]	-0.120817	5.90121	2.73447	0.114679	0.521508	Unchanged
ENSG00000213424	KRT222	protein_coding	keratin 222 [Source:HGNC Symbol;Acc:HGNC:28695]	-0.120828	1.16082	0.571572	0.458933	0.818693	Unchanged
ENSG00000205542	TMSB4X	protein_coding	thymosin beta 4 X-linked [Source:HGNC Symbol;Acc:HGNC:11881]	-0.120854	2.69299	0.846715	0.369052	0.770436	Unchanged
ENSG00000172115	CYCS	protein_coding	cytochrome c, somatic [Source:HGNC Symbol;Acc:HGNC:19986]	-0.120929	7.45997	2.24686	0.150365	0.568456	Unchanged
ENSG00000110060	PUS3	protein_coding	pseudouridine synthase 3 [Source:HGNC Symbol;Acc:HGNC:25461]	-0.120954	4.36233	1.30407	0.2677	0.689329	Unchanged
ENSG00000234206	NA	lncRNA	novel transcript	-0.120963	-1.2491	0.0780211	0.783024	0.944078	Unchanged
ENSG00000198900	TOP1	protein_coding	DNA topoisomerase I [Source:HGNC Symbol;Acc:HGNC:11986]	-0.120972	7.97666	1.11998	0.303231	0.717661	Unchanged
ENSG00000163866	SMIM12	protein_coding	small integral membrane protein 12 [Source:HGNC Symbol;Acc:HGNC:25154]	-0.120979	4.99377	1.60409	0.220676	0.645255	Unchanged
ENSG00000274253	LOC283683	lncRNA	novel transcript, sense overlapping NIPA1	-0.120987	1.73162	0.534091	0.473834	0.826343	Unchanged
ENSG00000067829	IDH3G	protein_coding	isocitrate dehydrogenase (NAD(+)) 3 non-catalytic subunit gamma [Source:HGNC Symbol;Acc:HGNC:5386]	-0.120995	6.62753	1.05006	0.318401	0.731561	Unchanged
ENSG00000125505	MBOAT7	protein_coding	membrane bound O-acyltransferase domain containing 7 [Source:HGNC Symbol;Acc:HGNC:15505]	-0.121018	6.52707	1.01794	0.325722	0.736362	Unchanged
ENSG00000134376	CRB1	protein_coding	crumbs cell polarity complex component 1 [Source:HGNC Symbol;Acc:HGNC:2343]	-0.121027	-0.987793	0.0958259	0.760276	0.938427	Unchanged
ENSG00000167470	MIDN	protein_coding	midnolin [Source:HGNC Symbol;Acc:HGNC:16298]	-0.121065	6.89694	1.23741	0.279888	0.698049	Unchanged
ENSG00000204525	HLA-C	protein_coding	major histocompatibility complex, class I, C [Source:HGNC Symbol;Acc:HGNC:4933]	-0.121111	8.62381	1.44997	0.243363	0.67023	Unchanged
ENSG00000256053	COA8	protein_coding	cytochrome c oxidase assembly factor 8 [Source:HGNC Symbol;Acc:HGNC:20492]	-0.121141	3.48604	1.27542	0.27285	0.693898	Unchanged
ENSG00000103707	MTFMT	protein_coding	mitochondrial methionyl-tRNA formyltransferase [Source:HGNC Symbol;Acc:HGNC:29666]	-0.121217	4.36471	2.27635	0.147858	0.564271	Unchanged
ENSG00000163319	MRPS18C	protein_coding	mitochondrial ribosomal protein S18C [Source:HGNC Symbol;Acc:HGNC:16633]	-0.121299	2.866	1.02635	0.323782	0.735273	Unchanged
ENSG00000077152	UBE2T	protein_coding	ubiquitin conjugating enzyme E2 T [Source:HGNC Symbol;Acc:HGNC:25009]	-0.121361	5.70302	2.34952	0.141851	0.55684	Unchanged
ENSG00000107281	NPDC1	protein_coding	neural proliferation, differentiation and control 1 [Source:HGNC Symbol;Acc:HGNC:7899]	-0.121409	4.59353	0.88942	0.357507	0.760943	Unchanged
ENSG00000133872	SARAF	protein_coding	store-operated calcium entry associated regulatory factor [Source:HGNC Symbol;Acc:HGNC:28789]	-0.121426	6.23341	2.38384	0.139136	0.554659	Unchanged
ENSG00000046774	MAGEC2	protein_coding	MAGE family member C2 [Source:HGNC Symbol;Acc:HGNC:13574]	-0.121454	-0.191192	0.123953	0.728672	0.92594	Unchanged
ENSG00000255529	POLR2M	protein_coding	RNA polymerase II subunit M [Source:HGNC Symbol;Acc:HGNC:14862]	-0.12148	4.02059	1.2794	0.272126	0.69375	Unchanged
ENSG00000266094	RASSF5	protein_coding	Ras association domain family member 5 [Source:HGNC Symbol;Acc:HGNC:17609]	-0.121551	4.31346	2.18935	0.155405	0.572781	Unchanged
ENSG00000255062	NA	lncRNA	novel transcript, antisense to DCPS and TIRAP	-0.121575	1.12242	0.351269	0.560404	0.86824	Unchanged
ENSG00000235138	LOC100130548	lncRNA	novel transcript, antisense to BRD3	-0.121691	-0.021486	0.131426	0.720971	0.922903	Unchanged
ENSG00000164163	ABCE1	protein_coding	ATP binding cassette subfamily E member 1 [Source:HGNC Symbol;Acc:HGNC:69]	-0.121772	7.79486	1.00023	0.329859	0.739668	Unchanged
ENSG00000131269	ABCB7	protein_coding	ATP binding cassette subfamily B member 7 [Source:HGNC Symbol;Acc:HGNC:48]	-0.121783	5.93086	2.09423	0.164201	0.582633	Unchanged
ENSG00000108107	RPL28	protein_coding	ribosomal protein L28 [Source:HGNC Symbol;Acc:HGNC:10330]	-0.121806	8.85472	1.29172	0.269904	0.691507	Unchanged
ENSG00000135678	CPM	protein_coding	carboxypeptidase M [Source:HGNC Symbol;Acc:HGNC:2311]	-0.121849	2.45176	0.640202	0.433557	0.805703	Unchanged
ENSG00000162599	NFIA	protein_coding	nuclear factor I A [Source:HGNC Symbol;Acc:HGNC:7784]	-0.121899	5.90216	1.12892	0.301363	0.717015	Unchanged
ENSG00000142235	LMTK3	protein_coding	lemur tyrosine kinase 3 [Source:HGNC Symbol;Acc:HGNC:19295]	-0.121965	3.22498	0.557498	0.464436	0.821312	Unchanged
ENSG00000011347	SYT7	protein_coding	synaptotagmin 7 [Source:HGNC Symbol;Acc:HGNC:11514]	-0.122126	3.45335	1.17535	0.291909	0.708526	Unchanged
ENSG00000125533	BHLHE23	protein_coding	basic helix-loop-helix family member e23 [Source:HGNC Symbol;Acc:HGNC:16093]	-0.122132	-1.2221	0.0557174	0.815931	0.956008	Unchanged
ENSG00000135547	HEY2	protein_coding	hes related family bHLH transcription factor with YRPW motif 2 [Source:HGNC Symbol;Acc:HGNC:4881]	-0.12229	3.36957	1.0483	0.318797	0.731675	Unchanged
ENSG00000265808	SEC22B	protein_coding	SEC22 homolog B, vesicle trafficking protein [Source:HGNC Symbol;Acc:HGNC:10700]	-0.122293	5.1989	3.05958	0.0964454	0.48703	Unchanged
ENSG00000163950	SLBP	protein_coding	stem-loop binding protein [Source:HGNC Symbol;Acc:HGNC:10904]	-0.122317	6.82552	3.26243	0.0867968	0.467118	Unchanged
ENSG00000231690	LINC00574	lncRNA	long intergenic non-protein coding RNA 574 [Source:HGNC Symbol;Acc:HGNC:21598]	-0.122346	0.0757277	0.189414	0.668323	0.907994	Unchanged
ENSG00000170632	ARMC10	protein_coding	armadillo repeat containing 10 [Source:HGNC Symbol;Acc:HGNC:21706]	-0.122349	4.20918	1.61613	0.219019	0.64381	Unchanged
ENSG00000027869	SH2D2A	protein_coding	SH2 domain containing 2A [Source:HGNC Symbol;Acc:HGNC:10821]	-0.122353	2.48959	0.625159	0.438923	0.809126	Unchanged
ENSG00000227345	PARG	protein_coding	poly(ADP-ribose) glycohydrolase [Source:HGNC Symbol;Acc:HGNC:8605]	-0.122378	5.77362	0.912925	0.351374	0.757372	Unchanged
ENSG00000273199	NA	lncRNA	novel transcript, antisense to MORC3	-0.122424	2.22162	0.28444	0.600007	0.882919	Unchanged
ENSG00000132361	CLUH	protein_coding	clustered mitochondria homolog [Source:HGNC Symbol;Acc:HGNC:29094]	-0.122518	8.3849	1.03489	0.321829	0.733037	Unchanged
ENSG00000026559	KCNG1	protein_coding	potassium voltage-gated channel modifier subfamily G member 1 [Source:HGNC Symbol;Acc:HGNC:6248]	-0.122568	4.08292	1.32914	0.263298	0.687219	Unchanged
ENSG00000113231	PDE8B	protein_coding	phosphodiesterase 8B [Source:HGNC Symbol;Acc:HGNC:8794]	-0.1226	0.414464	0.213439	0.649346	0.901059	Unchanged
ENSG00000101166	PRELID3B	protein_coding	PRELI domain containing 3B [Source:HGNC Symbol;Acc:HGNC:15892]	-0.122696	6.9987	1.75289	0.201267	0.623188	Unchanged
ENSG00000160801	PTH1R	protein_coding	parathyroid hormone 1 receptor [Source:HGNC Symbol;Acc:HGNC:9608]	-0.122714	0.87923	0.486761	0.49385	0.836978	Unchanged
ENSG00000198435	NRARP	protein_coding	NOTCH regulated ankyrin repeat protein [Source:HGNC Symbol;Acc:HGNC:33843]	-0.122717	5.80446	1.87322	0.187118	0.610216	Unchanged
ENSG00000002834	LASP1	protein_coding	LIM and SH3 protein 1 [Source:HGNC Symbol;Acc:HGNC:6513]	-0.122775	6.21658	1.89845	0.184311	0.606949	Unchanged
ENSG00000170684	ZNF296	protein_coding	zinc finger protein 296 [Source:HGNC Symbol;Acc:HGNC:15981]	-0.122791	3.93088	0.721846	0.406148	0.791206	Unchanged
ENSG00000234745	HLA-B	protein_coding	major histocompatibility complex, class I, B [Source:HGNC Symbol;Acc:HGNC:4932]	-0.122801	7.57545	1.90814	0.183246	0.605766	Unchanged
ENSG00000196967	ZNF585A	protein_coding	zinc finger protein 585A [Source:HGNC Symbol;Acc:HGNC:26305]	-0.122838	3.74879	1.10484	0.30643	0.721379	Unchanged
ENSG00000198715	GLMP	protein_coding	glycosylated lysosomal membrane protein [Source:HGNC Symbol;Acc:HGNC:29436]	-0.122864	4.97155	1.14188	0.298682	0.715214	Unchanged
ENSG00000237950	NA	lncRNA	novel transcript	-0.122952	0.613778	0.19146	0.666652	0.907319	Unchanged
ENSG00000170855	TRIAP1	protein_coding	TP53 regulated inhibitor of apoptosis 1 [Source:HGNC Symbol;Acc:HGNC:26937]	-0.122974	5.31508	1.84452	0.190377	0.613028	Unchanged
ENSG00000116661	FBXO2	protein_coding	F-box protein 2 [Source:HGNC Symbol;Acc:HGNC:13581]	-0.12298	1.01855	0.384877	0.542396	0.859646	Unchanged
ENSG00000279369	NA	TEC	TEC	-0.123097	0.505684	0.322211	0.576948	0.874381	Unchanged
ENSG00000138622	HCN4	protein_coding	hyperpolarization activated cyclic nucleotide gated potassium channel 4 [Source:HGNC Symbol;Acc:HGNC:16882]	-0.123103	2.23423	0.455313	0.507974	0.841857	Unchanged
ENSG00000197020	ZNF100	protein_coding	zinc finger protein 100 [Source:HGNC Symbol;Acc:HGNC:12880]	-0.123103	4.77599	1.432	0.246199	0.673167	Unchanged
ENSG00000171497	PPID	protein_coding	peptidylprolyl isomerase D [Source:HGNC Symbol;Acc:HGNC:9257]	-0.123138	5.24045	2.17746	0.156472	0.574091	Unchanged
ENSG00000126243	LRFN3	protein_coding	leucine rich repeat and fibronectin type III domain containing 3 [Source:HGNC Symbol;Acc:HGNC:28370]	-0.123152	4.7612	0.883695	0.359024	0.761707	Unchanged
ENSG00000206337	HCP5	lncRNA	HLA complex P5 [Source:HGNC Symbol;Acc:HGNC:21659]	-0.123175	3.48479	0.929568	0.347122	0.754334	Unchanged
ENSG00000168374	ARF4	protein_coding	ADP ribosylation factor 4 [Source:HGNC Symbol;Acc:HGNC:655]	-0.12321	7.41218	3.20656	0.0893367	0.472799	Unchanged
ENSG00000178201	VN1R1	protein_coding	vomeronasal 1 receptor 1 [Source:HGNC Symbol;Acc:HGNC:13548]	-0.123233	0.343928	0.246554	0.625224	0.893009	Unchanged
ENSG00000133398	MED10	protein_coding	mediator complex subunit 10 [Source:HGNC Symbol;Acc:HGNC:28760]	-0.12331	4.40949	1.8489	0.189876	0.611966	Unchanged
ENSG00000254162	NA	lncRNA	novel transcript	-0.123323	2.10153	0.697715	0.413963	0.795404	Unchanged
ENSG00000049541	RFC2	protein_coding	replication factor C subunit 2 [Source:HGNC Symbol;Acc:HGNC:9970]	-0.123367	6.90023	1.98968	0.174583	0.595457	Unchanged
ENSG00000112787	FBRSL1	protein_coding	fibrosin like 1 [Source:HGNC Symbol;Acc:HGNC:29308]	-0.123396	7.5979	0.872168	0.362107	0.76384	Unchanged
ENSG00000155660	PDIA4	protein_coding	protein disulfide isomerase family A member 4 [Source:HGNC Symbol;Acc:HGNC:30167]	-0.123397	7.97058	3.15005	0.0919946	0.478975	Unchanged
ENSG00000135953	MFSD9	protein_coding	major facilitator superfamily domain containing 9 [Source:HGNC Symbol;Acc:HGNC:28158]	-0.1234	4.57797	1.84073	0.190813	0.613853	Unchanged
ENSG00000064545	TMEM161A	protein_coding	transmembrane protein 161A [Source:HGNC Symbol;Acc:HGNC:26020]	-0.123444	5.57075	1.07493	0.312888	0.727421	Unchanged
ENSG00000037474	NSUN2	protein_coding	NOP2/Sun RNA methyltransferase 2 [Source:HGNC Symbol;Acc:HGNC:25994]	-0.12346	7.82034	3.5661	0.0743814	0.440098	Unchanged
ENSG00000287009	NA	lncRNA	novel transcript, antisense to ZNF518A	-0.123484	-0.685391	0.112889	0.740572	0.93048	Unchanged
ENSG00000147471	PLPBP	protein_coding	pyridoxal phosphate binding protein [Source:HGNC Symbol;Acc:HGNC:9457]	-0.123503	5.45546	3.26018	0.0868979	0.467132	Unchanged
ENSG00000124784	RIOK1	protein_coding	RIO kinase 1 [Source:HGNC Symbol;Acc:HGNC:18656]	-0.123527	6.66379	1.17924	0.291136	0.708526	Unchanged
ENSG00000134001	EIF2S1	protein_coding	eukaryotic translation initiation factor 2 subunit alpha [Source:HGNC Symbol;Acc:HGNC:3265]	-0.123536	6.96285	2.23374	0.151497	0.56954	Unchanged
ENSG00000085840	ORC1	protein_coding	origin recognition complex subunit 1 [Source:HGNC Symbol;Acc:HGNC:8487]	-0.123594	6.51145	3.17801	0.0906685	0.475826	Unchanged
ENSG00000270069	NA	lncRNA	miR222/221 cluster host gene [Source:HGNC Symbol;Acc:HGNC:49555]	-0.12361	3.32589	0.833065	0.372857	0.773055	Unchanged
ENSG00000092330	TINF2	protein_coding	TERF1 interacting nuclear factor 2 [Source:HGNC Symbol;Acc:HGNC:11824]	-0.123631	4.47375	1.71905	0.205485	0.629021	Unchanged
ENSG00000011304	PTBP1	protein_coding	polypyrimidine tract binding protein 1 [Source:HGNC Symbol;Acc:HGNC:9583]	-0.123635	10.0603	1.49365	0.23664	0.663103	Unchanged
ENSG00000113460	BRIX1	protein_coding	biogenesis of ribosomes BRX1 [Source:HGNC Symbol;Acc:HGNC:24170]	-0.123637	6.5576	1.39782	0.251717	0.677036	Unchanged
ENSG00000169604	ANTXR1	protein_coding	ANTXR cell adhesion molecule 1 [Source:HGNC Symbol;Acc:HGNC:21014]	-0.123658	6.65415	2.92087	0.103772	0.502343	Unchanged
ENSG00000166710	B2M	protein_coding	beta-2-microglobulin [Source:HGNC Symbol;Acc:HGNC:914]	-0.123678	7.1898	2.11247	0.162468	0.580749	Unchanged
ENSG00000124275	MTRR	protein_coding	5-methyltetrahydrofolate-homocysteine methyltransferase reductase [Source:HGNC Symbol;Acc:HGNC:7473]	-0.12371	5.67172	1.72579	0.204636	0.627745	Unchanged
ENSG00000173272	MZT2A	protein_coding	mitotic spindle organizing protein 2A [Source:HGNC Symbol;Acc:HGNC:33187]	-0.123744	4.96315	1.23494	0.280352	0.698049	Unchanged
ENSG00000286431	NA	lncRNA	novel transcript	-0.123775	2.14502	0.595581	0.449789	0.814446	Unchanged
ENSG00000196531	NACA	protein_coding	nascent polypeptide associated complex subunit alpha [Source:HGNC Symbol;Acc:HGNC:7629]	-0.123868	8.64065	3.90116	0.0630064	0.414969	Unchanged
ENSG00000116095	PLEKHA3	protein_coding	pleckstrin homology domain containing A3 [Source:HGNC Symbol;Acc:HGNC:14338]	-0.123879	4.7859	1.16571	0.293839	0.710172	Unchanged
ENSG00000142230	SAE1	protein_coding	SUMO1 activating enzyme subunit 1 [Source:HGNC Symbol;Acc:HGNC:30660]	-0.123884	7.8761	2.36132	0.14091	0.555998	Unchanged
ENSG00000187498	COL4A1	protein_coding	collagen type IV alpha 1 chain [Source:HGNC Symbol;Acc:HGNC:2202]	-0.123893	6.03243	3.01716	0.0986192	0.491729	Unchanged
ENSG00000169193	CCDC126	protein_coding	coiled-coil domain containing 126 [Source:HGNC Symbol;Acc:HGNC:22398]	-0.123951	3.14229	0.982032	0.334186	0.742949	Unchanged
ENSG00000070886	EPHA8	protein_coding	EPH receptor A8 [Source:HGNC Symbol;Acc:HGNC:3391]	-0.123964	2.8187	0.817546	0.377253	0.776145	Unchanged
ENSG00000169136	ATF5	protein_coding	activating transcription factor 5 [Source:HGNC Symbol;Acc:HGNC:790]	-0.123986	5.16031	1.22914	0.281451	0.699124	Unchanged
ENSG00000130294	KIF1A	protein_coding	kinesin family member 1A [Source:HGNC Symbol;Acc:HGNC:888]	-0.124062	6.90117	1.08578	0.310524	0.724369	Unchanged
ENSG00000139832	RAB20	protein_coding	RAB20, member RAS oncogene family [Source:HGNC Symbol;Acc:HGNC:18260]	-0.12408	1.63452	0.360412	0.555392	0.866597	Unchanged
ENSG00000069998	HDHD5	protein_coding	haloacid dehalogenase like hydrolase domain containing 5 [Source:HGNC Symbol;Acc:HGNC:1843]	-0.124081	6.44923	1.4302	0.246485	0.673167	Unchanged
ENSG00000101247	NDUFAF5	protein_coding	NADH:ubiquinone oxidoreductase complex assembly factor 5 [Source:HGNC Symbol;Acc:HGNC:15899]	-0.124086	4.59479	2.62594	0.121656	0.531271	Unchanged
ENSG00000134815	DHX34	protein_coding	DExH-box helicase 34 [Source:HGNC Symbol;Acc:HGNC:16719]	-0.124106	6.71998	0.993776	0.331384	0.74077	Unchanged
ENSG00000154814	OXNAD1	protein_coding	oxidoreductase NAD binding domain containing 1 [Source:HGNC Symbol;Acc:HGNC:25128]	-0.124116	4.76894	1.96855	0.176779	0.597978	Unchanged
ENSG00000186231	KLHL32	protein_coding	kelch like family member 32 [Source:HGNC Symbol;Acc:HGNC:21221]	-0.124126	0.507442	0.437557	0.516269	0.846678	Unchanged
ENSG00000273568	NA	lncRNA	novel transcript, sense intronic to PUS1	-0.124127	1.21098	0.237346	0.631719	0.894873	Unchanged
ENSG00000008018	PSMB1	protein_coding	proteasome 20S subunit beta 1 [Source:HGNC Symbol;Acc:HGNC:9537]	-0.12413	7.20093	2.02486	0.171003	0.591666	Unchanged
ENSG00000278434	NA	lncRNA	novel transcript, sense intronic to CDIP1	-0.12419	-0.287358	0.194445	0.664234	0.906648	Unchanged
ENSG00000131759	RARA	protein_coding	retinoic acid receptor alpha [Source:HGNC Symbol;Acc:HGNC:9864]	-0.124245	5.10588	0.995402	0.330999	0.74077	Unchanged
ENSG00000114251	WNT5A	protein_coding	Wnt family member 5A [Source:HGNC Symbol;Acc:HGNC:12784]	-0.124257	5.55072	1.19209	0.2886	0.706347	Unchanged
ENSG00000212396	RNA5SP323	rRNA_pseudogene	RNA, 5S ribosomal pseudogene 323 [Source:HGNC Symbol;Acc:HGNC:43223]	-0.124281	-0.651578	0.150758	0.702141	0.91782	Unchanged
ENSG00000107249	GLIS3	protein_coding	GLIS family zinc finger 3 [Source:HGNC Symbol;Acc:HGNC:28510]	-0.124284	1.67101	0.645091	0.431835	0.804528	Unchanged
ENSG00000171530	TBCA	protein_coding	tubulin folding cofactor A [Source:HGNC Symbol;Acc:HGNC:11579]	-0.124452	5.92674	2.90526	0.104637	0.503843	Unchanged
ENSG00000117877	POLR1G	protein_coding	RNA polymerase I subunit G [Source:HGNC Symbol;Acc:HGNC:24219]	-0.124488	4.21914	1.76076	0.200301	0.622018	Unchanged
ENSG00000138944	SHISAL1	protein_coding	shisa like 1 [Source:HGNC Symbol;Acc:HGNC:29335]	-0.124525	3.87875	1.37616	0.255296	0.681215	Unchanged
ENSG00000173905	GOLIM4	protein_coding	golgi integral membrane protein 4 [Source:HGNC Symbol;Acc:HGNC:15448]	-0.124718	6.32196	1.99371	0.174169	0.595366	Unchanged
ENSG00000107949	BCCIP	protein_coding	BRCA2 and CDKN1A interacting protein [Source:HGNC Symbol;Acc:HGNC:978]	-0.12474	7.4099	1.36053	0.257919	0.682688	Unchanged
ENSG00000143368	SF3B4	protein_coding	splicing factor 3b subunit 4 [Source:HGNC Symbol;Acc:HGNC:10771]	-0.124789	7.47701	1.41108	0.249556	0.675748	Unchanged
ENSG00000125304	TM9SF2	protein_coding	transmembrane 9 superfamily member 2 [Source:HGNC Symbol;Acc:HGNC:11865]	-0.124797	7.6309	2.56605	0.125723	0.535509	Unchanged
ENSG00000165898	ISCA2	protein_coding	iron-sulfur cluster assembly 2 [Source:HGNC Symbol;Acc:HGNC:19857]	-0.124827	3.69663	1.46331	0.241283	0.668413	Unchanged
ENSG00000176485	PLAAT3	protein_coding	phospholipase A and acyltransferase 3 [Source:HGNC Symbol;Acc:HGNC:17825]	-0.124868	2.61025	0.979209	0.334865	0.743354	Unchanged
ENSG00000165795	NDRG2	protein_coding	NDRG family member 2 [Source:HGNC Symbol;Acc:HGNC:14460]	-0.124873	4.59328	1.21727	0.283714	0.701673	Unchanged
ENSG00000100319	ZMAT5	protein_coding	zinc finger matrin-type 5 [Source:HGNC Symbol;Acc:HGNC:28046]	-0.124876	2.34315	0.636965	0.434703	0.806265	Unchanged
ENSG00000204745	LOC102724642	unprocessed_pseudogene	anaphase promoting complex subunit 1 (ANAPC1) pseudogene	-0.124882	1.51708	0.38053	0.544662	0.860672	Unchanged
ENSG00000187713	TMEM203	protein_coding	transmembrane protein 203 [Source:HGNC Symbol;Acc:HGNC:28217]	-0.124942	5.09088	1.07776	0.312269	0.726784	Unchanged
ENSG00000147669	POLR2K	protein_coding	RNA polymerase II, I and III subunit K [Source:HGNC Symbol;Acc:HGNC:9198]	-0.124968	5.08484	1.69295	0.208815	0.632893	Unchanged
ENSG00000100823	APEX1	protein_coding	apurinic/apyrimidinic endodeoxyribonuclease 1 [Source:HGNC Symbol;Acc:HGNC:587]	-0.125041	7.5753	2.52205	0.128814	0.539562	Unchanged
ENSG00000143199	ADCY10	protein_coding	adenylate cyclase 10 [Source:HGNC Symbol;Acc:HGNC:21285]	-0.125084	-0.711382	0.0779038	0.783183	0.944078	Unchanged
ENSG00000079277	MKNK1	protein_coding	MAPK interacting serine/threonine kinase 1 [Source:HGNC Symbol;Acc:HGNC:7110]	-0.12509	5.06718	2.36237	0.140827	0.555998	Unchanged
ENSG00000198113	TOR4A	protein_coding	torsin family 4 member A [Source:HGNC Symbol;Acc:HGNC:25981]	-0.125168	1.82081	0.392177	0.53863	0.858762	Unchanged
ENSG00000171606	ZNF274	protein_coding	zinc finger protein 274 [Source:HGNC Symbol;Acc:HGNC:13068]	-0.125177	4.92252	2.22998	0.151823	0.569634	Unchanged
ENSG00000269688	NA	lncRNA	novel transcript, sense intronic to HNRNPL	-0.12524	1.31096	0.486474	0.493976	0.836978	Unchanged
ENSG00000115307	AUP1	protein_coding	AUP1 lipid droplet regulating VLDL assembly factor [Source:HGNC Symbol;Acc:HGNC:891]	-0.125257	6.86651	1.40723	0.250181	0.676111	Unchanged
ENSG00000115234	SNX17	protein_coding	sorting nexin 17 [Source:HGNC Symbol;Acc:HGNC:14979]	-0.125282	6.54183	1.17648	0.291684	0.708526	Unchanged
ENSG00000151014	NOCT	protein_coding	nocturnin [Source:HGNC Symbol;Acc:HGNC:14254]	-0.125346	4.79368	1.81452	0.19386	0.616914	Unchanged
ENSG00000154511	DIPK1A	protein_coding	divergent protein kinase domain 1A [Source:HGNC Symbol;Acc:HGNC:32213]	-0.125397	4.23316	1.05478	0.317345	0.730624	Unchanged
ENSG00000274356	NA	unprocessed_pseudogene	ral guanine nucleotide dissociation stimulator (RALGDS) pseudogene	-0.125582	-1.06843	0.107717	0.746358	0.933287	Unchanged
ENSG00000120697	ALG5	protein_coding	ALG5 dolichyl-phosphate beta-glucosyltransferase [Source:HGNC Symbol;Acc:HGNC:20266]	-0.1256	4.90558	2.79384	0.111063	0.516308	Unchanged
ENSG00000230202	NA	processed_pseudogene	ribosomal protein L29 (RPL29) pseudogene	-0.125611	-0.316935	0.0889956	0.768705	0.941464	Unchanged
ENSG00000267680	ZNF224	protein_coding	zinc finger protein 224 [Source:HGNC Symbol;Acc:HGNC:13017]	-0.125633	3.73084	1.45552	0.242494	0.669587	Unchanged
ENSG00000115875	SRSF7	protein_coding	serine and arginine rich splicing factor 7 [Source:HGNC Symbol;Acc:HGNC:10789]	-0.125676	7.85684	3.67234	0.0705348	0.434072	Unchanged
ENSG00000146386	ABRACL	protein_coding	ABRA C-terminal like [Source:HGNC Symbol;Acc:HGNC:21230]	-0.125754	4.83708	2.21536	0.1531	0.571075	Unchanged
ENSG00000143612	C1orf43	protein_coding	chromosome 1 open reading frame 43 [Source:HGNC Symbol;Acc:HGNC:29876]	-0.125857	7.64508	1.3627	0.257553	0.682688	Unchanged
ENSG00000101311	FERMT1	protein_coding	fermitin family member 1 [Source:HGNC Symbol;Acc:HGNC:15889]	-0.125992	1.84333	0.814208	0.378209	0.777132	Unchanged
ENSG00000204176	SYT15	protein_coding	synaptotagmin 15 [Source:HGNC Symbol;Acc:HGNC:17167]	-0.126005	0.523988	0.289014	0.597112	0.881802	Unchanged
ENSG00000166199	ALKBH3	protein_coding	alkB homolog 3, alpha-ketoglutarate dependent dioxygenase [Source:HGNC Symbol;Acc:HGNC:30141]	-0.126066	4.99575	2.72938	0.114995	0.521508	Unchanged
ENSG00000149480	MTA2	protein_coding	metastasis associated 1 family member 2 [Source:HGNC Symbol;Acc:HGNC:7411]	-0.126068	8.32372	1.49818	0.235957	0.661904	Unchanged
ENSG00000214336	FOXI3	protein_coding	forkhead box I3 [Source:HGNC Symbol;Acc:HGNC:35123]	-0.126072	3.23982	1.40164	0.251091	0.677	Unchanged
ENSG00000092203	TOX4	protein_coding	TOX high mobility group box family member 4 [Source:HGNC Symbol;Acc:HGNC:20161]	-0.126106	6.37654	2.82712	0.109096	0.512859	Unchanged
ENSG00000023734	STRAP	protein_coding	serine/threonine kinase receptor associated protein [Source:HGNC Symbol;Acc:HGNC:30796]	-0.126118	7.86648	4.02579	0.0592985	0.404638	Unchanged
ENSG00000115091	ACTR3	protein_coding	actin related protein 3 [Source:HGNC Symbol;Acc:HGNC:170]	-0.12615	7.56795	1.81227	0.194124	0.61743	Unchanged
ENSG00000089195	TRMT6	protein_coding	tRNA methyltransferase 6 [Source:HGNC Symbol;Acc:HGNC:20900]	-0.126183	5.90064	1.31237	0.266232	0.688603	Unchanged
ENSG00000105755	ETHE1	protein_coding	ETHE1 persulfide dioxygenase [Source:HGNC Symbol;Acc:HGNC:23287]	-0.126241	1.96372	0.452826	0.509122	0.841857	Unchanged
ENSG00000149136	SSRP1	protein_coding	structure specific recognition protein 1 [Source:HGNC Symbol;Acc:HGNC:11327]	-0.12628	9.36084	3.563	0.074497	0.440098	Unchanged
ENSG00000153443	UBALD1	protein_coding	UBA like domain containing 1 [Source:HGNC Symbol;Acc:HGNC:29576]	-0.126345	5.9724	1.33172	0.26285	0.687079	Unchanged
ENSG00000272636	DOC2B	protein_coding	double C2 domain beta [Source:HGNC Symbol;Acc:HGNC:2986]	-0.126425	-1.22967	0.0640822	0.802883	0.951119	Unchanged
ENSG00000179965	ZNF771	protein_coding	zinc finger protein 771 [Source:HGNC Symbol;Acc:HGNC:29653]	-0.126504	4.34315	1.19579	0.287874	0.705999	Unchanged
ENSG00000100575	TIMM9	protein_coding	translocase of inner mitochondrial membrane 9 [Source:HGNC Symbol;Acc:HGNC:11819]	-0.126525	4.62524	2.60994	0.122727	0.533287	Unchanged
ENSG00000131652	THOC6	protein_coding	THO complex 6 [Source:HGNC Symbol;Acc:HGNC:28369]	-0.126544	4.85472	1.30401	0.26771	0.689329	Unchanged
ENSG00000230042	AK3P3	processed_pseudogene	adenylate kinase 3 pseudogene 3 [Source:HGNC Symbol;Acc:HGNC:39062]	-0.126614	0.16441	0.288004	0.597749	0.881802	Unchanged
ENSG00000237641	RPL28P2	processed_pseudogene	ribosomal protein L28 pseudogene 2 [Source:HGNC Symbol;Acc:HGNC:36234]	-0.126669	-0.987975	0.075227	0.786841	0.945991	Unchanged
ENSG00000103423	DNAJA3	protein_coding	DnaJ heat shock protein family (Hsp40) member A3 [Source:HGNC Symbol;Acc:HGNC:11808]	-0.126698	7.22116	2.71576	0.115847	0.523168	Unchanged
ENSG00000136122	BORA	protein_coding	BORA aurora kinase A activator [Source:HGNC Symbol;Acc:HGNC:24724]	-0.12673	4.52015	1.84952	0.189805	0.611966	Unchanged
ENSG00000088833	NSFL1C	protein_coding	NSFL1 cofactor [Source:HGNC Symbol;Acc:HGNC:15912]	-0.126785	6.48229	2.69065	0.117437	0.5243	Unchanged
ENSG00000141522	ARHGDIA	protein_coding	Rho GDP dissociation inhibitor alpha [Source:HGNC Symbol;Acc:HGNC:678]	-0.126806	8.65366	1.08754	0.310143	0.724143	Unchanged
ENSG00000127418	FGFRL1	protein_coding	fibroblast growth factor receptor like 1 [Source:HGNC Symbol;Acc:HGNC:3693]	-0.126817	6.48167	1.28222	0.271616	0.692988	Unchanged
ENSG00000129255	MPDU1	protein_coding	mannose-P-dolichol utilization defect 1 [Source:HGNC Symbol;Acc:HGNC:7207]	-0.126894	5.36887	1.57808	0.224308	0.650468	Unchanged
ENSG00000161956	SENP3	protein_coding	SUMO specific peptidase 3 [Source:HGNC Symbol;Acc:HGNC:17862]	-0.127037	5.48886	1.46988	0.240268	0.667142	Unchanged
ENSG00000256196	NA	lncRNA	novel transcript	-0.127076	-0.280139	0.209482	0.652379	0.901506	Unchanged
ENSG00000164171	ITGA2	protein_coding	integrin subunit alpha 2 [Source:HGNC Symbol;Acc:HGNC:6137]	-0.127081	4.65497	0.989284	0.332452	0.741514	Unchanged
ENSG00000103061	SLC7A6OS	protein_coding	solute carrier family 7 member 6 opposite strand [Source:HGNC Symbol;Acc:HGNC:25807]	-0.12715	3.50672	1.42268	0.247687	0.674086	Unchanged
ENSG00000160392	C19orf47	protein_coding	chromosome 19 open reading frame 47 [Source:HGNC Symbol;Acc:HGNC:26723]	-0.127196	5.34061	1.52241	0.232343	0.658337	Unchanged
ENSG00000109016	DHRS7B	protein_coding	dehydrogenase/reductase 7B [Source:HGNC Symbol;Acc:HGNC:24547]	-0.127197	4.48609	1.69988	0.207925	0.632106	Unchanged
ENSG00000025423	HSD17B6	protein_coding	hydroxysteroid 17-beta dehydrogenase 6 [Source:HGNC Symbol;Acc:HGNC:23316]	-0.127236	2.37419	0.895025	0.35603	0.759925	Unchanged
ENSG00000197905	TEAD4	protein_coding	TEA domain transcription factor 4 [Source:HGNC Symbol;Acc:HGNC:11717]	-0.127285	5.34654	1.08274	0.311183	0.725349	Unchanged
ENSG00000110660	SLC35F2	protein_coding	solute carrier family 35 member F2 [Source:HGNC Symbol;Acc:HGNC:23615]	-0.127288	6.03882	3.04259	0.0973093	0.489358	Unchanged
ENSG00000226754	MAGOH-DT	lncRNA	novel transcript, antisense to MAGOH	-0.127294	-0.932225	0.0932628	0.763399	0.939731	Unchanged
ENSG00000143155	TIPRL	protein_coding	TOR signaling pathway regulator [Source:HGNC Symbol;Acc:HGNC:30231]	-0.127342	6.3235	1.82747	0.192347	0.615551	Unchanged
ENSG00000160691	SHC1	protein_coding	SHC adaptor protein 1 [Source:HGNC Symbol;Acc:HGNC:10840]	-0.1274	5.40688	1.55666	0.227357	0.653514	Unchanged
ENSG00000156831	NSMCE2	protein_coding	NSE2 (MMS21) homolog, SMC5-SMC6 complex SUMO ligase [Source:HGNC Symbol;Acc:HGNC:26513]	-0.127402	4.4323	2.34137	0.142506	0.557433	Unchanged
ENSG00000176842	IRX5	protein_coding	iroquois homeobox 5 [Source:HGNC Symbol;Acc:HGNC:14361]	-0.127436	3.3294	1.54538	0.228984	0.655095	Unchanged
ENSG00000180318	ALX1	protein_coding	ALX homeobox 1 [Source:HGNC Symbol;Acc:HGNC:1494]	-0.127448	3.15627	1.3993	0.251473	0.677036	Unchanged
ENSG00000139168	ZCRB1	protein_coding	zinc finger CCHC-type and RNA binding motif containing 1 [Source:HGNC Symbol;Acc:HGNC:29620]	-0.127491	5.55764	1.36166	0.257728	0.682688	Unchanged
ENSG00000213551	DNAJC9	protein_coding	DnaJ heat shock protein family (Hsp40) member C9 [Source:HGNC Symbol;Acc:HGNC:19123]	-0.127557	5.08756	2.8962	0.105142	0.505088	Unchanged
ENSG00000189410	SH2D5	protein_coding	SH2 domain containing 5 [Source:HGNC Symbol;Acc:HGNC:28819]	-0.127615	3.39499	0.776808	0.389164	0.781658	Unchanged
ENSG00000282164	PEG13	lncRNA	paternally expressed 13 [Source:HGNC Symbol;Acc:HGNC:19969]	-0.127729	-0.251986	0.131526	0.720869	0.922903	Unchanged
ENSG00000224418	NA	lncRNA	STK24 antisense RNA 1 [Source:HGNC Symbol;Acc:HGNC:39935]	-0.127947	-1.2779	0.0739722	0.788581	0.947033	Unchanged
ENSG00000126453	BCL2L12	protein_coding	BCL2 like 12 [Source:HGNC Symbol;Acc:HGNC:13787]	-0.128001	5.36883	1.38189	0.254341	0.679837	Unchanged
ENSG00000213463	SYNJ2BP	protein_coding	synaptojanin 2 binding protein [Source:HGNC Symbol;Acc:HGNC:18955]	-0.128065	6.32573	0.749721	0.397398	0.786651	Unchanged
ENSG00000022277	RTF2	protein_coding	replication termination factor 2 [Source:HGNC Symbol;Acc:HGNC:15890]	-0.128104	5.90456	1.74908	0.201736	0.623831	Unchanged
ENSG00000181392	SYNE4	protein_coding	spectrin repeat containing nuclear envelope family member 4 [Source:HGNC Symbol;Acc:HGNC:26703]	-0.128106	-0.567478	0.140181	0.712259	0.919893	Unchanged
ENSG00000013503	POLR3B	protein_coding	RNA polymerase III subunit B [Source:HGNC Symbol;Acc:HGNC:30348]	-0.128119	6.03858	1.88415	0.185895	0.608416	Unchanged
ENSG00000198680	TUSC1	protein_coding	tumor suppressor candidate 1 [Source:HGNC Symbol;Acc:HGNC:31010]	-0.128119	4.3317	0.946552	0.342858	0.750686	Unchanged
ENSG00000164037	SLC9B1	protein_coding	solute carrier family 9 member B1 [Source:HGNC Symbol;Acc:HGNC:24244]	-0.128121	-0.479175	0.118791	0.734146	0.928278	Unchanged
ENSG00000184967	NOC4L	protein_coding	nucleolar complex associated 4 homolog [Source:HGNC Symbol;Acc:HGNC:28461]	-0.128148	5.7727	1.04775	0.318918	0.731675	Unchanged
ENSG00000122674	CCZ1	protein_coding	CCZ1 homolog, vacuolar protein trafficking and biogenesis associated [Source:HGNC Symbol;Acc:HGNC:21691]	-0.128161	2.97377	0.769587	0.391334	0.783272	Unchanged
ENSG00000236796	NA	unprocessed_pseudogene	pseudogene similar to part of membrane guanylyl cyclase	-0.128175	-1.13696	0.10482	0.749668	0.934153	Unchanged
ENSG00000138061	CYP1B1	protein_coding	cytochrome P450 family 1 subfamily B member 1 [Source:HGNC Symbol;Acc:HGNC:2597]	-0.128186	3.85522	1.03923	0.320844	0.732146	Unchanged
ENSG00000273058	NA	lncRNA	novel transcript	-0.12824	1.98201	0.792343	0.384557	0.779775	Unchanged
ENSG00000085563	ABCB1	protein_coding	ATP binding cassette subfamily B member 1 [Source:HGNC Symbol;Acc:HGNC:40]	-0.12831	3.86938	1.02379	0.32437	0.73578	Unchanged
ENSG00000164024	METAP1	protein_coding	methionyl aminopeptidase 1 [Source:HGNC Symbol;Acc:HGNC:15789]	-0.128322	6.58296	3.96666	0.0610253	0.410465	Unchanged
ENSG00000108984	MAP2K6	protein_coding	mitogen-activated protein kinase kinase 6 [Source:HGNC Symbol;Acc:HGNC:6846]	-0.128323	5.04025	2.18397	0.155888	0.5734	Unchanged
ENSG00000147533	GOLGA7	protein_coding	golgin A7 [Source:HGNC Symbol;Acc:HGNC:24876]	-0.128338	4.11463	2.1799	0.156253	0.573874	Unchanged
ENSG00000274270	NA	lncRNA	novel transcript, sense intronic to DLEU1	-0.12847	-0.213487	0.177416	0.678344	0.909826	Unchanged
ENSG00000230010	NA	lncRNA	novel transcript	-0.128497	0.270199	0.211488	0.650838	0.901496	Unchanged
ENSG00000169139	UBE2V2	protein_coding	ubiquitin conjugating enzyme E2 V2 [Source:HGNC Symbol;Acc:HGNC:12495]	-0.128505	6.64203	1.78979	0.19679	0.619107	Unchanged
ENSG00000185551	NR2F2	protein_coding	nuclear receptor subfamily 2 group F member 2 [Source:HGNC Symbol;Acc:HGNC:7976]	-0.12852	7.28595	1.88508	0.185792	0.608416	Unchanged
ENSG00000251381	LINC00958	lncRNA	long intergenic non-protein coding RNA 958 [Source:HGNC Symbol;Acc:HGNC:48671]	-0.128529	0.207364	0.23113	0.636192	0.895594	Unchanged
ENSG00000173581	CCDC106	protein_coding	coiled-coil domain containing 106 [Source:HGNC Symbol;Acc:HGNC:30181]	-0.128628	4.66123	1.23643	0.280071	0.698049	Unchanged
ENSG00000173207	CKS1B	protein_coding	CDC28 protein kinase regulatory subunit 1B [Source:HGNC Symbol;Acc:HGNC:19083]	-0.128645	4.49525	1.34082	0.26128	0.685298	Unchanged
ENSG00000167272	POP5	protein_coding	POP5 homolog, ribonuclease P/MRP subunit [Source:HGNC Symbol;Acc:HGNC:17689]	-0.128654	4.27975	1.46864	0.240459	0.667316	Unchanged
ENSG00000165757	JCAD	protein_coding	junctional cadherin 5 associated [Source:HGNC Symbol;Acc:HGNC:29283]	-0.128748	5.20468	1.94572	0.179189	0.601982	Unchanged
ENSG00000243696	NA	protein_coding	novel MUSTN1-ITIH4 readthrough	-0.128796	0.977703	0.416766	0.526297	0.85297	Unchanged
ENSG00000164089	ETNPPL	protein_coding	ethanolamine-phosphate phospho-lyase [Source:HGNC Symbol;Acc:HGNC:14404]	-0.128803	0.568283	0.215633	0.647679	0.900571	Unchanged
ENSG00000266010	GATA6-AS1	lncRNA	GATA6 antisense RNA 1 (head to head) [Source:HGNC Symbol;Acc:HGNC:48840]	-0.128864	-0.171694	0.171956	0.683037	0.911553	Unchanged
ENSG00000110107	PRPF19	protein_coding	pre-mRNA processing factor 19 [Source:HGNC Symbol;Acc:HGNC:17896]	-0.128869	8.35638	1.9323	0.180626	0.603244	Unchanged
ENSG00000198258	UBL5	protein_coding	ubiquitin like 5 [Source:HGNC Symbol;Acc:HGNC:13736]	-0.128886	4.9852	1.17026	0.292926	0.709476	Unchanged
ENSG00000183072	NKX2-5	protein_coding	NK2 homeobox 5 [Source:HGNC Symbol;Acc:HGNC:2488]	-0.128889	5.58736	1.17552	0.291874	0.708526	Unchanged
ENSG00000107738	VSIR	protein_coding	V-set immunoregulatory receptor [Source:HGNC Symbol;Acc:HGNC:30085]	-0.128911	-0.128564	0.209031	0.652727	0.901621	Unchanged
ENSG00000136933	RABEPK	protein_coding	Rab9 effector protein with kelch motifs [Source:HGNC Symbol;Acc:HGNC:16896]	-0.129059	5.13933	1.65937	0.2132	0.636975	Unchanged
ENSG00000211460	TSN	protein_coding	translin [Source:HGNC Symbol;Acc:HGNC:12379]	-0.12906	7.05107	2.7855	0.111563	0.517168	Unchanged
ENSG00000254531	FLJ20021	lncRNA	uncharacterized LOC90024 [Source:NCBI gene (formerly Entrezgene);Acc:90024]	-0.129061	0.804588	0.239359	0.630286	0.894873	Unchanged
ENSG00000106615	RHEB	protein_coding	Ras homolog, mTORC1 binding [Source:HGNC Symbol;Acc:HGNC:10011]	-0.129117	5.36665	2.48327	0.131615	0.543891	Unchanged
ENSG00000073849	ST6GAL1	protein_coding	ST6 beta-galactoside alpha-2,6-sialyltransferase 1 [Source:HGNC Symbol;Acc:HGNC:10860]	-0.129132	4.05561	1.72954	0.204166	0.627308	Unchanged
ENSG00000259692	NA	lncRNA	novel transcript	-0.129201	-0.271662	0.21603	0.647379	0.90043	Unchanged
ENSG00000214827	MTCP1	protein_coding	mature T cell proliferation 1 [Source:HGNC Symbol;Acc:HGNC:7423]	-0.129263	1.80633	0.578085	0.456423	0.817695	Unchanged
ENSG00000164916	FOXK1	protein_coding	forkhead box K1 [Source:HGNC Symbol;Acc:HGNC:23480]	-0.129344	7.72663	2.64301	0.120526	0.529095	Unchanged
ENSG00000240731	NA	lncRNA	novel transcript	-0.129364	2.98567	1.66568	0.212368	0.636806	Unchanged
ENSG00000171208	NETO2	protein_coding	neuropilin and tolloid like 2 [Source:HGNC Symbol;Acc:HGNC:14644]	-0.129427	6.54429	2.77601	0.112135	0.517477	Unchanged
ENSG00000100554	ATP6V1D	protein_coding	ATPase H+ transporting V1 subunit D [Source:HGNC Symbol;Acc:HGNC:13527]	-0.129428	5.50666	3.05111	0.0968749	0.488084	Unchanged
ENSG00000170846	LOC93622	protein_coding	novel protein, similar to Morf4 family associated protein 1	-0.12946	5.50847	2.75631	0.113333	0.520654	Unchanged
ENSG00000106682	EIF4H	protein_coding	eukaryotic translation initiation factor 4H [Source:HGNC Symbol;Acc:HGNC:12741]	-0.129479	8.22028	4.21354	0.0541773	0.392352	Unchanged
ENSG00000188227	ZNF793	protein_coding	zinc finger protein 793 [Source:HGNC Symbol;Acc:HGNC:33115]	-0.129481	1.78666	0.698127	0.413828	0.79537	Unchanged
ENSG00000156858	PRR14	protein_coding	proline rich 14 [Source:HGNC Symbol;Acc:HGNC:28458]	-0.129493	6.59586	1.3933	0.252457	0.678153	Unchanged
ENSG00000245148	ARAP1-AS2	lncRNA	ARAP1 antisense RNA 2 [Source:HGNC Symbol;Acc:HGNC:39994]	-0.129509	-0.712493	0.195073	0.686029	0.912863	Unchanged
ENSG00000089006	SNX5	protein_coding	sorting nexin 5 [Source:HGNC Symbol;Acc:HGNC:14969]	-0.129567	7.73603	2.42829	0.135711	0.551021	Unchanged
ENSG00000185753	CXorf38	protein_coding	chromosome X open reading frame 38 [Source:HGNC Symbol;Acc:HGNC:28589]	-0.129609	5.69539	3.35421	0.0828056	0.45872	Unchanged
ENSG00000111816	FRK	protein_coding	fyn related Src family tyrosine kinase [Source:HGNC Symbol;Acc:HGNC:3955]	-0.129642	2.64342	1.03261	0.322348	0.733668	Unchanged
ENSG00000197324	LRP10	protein_coding	LDL receptor related protein 10 [Source:HGNC Symbol;Acc:HGNC:14553]	-0.12966	5.97073	1.52801	0.231519	0.657686	Unchanged
ENSG00000198324	PHETA1	protein_coding	PH domain containing endocytic trafficking adaptor 1 [Source:HGNC Symbol;Acc:HGNC:26509]	-0.12971	4.50357	1.26953	0.273925	0.694103	Unchanged
ENSG00000233966	NA	processed_pseudogene	ubiquitin conjugating enzyme E2 S pseudogene 1 [Source:HGNC Symbol;Acc:HGNC:30864]	-0.129733	2.25537	0.978824	0.334958	0.74345	Unchanged
ENSG00000141985	SH3GL1	protein_coding	SH3 domain containing GRB2 like 1, endophilin A2 [Source:HGNC Symbol;Acc:HGNC:10830]	-0.129755	7.41265	1.45118	0.243172	0.67023	Unchanged
ENSG00000196812	ZSCAN16	protein_coding	zinc finger and SCAN domain containing 16 [Source:HGNC Symbol;Acc:HGNC:20813]	-0.12983	2.18035	0.454844	0.50819	0.841857	Unchanged
ENSG00000146909	NOM1	protein_coding	nucleolar protein with MIF4G domain 1 [Source:HGNC Symbol;Acc:HGNC:13244]	-0.129836	6.25879	2.79691	0.11088	0.515982	Unchanged
ENSG00000090263	MRPS33	protein_coding	mitochondrial ribosomal protein S33 [Source:HGNC Symbol;Acc:HGNC:16634]	-0.129884	4.56665	1.82029	0.193184	0.616432	Unchanged
ENSG00000172809	RPL38	protein_coding	ribosomal protein L38 [Source:HGNC Symbol;Acc:HGNC:10349]	-0.129893	8.08306	2.60753	0.122889	0.533577	Unchanged
ENSG00000146701	MDH2	protein_coding	malate dehydrogenase 2 [Source:HGNC Symbol;Acc:HGNC:6971]	-0.129897	8.65123	1.27976	0.272061	0.693734	Unchanged
ENSG00000130433	CACNG6	protein_coding	calcium voltage-gated channel auxiliary subunit gamma 6 [Source:HGNC Symbol;Acc:HGNC:13625]	-0.129911	-0.667208	0.0919731	0.764989	0.939892	Unchanged
ENSG00000108785	NA	unprocessed_pseudogene	hydroxysteroid 17-beta dehydrogenase 1 pseudogene 1 [Source:HGNC Symbol;Acc:HGNC:5216]	-0.129962	0.785031	0.546855	0.469022	0.822947	Unchanged
ENSG00000160360	GPSM1	protein_coding	G protein signaling modulator 1 [Source:HGNC Symbol;Acc:HGNC:17858]	-0.129968	5.51426	1.14776	0.297477	0.714024	Unchanged
ENSG00000273080	NA	lncRNA	novel transcript, antisense to IMMT	-0.129982	0.951872	0.410146	0.529566	0.8547	Unchanged
ENSG00000170191	NANP	protein_coding	N-acetylneuraminic acid phosphatase [Source:HGNC Symbol;Acc:HGNC:16140]	-0.130002	4.73658	1.15373	0.296261	0.712705	Unchanged
ENSG00000135111	TBX3	protein_coding	T-box transcription factor 3 [Source:HGNC Symbol;Acc:HGNC:11602]	-0.130021	6.7543	3.85334	0.0644997	0.41875	Unchanged
ENSG00000181826	RELL1	protein_coding	RELT like 1 [Source:HGNC Symbol;Acc:HGNC:27379]	-0.130047	3.39549	1.34127	0.261203	0.685293	Unchanged
ENSG00000197619	ZNF615	protein_coding	zinc finger protein 615 [Source:HGNC Symbol;Acc:HGNC:24740]	-0.130083	3.62688	1.27787	0.272404	0.693898	Unchanged
ENSG00000099282	TSPAN15	protein_coding	tetraspanin 15 [Source:HGNC Symbol;Acc:HGNC:23298]	-0.130084	4.44317	1.19499	0.288032	0.706005	Unchanged
ENSG00000174371	EXO1	protein_coding	exonuclease 1 [Source:HGNC Symbol;Acc:HGNC:3511]	-0.130123	7.56407	1.51076	0.234072	0.660011	Unchanged
ENSG00000083635	NUFIP1	protein_coding	nuclear FMR1 interacting protein 1 [Source:HGNC Symbol;Acc:HGNC:8057]	-0.130194	5.0496	1.69671	0.208332	0.632273	Unchanged
ENSG00000114988	LMAN2L	protein_coding	lectin, mannose binding 2 like [Source:HGNC Symbol;Acc:HGNC:19263]	-0.130269	4.45158	1.09134	0.309321	0.723888	Unchanged
ENSG00000119865	CNRIP1	protein_coding	cannabinoid receptor interacting protein 1 [Source:HGNC Symbol;Acc:HGNC:24546]	-0.130355	3.57881	1.43925	0.245049	0.67238	Unchanged
ENSG00000139178	C1RL	protein_coding	complement C1r subcomponent like [Source:HGNC Symbol;Acc:HGNC:21265]	-0.130411	0.455789	0.440841	0.514717	0.845337	Unchanged
ENSG00000156990	RPUSD3	protein_coding	RNA pseudouridine synthase D3 [Source:HGNC Symbol;Acc:HGNC:28437]	-0.130455	6.18974	1.6783	0.210714	0.635421	Unchanged
ENSG00000125885	MCM8	protein_coding	minichromosome maintenance 8 homologous recombination repair factor [Source:HGNC Symbol;Acc:HGNC:16147]	-0.130507	5.86103	0.93557	0.345606	0.753323	Unchanged
ENSG00000157514	TSC22D3	protein_coding	TSC22 domain family member 3 [Source:HGNC Symbol;Acc:HGNC:3051]	-0.130603	7.06998	1.53243	0.23087	0.656663	Unchanged
ENSG00000154642	C21orf91	protein_coding	chromosome 21 open reading frame 91 [Source:HGNC Symbol;Acc:HGNC:16459]	-0.130768	5.40916	2.09294	0.164324	0.582659	Unchanged
ENSG00000130299	GTPBP3	protein_coding	GTP binding protein 3, mitochondrial [Source:HGNC Symbol;Acc:HGNC:14880]	-0.130779	6.74302	1.55615	0.22743	0.653514	Unchanged
ENSG00000197019	SERTAD1	protein_coding	SERTA domain containing 1 [Source:HGNC Symbol;Acc:HGNC:17932]	-0.130867	2.88854	0.579041	0.456056	0.81759	Unchanged
ENSG00000162300	ZFPL1	protein_coding	zinc finger protein like 1 [Source:HGNC Symbol;Acc:HGNC:12868]	-0.130878	1.79037	0.403255	0.533008	0.855962	Unchanged
ENSG00000231167	NA	processed_pseudogene	Y-box binding protein 1 pseudogene 2 [Source:HGNC Symbol;Acc:HGNC:22635]	-0.13089	-0.124883	0.190205	0.667675	0.907595	Unchanged
ENSG00000213523	SRA1	protein_coding	steroid receptor RNA activator 1 [Source:HGNC Symbol;Acc:HGNC:11281]	-0.130902	4.71689	1.62441	0.21789	0.642801	Unchanged
ENSG00000124702	KLHDC3	protein_coding	kelch domain containing 3 [Source:HGNC Symbol;Acc:HGNC:20704]	-0.130971	6.86711	1.1688	0.293218	0.709713	Unchanged
ENSG00000197562	RAB40C	protein_coding	RAB40C, member RAS oncogene family [Source:HGNC Symbol;Acc:HGNC:18285]	-0.13101	4.84568	1.14874	0.297277	0.713781	Unchanged
ENSG00000106069	CHN2	protein_coding	chimerin 2 [Source:HGNC Symbol;Acc:HGNC:1944]	-0.131055	2.77876	1.01061	0.327425	0.737313	Unchanged
ENSG00000110042	DTX4	protein_coding	deltex E3 ubiquitin ligase 4 [Source:HGNC Symbol;Acc:HGNC:29151]	-0.131067	-0.0387896	0.141327	0.711141	0.919466	Unchanged
ENSG00000138758	SEPTIN11	protein_coding	septin 11 [Source:HGNC Symbol;Acc:HGNC:25589]	-0.131148	7.88385	1.5572	0.227279	0.653514	Unchanged
ENSG00000169490	TM2D2	protein_coding	TM2 domain containing 2 [Source:HGNC Symbol;Acc:HGNC:24127]	-0.131184	4.88207	2.83472	0.108653	0.511865	Unchanged
ENSG00000186222	BLOC1S4	protein_coding	biogenesis of lysosomal organelles complex 1 subunit 4 [Source:HGNC Symbol;Acc:HGNC:24206]	-0.131266	4.47591	1.78979	0.196791	0.619107	Unchanged
ENSG00000230912	NA	lncRNA	novel transcript	-0.131304	-0.237011	0.102681	0.752143	0.934736	Unchanged
ENSG00000272892	NA	lncRNA	novel transcript	-0.13134	-0.845916	0.124654	0.727939	0.925448	Unchanged
ENSG00000059145	UNKL	protein_coding	unk like zinc finger [Source:HGNC Symbol;Acc:HGNC:14184]	-0.131355	4.58669	2.09129	0.164483	0.582881	Unchanged
ENSG00000171476	HOPX	protein_coding	HOP homeobox [Source:HGNC Symbol;Acc:HGNC:24961]	-0.131357	0.0530567	0.236704	0.632177	0.894873	Unchanged
ENSG00000011332	DPF1	protein_coding	double PHD fingers 1 [Source:HGNC Symbol;Acc:HGNC:20225]	-0.13137	4.58334	2.10294	0.163371	0.581793	Unchanged
ENSG00000253227	NA	lncRNA	novel transcript	-0.131391	-0.830176	0.0662544	0.799646	0.950163	Unchanged
ENSG00000273297	LOC105375519	lncRNA	novel transcript	-0.131437	1.54827	0.591008	0.451508	0.81512	Unchanged
ENSG00000074582	BCS1L	protein_coding	BCS1 homolog, ubiquinol-cytochrome c reductase complex chaperone [Source:HGNC Symbol;Acc:HGNC:1020]	-0.131483	5.48452	1.32458	0.264091	0.687966	Unchanged
ENSG00000178033	CALHM5	protein_coding	calcium homeostasis modulator family member 5 [Source:HGNC Symbol;Acc:HGNC:21568]	-0.131574	0.660444	0.340383	0.56649	0.869861	Unchanged
ENSG00000075089	ACTR6	protein_coding	actin related protein 6 [Source:HGNC Symbol;Acc:HGNC:24025]	-0.131626	5.11144	1.6259	0.217686	0.642418	Unchanged
ENSG00000091483	FH	protein_coding	fumarate hydratase [Source:HGNC Symbol;Acc:HGNC:3700]	-0.131754	6.36938	3.47727	0.0777853	0.445333	Unchanged
ENSG00000178163	ZNF518B	protein_coding	zinc finger protein 518B [Source:HGNC Symbol;Acc:HGNC:29365]	-0.131785	5.21159	1.33233	0.262744	0.687056	Unchanged
ENSG00000228716	DHFR	protein_coding	dihydrofolate reductase [Source:HGNC Symbol;Acc:HGNC:2861]	-0.131795	6.93827	1.42832	0.246786	0.673364	Unchanged
ENSG00000117751	PPP1R8	protein_coding	protein phosphatase 1 regulatory subunit 8 [Source:HGNC Symbol;Acc:HGNC:9296]	-0.131896	7.1066	3.74937	0.0678897	0.425612	Unchanged
ENSG00000249753	NA	lncRNA	antisense to TMEM5	-0.131967	-1.08427	0.0829403	0.776479	0.943263	Unchanged
ENSG00000164237	CMBL	protein_coding	carboxymethylenebutenolidase homolog [Source:HGNC Symbol;Acc:HGNC:25090]	-0.132015	5.15421	2.94604	0.102395	0.500437	Unchanged
ENSG00000185630	PBX1	protein_coding	PBX homeobox 1 [Source:HGNC Symbol;Acc:HGNC:8632]	-0.132079	6.20585	2.37766	0.13962	0.555603	Unchanged
ENSG00000066735	KIF26A	protein_coding	kinesin family member 26A [Source:HGNC Symbol;Acc:HGNC:20226]	-0.132216	5.64543	1.08587	0.310504	0.724369	Unchanged
ENSG00000213023	SYT3	protein_coding	synaptotagmin 3 [Source:HGNC Symbol;Acc:HGNC:11511]	-0.132229	2.58896	0.720447	0.406595	0.791512	Unchanged
ENSG00000108370	RGS9	protein_coding	regulator of G protein signaling 9 [Source:HGNC Symbol;Acc:HGNC:10004]	-0.132287	3.3043	1.27558	0.272821	0.693898	Unchanged
ENSG00000147403	RPL10	protein_coding	ribosomal protein L10 [Source:HGNC Symbol;Acc:HGNC:10298]	-0.132289	8.21181	1.27284	0.273319	0.693898	Unchanged
ENSG00000189376	C8orf76	protein_coding	chromosome 8 open reading frame 76 [Source:HGNC Symbol;Acc:HGNC:25924]	-0.132322	1.87286	0.899791	0.354782	0.759477	Unchanged
ENSG00000182173	TSEN54	protein_coding	tRNA splicing endonuclease subunit 54 [Source:HGNC Symbol;Acc:HGNC:27561]	-0.132333	5.71953	1.22408	0.282413	0.700018	Unchanged
ENSG00000130382	MLLT1	protein_coding	MLLT1 super elongation complex subunit [Source:HGNC Symbol;Acc:HGNC:7134]	-0.132344	7.16865	1.84467	0.19036	0.613028	Unchanged
ENSG00000221983	UBA52	protein_coding	ubiquitin A-52 residue ribosomal protein fusion product 1 [Source:HGNC Symbol;Acc:HGNC:12458]	-0.132426	7.91779	1.62235	0.21817	0.643074	Unchanged
ENSG00000163597	SNHG16	lncRNA	small nucleolar RNA host gene 16 [Source:HGNC Symbol;Acc:HGNC:44352]	-0.132547	6.01835	3.91309	0.06264	0.414511	Unchanged
ENSG00000136816	TOR1B	protein_coding	torsin family 1 member B [Source:HGNC Symbol;Acc:HGNC:11995]	-0.132564	5.19445	1.97257	0.176359	0.597336	Unchanged
ENSG00000233330	NA	lncRNA	novel transcript	-0.132575	-0.170298	0.186694	0.670561	0.908185	Unchanged
ENSG00000065328	MCM10	protein_coding	minichromosome maintenance 10 replication initiation factor [Source:HGNC Symbol;Acc:HGNC:18043]	-0.132576	7.64207	1.9511	0.178618	0.600619	Unchanged
ENSG00000002919	SNX11	protein_coding	sorting nexin 11 [Source:HGNC Symbol;Acc:HGNC:14975]	-0.13258	4.66493	1.25768	0.276105	0.695642	Unchanged
ENSG00000005812	FBXL3	protein_coding	F-box and leucine rich repeat protein 3 [Source:HGNC Symbol;Acc:HGNC:13599]	-0.132609	5.96443	1.89497	0.184695	0.60723	Unchanged
ENSG00000085872	CHERP	protein_coding	calcium homeostasis endoplasmic reticulum protein [Source:HGNC Symbol;Acc:HGNC:16930]	-0.13261	7.34157	1.69219	0.208913	0.632998	Unchanged
ENSG00000099899	TRMT2A	protein_coding	tRNA methyltransferase 2 homolog A [Source:HGNC Symbol;Acc:HGNC:24974]	-0.132633	6.45119	1.54067	0.229668	0.655478	Unchanged
ENSG00000255121	NA	lncRNA	CENATAC divergent transcript [Source:HGNC Symbol;Acc:HGNC:54215]	-0.132643	3.55613	1.01394	0.32665	0.736819	Unchanged
ENSG00000231500	RPS18	protein_coding	ribosomal protein S18 [Source:HGNC Symbol;Acc:HGNC:10401]	-0.132692	8.61093	1.5576	0.227223	0.653514	Unchanged
ENSG00000099864	PALM	protein_coding	paralemmin [Source:HGNC Symbol;Acc:HGNC:8594]	-0.132696	4.63722	1.23289	0.28074	0.698313	Unchanged
ENSG00000160284	SPATC1L	protein_coding	spermatogenesis and centriole associated 1 like [Source:HGNC Symbol;Acc:HGNC:1298]	-0.132702	4.78505	0.796479	0.383344	0.779219	Unchanged
ENSG00000140931	CMTM3	protein_coding	CKLF like MARVEL transmembrane domain containing 3 [Source:HGNC Symbol;Acc:HGNC:19174]	-0.132725	4.5911	1.39301	0.252505	0.678153	Unchanged
ENSG00000106829	TLE4	protein_coding	TLE family member 4, transcriptional corepressor [Source:HGNC Symbol;Acc:HGNC:11840]	-0.132753	6.66648	2.85687	0.107372	0.510173	Unchanged
ENSG00000225361	PPP1R26-AS1	lncRNA	PPP1R26 antisense RNA 1 [Source:HGNC Symbol;Acc:HGNC:48717]	-0.132783	2.81822	0.952798	0.341308	0.749302	Unchanged
ENSG00000261971	NA	lncRNA	MMP25 antisense RNA 1 [Source:HGNC Symbol;Acc:HGNC:51372]	-0.132808	3.68291	1.08049	0.311673	0.726117	Unchanged
ENSG00000130338	TULP4	protein_coding	TUB like protein 4 [Source:HGNC Symbol;Acc:HGNC:15530]	-0.132812	6.35091	1.45208	0.243031	0.67023	Unchanged
ENSG00000163956	LRPAP1	protein_coding	LDL receptor related protein associated protein 1 [Source:HGNC Symbol;Acc:HGNC:6701]	-0.132864	7.34731	2.19845	0.154594	0.572285	Unchanged
ENSG00000102218	RP2	protein_coding	RP2 activator of ARL3 GTPase [Source:HGNC Symbol;Acc:HGNC:10274]	-0.132869	4.76906	1.30766	0.267064	0.68873	Unchanged
ENSG00000094914	AAAS	protein_coding	aladin WD repeat nucleoporin [Source:HGNC Symbol;Acc:HGNC:13666]	-0.132904	6.09283	1.39202	0.252669	0.678333	Unchanged
ENSG00000181904	C5orf24	protein_coding	chromosome 5 open reading frame 24 [Source:HGNC Symbol;Acc:HGNC:26746]	-0.132914	6.6845	2.08564	0.165025	0.583435	Unchanged
ENSG00000261170	LOC107984827	lncRNA	novel transcript, antisense to CLEC18B	-0.132931	0.47558	0.196155	0.662858	0.905929	Unchanged
ENSG00000196083	IL1RAP	protein_coding	interleukin 1 receptor accessory protein [Source:HGNC Symbol;Acc:HGNC:5995]	-0.132961	3.33995	0.772275	0.390524	0.782514	Unchanged
ENSG00000119328	ABITRAM	protein_coding	actin binding transcription modulator [Source:HGNC Symbol;Acc:HGNC:1364]	-0.133039	4.68929	1.59707	0.221649	0.646747	Unchanged
ENSG00000148090	AUH	protein_coding	AU RNA binding methylglutaconyl-CoA hydratase [Source:HGNC Symbol;Acc:HGNC:890]	-0.133043	3.51049	1.46326	0.241291	0.668413	Unchanged
ENSG00000204673	AKT1S1	protein_coding	AKT1 substrate 1 [Source:HGNC Symbol;Acc:HGNC:28426]	-0.133062	7.06438	1.18478	0.290039	0.707202	Unchanged
ENSG00000168528	SERINC2	protein_coding	serine incorporator 2 [Source:HGNC Symbol;Acc:HGNC:23231]	-0.133112	4.73048	0.974071	0.336105	0.744836	Unchanged
ENSG00000108788	MLX	protein_coding	MAX dimerization protein MLX [Source:HGNC Symbol;Acc:HGNC:11645]	-0.133196	5.89397	2.08713	0.164881	0.583268	Unchanged
ENSG00000175697	GPR156	protein_coding	G protein-coupled receptor 156 [Source:HGNC Symbol;Acc:HGNC:20844]	-0.133252	1.94431	0.671292	0.422789	0.800443	Unchanged
ENSG00000150768	DLAT	protein_coding	dihydrolipoamide S-acetyltransferase [Source:HGNC Symbol;Acc:HGNC:2896]	-0.133295	7.259	2.33843	0.142742	0.557433	Unchanged
ENSG00000124641	MED20	protein_coding	mediator complex subunit 20 [Source:HGNC Symbol;Acc:HGNC:16840]	-0.133318	4.11391	1.63666	0.216231	0.640531	Unchanged
ENSG00000101294	HM13	protein_coding	histocompatibility minor 13 [Source:HGNC Symbol;Acc:HGNC:16435]	-0.133347	7.55612	2.10967	0.162733	0.580749	Unchanged
ENSG00000113272	THG1L	protein_coding	tRNA-histidine guanylyltransferase 1 like [Source:HGNC Symbol;Acc:HGNC:26053]	-0.133459	4.60972	2.60443	0.123098	0.533614	Unchanged
ENSG00000188710	QRFP	protein_coding	pyroglutamylated RFamide peptide [Source:HGNC Symbol;Acc:HGNC:29982]	-0.133464	-0.658982	0.104675	0.749834	0.934153	Unchanged
ENSG00000132646	PCNA	protein_coding	proliferating cell nuclear antigen [Source:HGNC Symbol;Acc:HGNC:8729]	-0.133484	7.98829	3.19719	0.0897714	0.472973	Unchanged
ENSG00000165355	FBXO33	protein_coding	F-box protein 33 [Source:HGNC Symbol;Acc:HGNC:19833]	-0.133497	5.19052	1.42734	0.246942	0.673454	Unchanged
ENSG00000120440	TTLL2	protein_coding	tubulin tyrosine ligase like 2 [Source:HGNC Symbol;Acc:HGNC:21211]	-0.13355	0.487665	0.289962	0.596516	0.881473	Unchanged
ENSG00000100335	MIEF1	protein_coding	mitochondrial elongation factor 1 [Source:HGNC Symbol;Acc:HGNC:25979]	-0.133605	7.97989	3.9232	0.0623316	0.413978	Unchanged
ENSG00000151611	MMAA	protein_coding	metabolism of cobalamin associated A [Source:HGNC Symbol;Acc:HGNC:18871]	-0.133629	1.56992	0.764604	0.392842	0.784461	Unchanged
ENSG00000241553	ARPC4	protein_coding	actin related protein 2/3 complex subunit 4 [Source:HGNC Symbol;Acc:HGNC:707]	-0.133654	5.04244	0.940934	0.34426	0.752054	Unchanged
ENSG00000158604	TMED4	protein_coding	transmembrane p24 trafficking protein 4 [Source:HGNC Symbol;Acc:HGNC:22301]	-0.133697	6.68696	2.31461	0.144679	0.55909	Unchanged
ENSG00000236423	LINC01134	lncRNA	long intergenic non-protein coding RNA 1134 [Source:HGNC Symbol;Acc:HGNC:49449]	-0.133732	0.666474	0.355924	0.557841	0.867158	Unchanged
ENSG00000042493	CAPG	protein_coding	capping actin protein, gelsolin like [Source:HGNC Symbol;Acc:HGNC:1474]	-0.133777	2.04821	0.375696	0.547204	0.862661	Unchanged
ENSG00000196704	AMZ2	protein_coding	archaelysin family metallopeptidase 2 [Source:HGNC Symbol;Acc:HGNC:28041]	-0.133786	6.46854	3.84772	0.0646777	0.419585	Unchanged
ENSG00000121691	CAT	protein_coding	catalase [Source:HGNC Symbol;Acc:HGNC:1516]	-0.133822	5.01672	2.26121	0.149138	0.566525	Unchanged
ENSG00000144339	TMEFF2	protein_coding	transmembrane protein with EGF like and two follistatin like domains 2 [Source:HGNC Symbol;Acc:HGNC:11867]	-0.133836	0.41988	0.221054	0.643605	0.898656	Unchanged
ENSG00000163637	PRICKLE2	protein_coding	prickle planar cell polarity protein 2 [Source:HGNC Symbol;Acc:HGNC:20340]	-0.13386	1.53917	0.683568	0.418653	0.797681	Unchanged
ENSG00000133119	RFC3	protein_coding	replication factor C subunit 3 [Source:HGNC Symbol;Acc:HGNC:9971]	-0.133927	6.8818	2.49349	0.13087	0.542665	Unchanged
ENSG00000226647	NA	lncRNA	novel transcript	-0.133946	0.0165465	0.165693	0.688531	0.91338	Unchanged
ENSG00000221909	FAM200A	protein_coding	family with sequence similarity 200 member A [Source:HGNC Symbol;Acc:HGNC:25401]	-0.133964	3.82354	0.940974	0.34425	0.752054	Unchanged
ENSG00000183665	TRMT12	protein_coding	tRNA methyltransferase 12 homolog [Source:HGNC Symbol;Acc:HGNC:26091]	-0.133964	4.35291	2.86751	0.106763	0.508421	Unchanged
ENSG00000128283	CDC42EP1	protein_coding	CDC42 effector protein 1 [Source:HGNC Symbol;Acc:HGNC:17014]	-0.133975	7.45564	1.08796	0.310051	0.724143	Unchanged
ENSG00000143641	GALNT2	protein_coding	polypeptide N-acetylgalactosaminyltransferase 2 [Source:HGNC Symbol;Acc:HGNC:4124]	-0.134007	7.22928	2.06985	0.166553	0.585741	Unchanged
ENSG00000020426	MNAT1	protein_coding	MNAT1 component of CDK activating kinase [Source:HGNC Symbol;Acc:HGNC:7181]	-0.134038	4.8367	1.253	0.276971	0.696365	Unchanged
ENSG00000099810	MTAP	protein_coding	methylthioadenosine phosphorylase [Source:HGNC Symbol;Acc:HGNC:7413]	-0.134055	6.49137	1.59857	0.22144	0.646344	Unchanged
ENSG00000104549	SQLE	protein_coding	squalene epoxidase [Source:HGNC Symbol;Acc:HGNC:11279]	-0.134063	7.5376	3.77214	0.0671298	0.423718	Unchanged
ENSG00000115255	REEP6	protein_coding	receptor accessory protein 6 [Source:HGNC Symbol;Acc:HGNC:30078]	-0.13407	3.2606	0.97935	0.334831	0.743354	Unchanged
ENSG00000114812	VIPR1	protein_coding	vasoactive intestinal peptide receptor 1 [Source:HGNC Symbol;Acc:HGNC:12694]	-0.134096	2.73863	0.760819	0.393993	0.785144	Unchanged
ENSG00000225265	TAF1A-AS1	lncRNA	TAF1A antisense RNA 1 [Source:HGNC Symbol;Acc:HGNC:40573]	-0.134119	0.89983	0.63725	0.434602	0.806242	Unchanged
ENSG00000260884	NA	lncRNA	novel transcript	-0.134125	1.10692	0.349493	0.561388	0.868582	Unchanged
ENSG00000139318	DUSP6	protein_coding	dual specificity phosphatase 6 [Source:HGNC Symbol;Acc:HGNC:3072]	-0.134131	-0.511772	0.178915	0.67707	0.9096	Unchanged
ENSG00000189369	GSPT2	protein_coding	G1 to S phase transition 2 [Source:HGNC Symbol;Acc:HGNC:4622]	-0.13417	0.602264	0.35094	0.560586	0.86824	Unchanged
ENSG00000109332	UBE2D3	protein_coding	ubiquitin conjugating enzyme E2 D3 [Source:HGNC Symbol;Acc:HGNC:12476]	-0.134281	8.05167	3.91335	0.0626321	0.414511	Unchanged
ENSG00000101843	PSMD10	protein_coding	proteasome 26S subunit, non-ATPase 10 [Source:HGNC Symbol;Acc:HGNC:9555]	-0.134366	6.43411	3.49521	0.0770834	0.444197	Unchanged
ENSG00000123297	TSFM	protein_coding	Ts translation elongation factor, mitochondrial [Source:HGNC Symbol;Acc:HGNC:12367]	-0.134382	-0.0649487	0.159924	0.693699	0.914986	Unchanged
ENSG00000067715	SYT1	protein_coding	synaptotagmin 1 [Source:HGNC Symbol;Acc:HGNC:11509]	-0.134401	3.73013	1.52227	0.232365	0.658337	Unchanged
ENSG00000131459	GFPT2	protein_coding	glutamine-fructose-6-phosphate transaminase 2 [Source:HGNC Symbol;Acc:HGNC:4242]	-0.134491	4.79182	2.32103	0.144154	0.558113	Unchanged
ENSG00000179010	MRFAP1	protein_coding	Morf4 family associated protein 1 [Source:HGNC Symbol;Acc:HGNC:24549]	-0.134558	8.65624	4.24473	0.0533768	0.390012	Unchanged
ENSG00000233012	HDAC1P2	transcribed_processed_pseudogene	histone deacetylase 1 pseudogene 2 [Source:HGNC Symbol;Acc:HGNC:45191]	-0.134596	-0.301258	0.134473	0.717902	0.92203	Unchanged
ENSG00000137203	TFAP2A	protein_coding	transcription factor AP-2 alpha [Source:HGNC Symbol;Acc:HGNC:11742]	-0.134706	5.68308	3.12803	0.0930553	0.481853	Unchanged
ENSG00000011422	PLAUR	protein_coding	plasminogen activator, urokinase receptor [Source:HGNC Symbol;Acc:HGNC:9053]	-0.134708	2.63157	1.46017	0.24177	0.668807	Unchanged
ENSG00000164114	MAP9	protein_coding	microtubule associated protein 9 [Source:HGNC Symbol;Acc:HGNC:26118]	-0.13471	5.66725	2.81627	0.109733	0.513844	Unchanged
ENSG00000143537	ADAM15	protein_coding	ADAM metallopeptidase domain 15 [Source:HGNC Symbol;Acc:HGNC:193]	-0.134749	6.38933	1.17879	0.291224	0.708526	Unchanged
ENSG00000237594	TIAM1-AS1	lncRNA	novel transcript, antisense to TIAM1	-0.134863	1.67751	0.77314	0.390264	0.782424	Unchanged
ENSG00000171522	PTGER4	protein_coding	prostaglandin E receptor 4 [Source:HGNC Symbol;Acc:HGNC:9596]	-0.134898	-0.355206	0.115576	0.737623	0.929219	Unchanged
ENSG00000139291	TMEM19	protein_coding	transmembrane protein 19 [Source:HGNC Symbol;Acc:HGNC:25605]	-0.134922	4.91106	2.15026	0.158949	0.577817	Unchanged
ENSG00000134504	KCTD1	protein_coding	potassium channel tetramerization domain containing 1 [Source:HGNC Symbol;Acc:HGNC:18249]	-0.134925	4.69471	2.71358	0.115984	0.523168	Unchanged
ENSG00000183431	SF3A3	protein_coding	splicing factor 3a subunit 3 [Source:HGNC Symbol;Acc:HGNC:10767]	-0.134973	7.76116	3.79139	0.0664953	0.422465	Unchanged
ENSG00000142168	SOD1	protein_coding	superoxide dismutase 1 [Source:HGNC Symbol;Acc:HGNC:11179]	-0.135051	7.88218	2.70945	0.116244	0.523692	Unchanged
ENSG00000155100	OTUD6B	protein_coding	OTU deubiquitinase 6B [Source:HGNC Symbol;Acc:HGNC:24281]	-0.135098	5.22775	1.81076	0.194302	0.617595	Unchanged
ENSG00000146966	DENND2A	protein_coding	DENN domain containing 2A [Source:HGNC Symbol;Acc:HGNC:22212]	-0.135104	1.57703	0.644451	0.43206	0.804733	Unchanged
ENSG00000136518	ACTL6A	protein_coding	actin like 6A [Source:HGNC Symbol;Acc:HGNC:24124]	-0.13518	5.41156	2.36267	0.140803	0.555998	Unchanged
ENSG00000182768	NGRN	protein_coding	neugrin, neurite outgrowth associated [Source:HGNC Symbol;Acc:HGNC:18077]	-0.135244	4.63363	2.38303	0.139199	0.554659	Unchanged
ENSG00000167523	SPATA33	protein_coding	spermatogenesis associated 33 [Source:HGNC Symbol;Acc:HGNC:26463]	-0.135276	4.51033	1.77232	0.198894	0.621032	Unchanged
ENSG00000179083	FAM133A	protein_coding	family with sequence similarity 133 member A [Source:HGNC Symbol;Acc:HGNC:26748]	-0.135285	1.21331	0.469093	0.501699	0.839232	Unchanged
ENSG00000153487	ING1	protein_coding	inhibitor of growth family member 1 [Source:HGNC Symbol;Acc:HGNC:6062]	-0.135287	4.30459	2.97014	0.101097	0.498003	Unchanged
ENSG00000107104	KANK1	protein_coding	KN motif and ankyrin repeat domains 1 [Source:HGNC Symbol;Acc:HGNC:19309]	-0.135348	5.17858	3.30349	0.0849842	0.463128	Unchanged
ENSG00000189184	PCDH18	protein_coding	protocadherin 18 [Source:HGNC Symbol;Acc:HGNC:14268]	-0.135356	2.52569	1.01294	0.326882	0.736977	Unchanged
ENSG00000183153	GJD3	protein_coding	gap junction protein delta 3 [Source:HGNC Symbol;Acc:HGNC:19147]	-0.135363	0.0221913	0.152192	0.700801	0.917723	Unchanged
ENSG00000134285	FKBP11	protein_coding	FKBP prolyl isomerase 11 [Source:HGNC Symbol;Acc:HGNC:18624]	-0.135365	4.16701	1.70972	0.206669	0.630884	Unchanged
ENSG00000159055	MIS18A	protein_coding	MIS18 kinetochore protein A [Source:HGNC Symbol;Acc:HGNC:1286]	-0.135401	5.91023	2.1324	0.160601	0.580068	Unchanged
ENSG00000013306	SLC25A39	protein_coding	solute carrier family 25 member 39 [Source:HGNC Symbol;Acc:HGNC:24279]	-0.135435	7.57311	1.35847	0.258268	0.682688	Unchanged
ENSG00000164733	CTSB	protein_coding	cathepsin B [Source:HGNC Symbol;Acc:HGNC:2527]	-0.135466	5.96811	1.96166	0.177502	0.599307	Unchanged
ENSG00000178229	ZNF543	protein_coding	zinc finger protein 543 [Source:HGNC Symbol;Acc:HGNC:25281]	-0.135509	3.71952	1.86281	0.188293	0.610737	Unchanged
ENSG00000108587	GOSR1	protein_coding	golgi SNAP receptor complex member 1 [Source:HGNC Symbol;Acc:HGNC:4430]	-0.13558	6.31593	4.53618	0.0465173	0.369909	Unchanged
ENSG00000137124	ALDH1B1	protein_coding	aldehyde dehydrogenase 1 family member B1 [Source:HGNC Symbol;Acc:HGNC:407]	-0.1356	6.65046	3.32597	0.0840106	0.460796	Unchanged
ENSG00000147416	ATP6V1B2	protein_coding	ATPase H+ transporting V1 subunit B2 [Source:HGNC Symbol;Acc:HGNC:854]	-0.135604	6.43307	1.88983	0.185264	0.608259	Unchanged
ENSG00000288573	NA	lncRNA	novel transcript	-0.135613	-0.287569	0.223375	0.641879	0.897948	Unchanged
ENSG00000235078	NA	lncRNA	novel transcript, antisense to ADI1	-0.135624	-1.10132	0.109148	0.744742	0.932558	Unchanged
ENSG00000163743	RCHY1	protein_coding	ring finger and CHY zinc finger domain containing 1 [Source:HGNC Symbol;Acc:HGNC:17479]	-0.135724	5.25122	2.57185	0.125322	0.534805	Unchanged
ENSG00000265778	ZNF516-AS1	lncRNA	ZNF516 antisense RNA 1 [Source:HGNC Symbol;Acc:HGNC:55324]	-0.135773	0.673427	0.309531	0.58448	0.876955	Unchanged
ENSG00000167995	BEST1	protein_coding	bestrophin 1 [Source:HGNC Symbol;Acc:HGNC:12703]	-0.135897	-0.0776077	0.175695	0.679814	0.909899	Unchanged
ENSG00000081870	HSPB11	protein_coding	heat shock protein family B (small) member 11 [Source:HGNC Symbol;Acc:HGNC:25019]	-0.135899	4.61027	2.54467	0.127213	0.536976	Unchanged
ENSG00000100593	ISM2	protein_coding	isthmin 2 [Source:HGNC Symbol;Acc:HGNC:23176]	-0.135937	1.21913	0.38543	0.542109	0.859646	Unchanged
ENSG00000164587	RPS14	protein_coding	ribosomal protein S14 [Source:HGNC Symbol;Acc:HGNC:10387]	-0.135978	7.78688	1.59941	0.221324	0.64626	Unchanged
ENSG00000272886	DCP1A	protein_coding	decapping mRNA 1A [Source:HGNC Symbol;Acc:HGNC:18714]	-0.136035	6.92419	2.37091	0.140151	0.555998	Unchanged
ENSG00000144647	POMGNT2	protein_coding	protein O-linked mannose N-acetylglucosaminyltransferase 2 (beta 1,4-) [Source:HGNC Symbol;Acc:HGNC:25902]	-0.136097	6.04022	1.77055	0.199109	0.621154	Unchanged
ENSG00000279162	NA	TEC	tec	-0.136124	-0.826315	0.108638	0.745316	0.932698	Unchanged
ENSG00000213965	NUDT19	protein_coding	nudix hydrolase 19 [Source:HGNC Symbol;Acc:HGNC:32036]	-0.136164	5.57855	3.76713	0.0672962	0.423882	Unchanged
ENSG00000166441	RPL27A	protein_coding	ribosomal protein L27a [Source:HGNC Symbol;Acc:HGNC:10329]	-0.136198	8.40231	2.08174	0.165401	0.583674	Unchanged
ENSG00000198824	CHAMP1	protein_coding	chromosome alignment maintaining phosphoprotein 1 [Source:HGNC Symbol;Acc:HGNC:20311]	-0.1362	6.22098	1.91961	0.181996	0.604314	Unchanged
ENSG00000125691	RPL23	protein_coding	ribosomal protein L23 [Source:HGNC Symbol;Acc:HGNC:10316]	-0.136239	8.40968	2.99026	0.100028	0.495852	Unchanged
ENSG00000065615	CYB5R4	protein_coding	cytochrome b5 reductase 4 [Source:HGNC Symbol;Acc:HGNC:20147]	-0.136254	5.11325	1.18986	0.289037	0.706891	Unchanged
ENSG00000226002	GTF2IP14	unprocessed_pseudogene	general transcription factor IIi pseudogene 14 [Source:HGNC Symbol;Acc:HGNC:51726]	-0.136257	-0.798854	0.0858689	0.772682	0.942521	Unchanged
ENSG00000135744	AGT	protein_coding	angiotensinogen [Source:HGNC Symbol;Acc:HGNC:333]	-0.13626	0.679182	0.318691	0.579019	0.874844	Unchanged
ENSG00000101052	IFT52	protein_coding	intraflagellar transport 52 [Source:HGNC Symbol;Acc:HGNC:15901]	-0.136276	5.23702	2.73579	0.114597	0.521508	Unchanged
ENSG00000287126	NA	lncRNA	novel transcript	-0.136287	3.03306	1.30315	0.267862	0.689418	Unchanged
ENSG00000116001	TIA1	protein_coding	TIA1 cytotoxic granule associated RNA binding protein [Source:HGNC Symbol;Acc:HGNC:11802]	-0.136289	6.38455	1.49403	0.236582	0.663042	Unchanged
ENSG00000182718	ANXA2	protein_coding	annexin A2 [Source:HGNC Symbol;Acc:HGNC:537]	-0.136304	6.18515	2.22576	0.15219	0.570378	Unchanged
ENSG00000110218	PANX1	protein_coding	pannexin 1 [Source:HGNC Symbol;Acc:HGNC:8599]	-0.136339	4.77534	1.8617	0.188419	0.610737	Unchanged
ENSG00000140995	DEF8	protein_coding	differentially expressed in FDCP 8 homolog [Source:HGNC Symbol;Acc:HGNC:25969]	-0.13634	5.54646	1.76594	0.19967	0.621876	Unchanged
ENSG00000172318	B3GALT1	protein_coding	beta-1,3-galactosyltransferase 1 [Source:HGNC Symbol;Acc:HGNC:916]	-0.136361	2.58788	0.612353	0.443575	0.811325	Unchanged
ENSG00000257242	LINC01619	lncRNA	long intergenic non-protein coding RNA 1619 [Source:HGNC Symbol;Acc:HGNC:27409]	-0.136378	0.649031	0.383241	0.543247	0.859932	Unchanged
ENSG00000155011	DKK2	protein_coding	dickkopf WNT signaling pathway inhibitor 2 [Source:HGNC Symbol;Acc:HGNC:2892]	-0.136393	0.181371	0.212724	0.649892	0.901059	Unchanged
ENSG00000267348	GEMIN7-AS1	lncRNA	GEMIN7 antisense RNA 1 [Source:HGNC Symbol;Acc:HGNC:53773]	-0.136409	0.903654	0.304402	0.587586	0.877416	Unchanged
ENSG00000126246	IGFLR1	protein_coding	IGF like family receptor 1 [Source:HGNC Symbol;Acc:HGNC:23620]	-0.136506	-0.949072	0.157374	0.696019	0.916185	Unchanged
ENSG00000244932	NA	unprocessed_pseudogene	pseudogene similar to intraflagellar transport 122 homolog	-0.136521	0.963951	0.441269	0.514515	0.845337	Unchanged
ENSG00000188763	FZD9	protein_coding	frizzled class receptor 9 [Source:HGNC Symbol;Acc:HGNC:4047]	-0.136524	3.37434	0.86405	0.364301	0.765822	Unchanged
ENSG00000279434	NA	TEC	TEC	-0.136541	-0.141498	0.209275	0.652539	0.901529	Unchanged
ENSG00000112237	CCNC	protein_coding	cyclin C [Source:HGNC Symbol;Acc:HGNC:1581]	-0.136578	6.55083	1.18324	0.290343	0.707659	Unchanged
ENSG00000220848	NA	transcribed_processed_pseudogene	ribosomal protein S18 pseudogene 9 [Source:HGNC Symbol;Acc:HGNC:36483]	-0.136621	2.22133	0.505899	0.485586	0.831764	Unchanged
ENSG00000138448	ITGAV	protein_coding	integrin subunit alpha V [Source:HGNC Symbol;Acc:HGNC:6150]	-0.136622	6.12797	3.33556	0.0835992	0.459854	Unchanged
ENSG00000188732	FAM221A	protein_coding	family with sequence similarity 221 member A [Source:HGNC Symbol;Acc:HGNC:27977]	-0.136626	0.819963	0.30721	0.585881	0.877089	Unchanged
ENSG00000109133	TMEM33	protein_coding	transmembrane protein 33 [Source:HGNC Symbol;Acc:HGNC:25541]	-0.136626	7.29974	2.60392	0.123133	0.533614	Unchanged
ENSG00000104368	PLAT	protein_coding	plasminogen activator, tissue type [Source:HGNC Symbol;Acc:HGNC:9051]	-0.136632	4.59819	2.72453	0.115297	0.521789	Unchanged
ENSG00000022267	FHL1	protein_coding	four and a half LIM domains 1 [Source:HGNC Symbol;Acc:HGNC:3702]	-0.136796	7.3487	4.37608	0.050151	0.38008	Unchanged
ENSG00000167191	GPRC5B	protein_coding	G protein-coupled receptor class C group 5 member B [Source:HGNC Symbol;Acc:HGNC:13308]	-0.136823	4.27887	2.77877	0.111968	0.517413	Unchanged
ENSG00000087299	L2HGDH	protein_coding	L-2-hydroxyglutarate dehydrogenase [Source:HGNC Symbol;Acc:HGNC:20499]	-0.13685	5.3388	1.4543	0.242684	0.669702	Unchanged
ENSG00000114859	CLCN2	protein_coding	chloride voltage-gated channel 2 [Source:HGNC Symbol;Acc:HGNC:2020]	-0.136867	3.10631	1.24114	0.279185	0.698049	Unchanged
ENSG00000225972	MTND1P23	unprocessed_pseudogene	MT-ND1 pseudogene 23 [Source:HGNC Symbol;Acc:HGNC:42092]	-0.136907	0.649571	0.190524	0.667415	0.907512	Unchanged
ENSG00000147439	BIN3	protein_coding	bridging integrator 3 [Source:HGNC Symbol;Acc:HGNC:1054]	-0.137016	3.92539	1.76763	0.199464	0.621673	Unchanged
ENSG00000187325	TAF9B	protein_coding	TATA-box binding protein associated factor 9b [Source:HGNC Symbol;Acc:HGNC:17306]	-0.137038	6.24412	1.23597	0.280158	0.698049	Unchanged
ENSG00000166452	AKIP1	protein_coding	A-kinase interacting protein 1 [Source:HGNC Symbol;Acc:HGNC:1170]	-0.137099	4.09835	1.88551	0.185745	0.608416	Unchanged
ENSG00000071553	ATP6AP1	protein_coding	ATPase H+ transporting accessory protein 1 [Source:HGNC Symbol;Acc:HGNC:868]	-0.137114	7.84941	1.40896	0.2499	0.675755	Unchanged
ENSG00000169567	HINT1	protein_coding	histidine triad nucleotide binding protein 1 [Source:HGNC Symbol;Acc:HGNC:4912]	-0.137115	6.37812	2.1184	0.16191	0.580749	Unchanged
ENSG00000185215	TNFAIP2	protein_coding	TNF alpha induced protein 2 [Source:HGNC Symbol;Acc:HGNC:11895]	-0.137132	0.373144	0.226505	0.63957	0.897474	Unchanged
ENSG00000100519	PSMC6	protein_coding	proteasome 26S subunit, ATPase 6 [Source:HGNC Symbol;Acc:HGNC:9553]	-0.137158	6.27344	1.65529	0.21374	0.637498	Unchanged
ENSG00000287077	NA	lncRNA	novel transcript	-0.137195	-0.332075	0.12299	0.729684	0.92625	Unchanged
ENSG00000106609	TMEM248	protein_coding	transmembrane protein 248 [Source:HGNC Symbol;Acc:HGNC:25476]	-0.137227	6.64712	3.92355	0.0623208	0.413978	Unchanged
ENSG00000110880	CORO1C	protein_coding	coronin 1C [Source:HGNC Symbol;Acc:HGNC:2254]	-0.137247	7.54274	4.63316	0.0444632	0.364193	Unchanged
ENSG00000160255	ITGB2	protein_coding	integrin subunit beta 2 [Source:HGNC Symbol;Acc:HGNC:6155]	-0.137263	0.192732	0.29758	0.591769	0.880338	Unchanged
ENSG00000188761	BCL2L15	protein_coding	BCL2 like 15 [Source:HGNC Symbol;Acc:HGNC:33624]	-0.137323	0.555139	0.291587	0.595496	0.881234	Unchanged
ENSG00000175213	ZNF408	protein_coding	zinc finger protein 408 [Source:HGNC Symbol;Acc:HGNC:20041]	-0.137332	4.22776	1.0116	0.327194	0.737214	Unchanged
ENSG00000174444	RPL4	protein_coding	ribosomal protein L4 [Source:HGNC Symbol;Acc:HGNC:10353]	-0.137434	10.6159	2.54568	0.127142	0.536976	Unchanged
ENSG00000161671	EMC10	protein_coding	ER membrane protein complex subunit 10 [Source:HGNC Symbol;Acc:HGNC:27609]	-0.137519	6.82161	1.77684	0.198347	0.620775	Unchanged
ENSG00000005194	CIAPIN1	protein_coding	cytokine induced apoptosis inhibitor 1 [Source:HGNC Symbol;Acc:HGNC:28050]	-0.137666	5.94767	1.57178	0.225199	0.651347	Unchanged
ENSG00000186501	TMEM222	protein_coding	transmembrane protein 222 [Source:HGNC Symbol;Acc:HGNC:25363]	-0.137811	5.15892	1.2506	0.277418	0.696827	Unchanged
ENSG00000197635	DPP4	protein_coding	dipeptidyl peptidase 4 [Source:HGNC Symbol;Acc:HGNC:3009]	-0.137888	2.03901	0.529278	0.475806	0.82685	Unchanged
ENSG00000184990	SIVA1	protein_coding	SIVA1 apoptosis inducing factor [Source:HGNC Symbol;Acc:HGNC:17712]	-0.137903	5.41159	1.52999	0.231228	0.657166	Unchanged
ENSG00000120915	EPHX2	protein_coding	epoxide hydrolase 2 [Source:HGNC Symbol;Acc:HGNC:3402]	-0.137941	2.31876	0.674595	0.42167	0.799737	Unchanged
ENSG00000111666	CHPT1	protein_coding	choline phosphotransferase 1 [Source:HGNC Symbol;Acc:HGNC:17852]	-0.137949	5.51687	2.95899	0.101695	0.498805	Unchanged
ENSG00000143878	RHOB	protein_coding	ras homolog family member B [Source:HGNC Symbol;Acc:HGNC:668]	-0.137997	7.12976	2.24234	0.150754	0.568456	Unchanged
ENSG00000117322	CR2	protein_coding	complement C3d receptor 2 [Source:HGNC Symbol;Acc:HGNC:2336]	-0.138012	1.188	0.614792	0.442683	0.810677	Unchanged
ENSG00000100036	SLC35E4	protein_coding	solute carrier family 35 member E4 [Source:HGNC Symbol;Acc:HGNC:17058]	-0.138014	3.07905	1.26106	0.275481	0.695542	Unchanged
ENSG00000125449	ARMC7	protein_coding	armadillo repeat containing 7 [Source:HGNC Symbol;Acc:HGNC:26168]	-0.13807	4.91676	1.00374	0.329033	0.739154	Unchanged
ENSG00000120438	TCP1	protein_coding	t-complex 1 [Source:HGNC Symbol;Acc:HGNC:11655]	-0.138128	9.35445	5.14164	0.0352507	0.334681	Unchanged
ENSG00000100413	POLR3H	protein_coding	RNA polymerase III subunit H [Source:HGNC Symbol;Acc:HGNC:30349]	-0.138135	5.95763	1.51809	0.232982	0.65863	Unchanged
ENSG00000165806	CASP7	protein_coding	caspase 7 [Source:HGNC Symbol;Acc:HGNC:1508]	-0.138161	5.88984	2.98789	0.100153	0.496201	Unchanged
ENSG00000163156	SCNM1	protein_coding	sodium channel modifier 1 [Source:HGNC Symbol;Acc:HGNC:23136]	-0.138168	5.37127	1.99549	0.173985	0.595366	Unchanged
ENSG00000138442	WDR12	protein_coding	WD repeat domain 12 [Source:HGNC Symbol;Acc:HGNC:14098]	-0.13822	6.55915	2.90829	0.104468	0.503613	Unchanged
ENSG00000107872	FBXL15	protein_coding	F-box and leucine rich repeat protein 15 [Source:HGNC Symbol;Acc:HGNC:28155]	-0.138301	3.50634	0.679258	0.420098	0.798423	Unchanged
ENSG00000165916	PSMC3	protein_coding	proteasome 26S subunit, ATPase 3 [Source:HGNC Symbol;Acc:HGNC:9549]	-0.138301	7.3886	2.19669	0.15475	0.572409	Unchanged
ENSG00000143621	ILF2	protein_coding	interleukin enhancer binding factor 2 [Source:HGNC Symbol;Acc:HGNC:6037]	-0.138391	8.79098	2.68648	0.117703	0.5243	Unchanged
ENSG00000067182	TNFRSF1A	protein_coding	TNF receptor superfamily member 1A [Source:HGNC Symbol;Acc:HGNC:11916]	-0.138446	5.40719	1.42896	0.246684	0.673362	Unchanged
ENSG00000135974	C2orf49	protein_coding	chromosome 2 open reading frame 49 [Source:HGNC Symbol;Acc:HGNC:28772]	-0.138451	5.13884	1.98144	0.175436	0.595989	Unchanged
ENSG00000142627	EPHA2	protein_coding	EPH receptor A2 [Source:HGNC Symbol;Acc:HGNC:3386]	-0.138462	4.6967	2.07624	0.165933	0.584464	Unchanged
ENSG00000173281	PPP1R3B	protein_coding	protein phosphatase 1 regulatory subunit 3B [Source:HGNC Symbol;Acc:HGNC:14942]	-0.138482	4.0955	2.83362	0.108717	0.511866	Unchanged
ENSG00000178053	MLF1	protein_coding	myeloid leukemia factor 1 [Source:HGNC Symbol;Acc:HGNC:7125]	-0.138568	4.80573	2.73277	0.114785	0.521508	Unchanged
ENSG00000099338	CATSPERG	protein_coding	cation channel sperm associated auxiliary subunit gamma [Source:HGNC Symbol;Acc:HGNC:25243]	-0.138594	0.505135	0.343375	0.564804	0.869423	Unchanged
ENSG00000065809	FAM107B	protein_coding	family with sequence similarity 107 member B [Source:HGNC Symbol;Acc:HGNC:23726]	-0.138602	5.66304	1.87068	0.187404	0.610417	Unchanged
ENSG00000080644	CHRNA3	protein_coding	cholinergic receptor nicotinic alpha 3 subunit [Source:HGNC Symbol;Acc:HGNC:1957]	-0.138616	2.71885	1.66539	0.212405	0.636806	Unchanged
ENSG00000143028	SYPL2	protein_coding	synaptophysin like 2 [Source:HGNC Symbol;Acc:HGNC:27638]	-0.138839	4.02044	1.59929	0.22134	0.64626	Unchanged
ENSG00000093144	ECHDC1	protein_coding	ethylmalonyl-CoA decarboxylase 1 [Source:HGNC Symbol;Acc:HGNC:21489]	-0.138888	6.26835	1.92262	0.181669	0.604278	Unchanged
ENSG00000287917	NA	lncRNA	novel transcript, antisense to POLA2	-0.13892	0.168363	0.168454	0.686094	0.912882	Unchanged
ENSG00000165443	PHYHIPL	protein_coding	phytanoyl-CoA 2-hydroxylase interacting protein like [Source:HGNC Symbol;Acc:HGNC:29378]	-0.138943	-0.0772711	0.14558	0.707041	0.918337	Unchanged
ENSG00000245146	NA	lncRNA	mitosis associated long intergenic non-coding RNA 1 [Source:HGNC Symbol;Acc:HGNC:49009]	-0.138958	2.62873	0.949802	0.34205	0.749753	Unchanged
ENSG00000096092	TMEM14A	protein_coding	transmembrane protein 14A [Source:HGNC Symbol;Acc:HGNC:21076]	-0.13898	3.52653	2.20862	0.153694	0.571646	Unchanged
ENSG00000232344	LOC100419436	processed_pseudogene	ribosomal protein S2 (RPS2) pseudogene	-0.139106	0.411774	0.294361	0.593765	0.880791	Unchanged
ENSG00000167005	NUDT21	protein_coding	nudix hydrolase 21 [Source:HGNC Symbol;Acc:HGNC:13870]	-0.139119	5.98589	1.4039	0.250722	0.676542	Unchanged
ENSG00000130762	ARHGEF16	protein_coding	Rho guanine nucleotide exchange factor 16 [Source:HGNC Symbol;Acc:HGNC:15515]	-0.139121	2.71097	1.24276	0.278882	0.698029	Unchanged
ENSG00000213799	ZNF845	protein_coding	zinc finger protein 845 [Source:HGNC Symbol;Acc:HGNC:25112]	-0.139126	4.25686	1.5789	0.224193	0.650406	Unchanged
ENSG00000136531	SCN2A	protein_coding	sodium voltage-gated channel alpha subunit 2 [Source:HGNC Symbol;Acc:HGNC:10588]	-0.139149	2.0217	0.671713	0.422646	0.800441	Unchanged
ENSG00000162073	PAQR4	protein_coding	progestin and adipoQ receptor family member 4 [Source:HGNC Symbol;Acc:HGNC:26386]	-0.13916	4.33045	1.12947	0.301248	0.717015	Unchanged
ENSG00000100294	MCAT	protein_coding	malonyl-CoA-acyl carrier protein transacylase [Source:HGNC Symbol;Acc:HGNC:29622]	-0.139172	4.96201	1.54234	0.229425	0.655478	Unchanged
ENSG00000136295	TTYH3	protein_coding	tweety family member 3 [Source:HGNC Symbol;Acc:HGNC:22222]	-0.139212	7.33371	1.32208	0.264527	0.688066	Unchanged
ENSG00000129235	TXNDC17	protein_coding	thioredoxin domain containing 17 [Source:HGNC Symbol;Acc:HGNC:28218]	-0.139225	4.41751	2.13449	0.160406	0.579862	Unchanged
ENSG00000254999	BRK1	protein_coding	BRICK1 subunit of SCAR/WAVE actin nucleating complex [Source:HGNC Symbol;Acc:HGNC:23057]	-0.139249	6.23808	1.99752	0.173777	0.595366	Unchanged
ENSG00000115266	APC2	protein_coding	APC regulator of WNT signaling pathway 2 [Source:HGNC Symbol;Acc:HGNC:24036]	-0.139305	3.04724	0.875359	0.36125	0.763007	Unchanged
ENSG00000280120	NA	TEC	novel transcript	-0.139393	2.7053	0.655893	0.428069	0.802624	Unchanged
ENSG00000279722	NA	TEC	novel transcript	-0.139426	-0.232696	0.249951	0.622867	0.891539	Unchanged
ENSG00000159259	CHAF1B	protein_coding	chromatin assembly factor 1 subunit B [Source:HGNC Symbol;Acc:HGNC:1911]	-0.139427	6.82092	2.83622	0.108566	0.511865	Unchanged
ENSG00000160321	ZNF208	protein_coding	zinc finger protein 208 [Source:HGNC Symbol;Acc:HGNC:12999]	-0.139429	-0.452629	0.103636	0.751034	0.934457	Unchanged
ENSG00000131165	CHMP1A	protein_coding	charged multivesicular body protein 1A [Source:HGNC Symbol;Acc:HGNC:8740]	-0.139499	6.60741	1.48326	0.238216	0.665098	Unchanged
ENSG00000253508	NA	lncRNA	novel transcript	-0.139503	0.722963	0.350947	0.560582	0.86824	Unchanged
ENSG00000107562	CXCL12	protein_coding	C-X-C motif chemokine ligand 12 [Source:HGNC Symbol;Acc:HGNC:10672]	-0.139584	2.20381	0.796688	0.383283	0.779219	Unchanged
ENSG00000130479	MAP1S	protein_coding	microtubule associated protein 1S [Source:HGNC Symbol;Acc:HGNC:15715]	-0.139603	6.06655	0.948002	0.342497	0.750189	Unchanged
ENSG00000142039	CCDC97	protein_coding	coiled-coil domain containing 97 [Source:HGNC Symbol;Acc:HGNC:28289]	-0.139627	6.71051	1.76198	0.200153	0.622006	Unchanged
ENSG00000187837	H1-2	protein_coding	H1.2 linker histone, cluster member [Source:HGNC Symbol;Acc:HGNC:4716]	-0.139767	3.85377	1.07769	0.312285	0.726784	Unchanged
ENSG00000186187	ZNRF1	protein_coding	zinc and ring finger 1 [Source:HGNC Symbol;Acc:HGNC:18452]	-0.139785	3.89327	1.23377	0.280574	0.698186	Unchanged
ENSG00000116120	FARSB	protein_coding	phenylalanyl-tRNA synthetase subunit beta [Source:HGNC Symbol;Acc:HGNC:17800]	-0.139794	7.11011	3.60874	0.0728087	0.438513	Unchanged
ENSG00000163702	IL17RC	protein_coding	interleukin 17 receptor C [Source:HGNC Symbol;Acc:HGNC:18358]	-0.139808	2.06364	0.744135	0.399128	0.788014	Unchanged
ENSG00000158089	GALNT14	protein_coding	polypeptide N-acetylgalactosaminyltransferase 14 [Source:HGNC Symbol;Acc:HGNC:22946]	-0.139824	0.42703	0.379548	0.545177	0.861046	Unchanged
ENSG00000258302	NA	lncRNA	novel transcript, antisense to ATP2B1	-0.139827	-0.201514	0.150004	0.702849	0.91782	Unchanged
ENSG00000278594	NA	processed_pseudogene	translocase of outer mitochondrial membrane 40 homolog (yeast) (TOMM40) pseudogene	-0.13983	-0.292358	0.259809	0.616138	0.889972	Unchanged
ENSG00000107551	RASSF4	protein_coding	Ras association domain family member 4 [Source:HGNC Symbol;Acc:HGNC:20793]	-0.139832	2.25909	0.648902	0.430501	0.803487	Unchanged
ENSG00000112208	BAG2	protein_coding	BAG cochaperone 2 [Source:HGNC Symbol;Acc:HGNC:938]	-0.139864	4.54434	1.55797	0.227169	0.653514	Unchanged
ENSG00000168906	MAT2A	protein_coding	methionine adenosyltransferase 2A [Source:HGNC Symbol;Acc:HGNC:6904]	-0.13989	8.19088	2.9011	0.104869	0.504466	Unchanged
ENSG00000181896	ZNF101	protein_coding	zinc finger protein 101 [Source:HGNC Symbol;Acc:HGNC:12881]	-0.139946	4.44608	1.51936	0.232794	0.65863	Unchanged
ENSG00000039139	DNAH5	protein_coding	dynein axonemal heavy chain 5 [Source:HGNC Symbol;Acc:HGNC:2950]	-0.139954	-0.948625	0.0921468	0.764774	0.939778	Unchanged
ENSG00000131187	F12	protein_coding	coagulation factor XII [Source:HGNC Symbol;Acc:HGNC:3530]	-0.140014	2.50459	1.00838	0.327945	0.737761	Unchanged
ENSG00000198515	CNGA1	protein_coding	cyclic nucleotide gated channel subunit alpha 1 [Source:HGNC Symbol;Acc:HGNC:2148]	-0.140058	-1.27955	0.0884307	0.769418	0.941816	Unchanged
ENSG00000147654	EBAG9	protein_coding	estrogen receptor binding site associated antigen 9 [Source:HGNC Symbol;Acc:HGNC:3123]	-0.140087	4.2451	1.94378	0.179396	0.602233	Unchanged
ENSG00000280303	NA	lncRNA	E2F1-regulated inhibitor of cell death [Source:HGNC Symbol;Acc:HGNC:49404]	-0.140135	1.21728	0.616006	0.44224	0.81044	Unchanged
ENSG00000153179	RASSF3	protein_coding	Ras association domain family member 3 [Source:HGNC Symbol;Acc:HGNC:14271]	-0.140136	5.21076	2.97905	0.100622	0.497168	Unchanged
ENSG00000100092	SH3BP1	protein_coding	SH3 domain binding protein 1 [Source:HGNC Symbol;Acc:HGNC:10824]	-0.14021	3.47849	1.2612	0.275456	0.695542	Unchanged
ENSG00000075975	MKRN2	protein_coding	makorin ring finger protein 2 [Source:HGNC Symbol;Acc:HGNC:7113]	-0.140276	5.21593	3.86964	0.063986	0.417337	Unchanged
ENSG00000225630	MTND2P28	unprocessed_pseudogene	MT-ND2 pseudogene 28 [Source:HGNC Symbol;Acc:HGNC:42129]	-0.140279	6.82059	2.16818	0.157312	0.575301	Unchanged
ENSG00000198466	ZNF587	protein_coding	zinc finger protein 587 [Source:HGNC Symbol;Acc:HGNC:30955]	-0.140286	5.2299	2.61719	0.12224	0.533055	Unchanged
ENSG00000128652	HOXD3	protein_coding	homeobox D3 [Source:HGNC Symbol;Acc:HGNC:5137]	-0.140306	2.76895	1.53311	0.230771	0.656588	Unchanged
ENSG00000203685	STUM	protein_coding	stum, mechanosensory transduction mediator homolog [Source:HGNC Symbol;Acc:HGNC:30491]	-0.140335	2.36748	1.27229	0.27342	0.693898	Unchanged
ENSG00000251455	NA	lncRNA	novel transcript, antisense to PET112L	-0.140363	-0.232358	0.193475	0.665017	0.906648	Unchanged
ENSG00000163481	RNF25	protein_coding	ring finger protein 25 [Source:HGNC Symbol;Acc:HGNC:14662]	-0.140424	5.05177	1.20876	0.285354	0.703048	Unchanged
ENSG00000137834	SMAD6	protein_coding	SMAD family member 6 [Source:HGNC Symbol;Acc:HGNC:6772]	-0.140427	4.83167	1.4405	0.244852	0.672112	Unchanged
ENSG00000101442	ACTR5	protein_coding	actin related protein 5 [Source:HGNC Symbol;Acc:HGNC:14671]	-0.140481	4.46425	3.04503	0.0971848	0.488967	Unchanged
ENSG00000164929	BAALC	protein_coding	BAALC binder of MAP3K1 and KLF4 [Source:HGNC Symbol;Acc:HGNC:14333]	-0.140504	-0.638929	0.165702	0.688522	0.91338	Unchanged
ENSG00000171310	CHST11	protein_coding	carbohydrate sulfotransferase 11 [Source:HGNC Symbol;Acc:HGNC:17422]	-0.140513	4.34762	2.47567	0.132172	0.545327	Unchanged
ENSG00000101811	CSTF2	protein_coding	cleavage stimulation factor subunit 2 [Source:HGNC Symbol;Acc:HGNC:2484]	-0.140527	6.35099	4.17341	0.0552277	0.394683	Unchanged
ENSG00000197045	GMFB	protein_coding	glia maturation factor beta [Source:HGNC Symbol;Acc:HGNC:4373]	-0.140551	6.89663	1.486	0.2378	0.664748	Unchanged
ENSG00000100266	PACSIN2	protein_coding	protein kinase C and casein kinase substrate in neurons 2 [Source:HGNC Symbol;Acc:HGNC:8571]	-0.140579	6.40683	3.56313	0.0744922	0.440098	Unchanged
ENSG00000068438	FTSJ1	protein_coding	FtsJ RNA 2'-O-methyltransferase 1 [Source:HGNC Symbol;Acc:HGNC:13254]	-0.140637	5.89015	1.9069	0.183382	0.605766	Unchanged
ENSG00000163900	TMEM41A	protein_coding	transmembrane protein 41A [Source:HGNC Symbol;Acc:HGNC:30544]	-0.140643	4.93443	3.34137	0.0833513	0.459625	Unchanged
ENSG00000175573	C11orf68	protein_coding	chromosome 11 open reading frame 68 [Source:HGNC Symbol;Acc:HGNC:28801]	-0.140706	3.98023	0.924273	0.348467	0.755318	Unchanged
ENSG00000152382	TADA1	protein_coding	transcriptional adaptor 1 [Source:HGNC Symbol;Acc:HGNC:30631]	-0.140708	4.98309	2.32425	0.143892	0.557692	Unchanged
ENSG00000049130	KITLG	protein_coding	KIT ligand [Source:HGNC Symbol;Acc:HGNC:6343]	-0.140735	4.59936	1.79671	0.195965	0.618302	Unchanged
ENSG00000164332	UBLCP1	protein_coding	ubiquitin like domain containing CTD phosphatase 1 [Source:HGNC Symbol;Acc:HGNC:28110]	-0.140737	5.63494	2.19952	0.154499	0.572285	Unchanged
ENSG00000128951	DUT	protein_coding	deoxyuridine triphosphatase [Source:HGNC Symbol;Acc:HGNC:3078]	-0.140765	6.19618	3.99617	0.0601565	0.407665	Unchanged
ENSG00000131873	CHSY1	protein_coding	chondroitin sulfate synthase 1 [Source:HGNC Symbol;Acc:HGNC:17198]	-0.140814	6.48456	3.41933	0.0801035	0.451854	Unchanged
ENSG00000065427	KARS1	protein_coding	lysyl-tRNA synthetase 1 [Source:HGNC Symbol;Acc:HGNC:6215]	-0.140835	7.93046	4.62359	0.0446612	0.364968	Unchanged
ENSG00000219545	UMAD1	protein_coding	UBAP1-MVB12-associated (UMA) domain containing 1 [Source:HGNC Symbol;Acc:HGNC:48955]	-0.140875	3.62291	1.41864	0.248336	0.674427	Unchanged
ENSG00000164379	FOXQ1	protein_coding	forkhead box Q1 [Source:HGNC Symbol;Acc:HGNC:20951]	-0.140909	1.01775	0.669201	0.430191	0.803287	Unchanged
ENSG00000130511	SSBP4	protein_coding	single stranded DNA binding protein 4 [Source:HGNC Symbol;Acc:HGNC:15676]	-0.14095	4.99415	1.21246	0.28464	0.702432	Unchanged
ENSG00000213793	ZNF888	protein_coding	zinc finger protein 888 [Source:HGNC Symbol;Acc:HGNC:38695]	-0.14095	3.36027	0.756048	0.395451	0.786133	Unchanged
ENSG00000174080	CTSF	protein_coding	cathepsin F [Source:HGNC Symbol;Acc:HGNC:2531]	-0.140967	3.99679	1.06397	0.3153	0.729337	Unchanged
ENSG00000255224	NA	lncRNA	TEC	-0.14097	0.8562	0.372655	0.548814	0.86307	Unchanged
ENSG00000049245	VAMP3	protein_coding	vesicle associated membrane protein 3 [Source:HGNC Symbol;Acc:HGNC:12644]	-0.140972	6.79946	4.60349	0.0450804	0.366818	Unchanged
ENSG00000184992	BRI3BP	protein_coding	BRI3 binding protein [Source:HGNC Symbol;Acc:HGNC:14251]	-0.14103	6.36021	4.54422	0.046343	0.369909	Unchanged
ENSG00000205155	PSENEN	protein_coding	presenilin enhancer, gamma-secretase subunit [Source:HGNC Symbol;Acc:HGNC:30100]	-0.141077	3.59479	1.36952	0.256406	0.682272	Unchanged
ENSG00000122033	MTIF3	protein_coding	mitochondrial translational initiation factor 3 [Source:HGNC Symbol;Acc:HGNC:29788]	-0.141208	4.30744	1.35616	0.25866	0.682688	Unchanged
ENSG00000114115	RBP1	protein_coding	retinol binding protein 1 [Source:HGNC Symbol;Acc:HGNC:9919]	-0.141284	2.37676	0.921462	0.349183	0.755762	Unchanged
ENSG00000036672	USP2	protein_coding	ubiquitin specific peptidase 2 [Source:HGNC Symbol;Acc:HGNC:12618]	-0.141289	4.21249	1.07162	0.313613	0.727928	Unchanged
ENSG00000287222	NA	lncRNA	novel transcript, antisense to PUF60	-0.141296	1.84276	1.1208	0.303058	0.717661	Unchanged
ENSG00000152229	PSTPIP2	protein_coding	proline-serine-threonine phosphatase interacting protein 2 [Source:HGNC Symbol;Acc:HGNC:9581]	-0.141383	4.64959	2.95663	0.101822	0.498889	Unchanged
ENSG00000152944	MED21	protein_coding	mediator complex subunit 21 [Source:HGNC Symbol;Acc:HGNC:11473]	-0.141411	5.116	2.02895	0.170591	0.590824	Unchanged
ENSG00000283692	NA	lncRNA	novel transcript	-0.141441	-0.563178	0.236448	0.632361	0.894873	Unchanged
ENSG00000204519	ZNF551	protein_coding	zinc finger protein 551 [Source:HGNC Symbol;Acc:HGNC:25108]	-0.141522	4.16718	1.93029	0.180842	0.603244	Unchanged
ENSG00000133895	MEN1	protein_coding	menin 1 [Source:HGNC Symbol;Acc:HGNC:7010]	-0.141568	7.1986	1.61709	0.218889	0.64381	Unchanged
ENSG00000243678	NME2	protein_coding	NME/NM23 nucleoside diphosphate kinase 2 [Source:HGNC Symbol;Acc:HGNC:7850]	-0.141581	2.20312	0.603865	0.446702	0.813009	Unchanged
ENSG00000173598	NUDT4	protein_coding	nudix hydrolase 4 [Source:HGNC Symbol;Acc:HGNC:8051]	-0.141613	5.00559	1.71213	0.206362	0.630191	Unchanged
ENSG00000113845	TIMMDC1	protein_coding	translocase of inner mitochondrial membrane domain containing 1 [Source:HGNC Symbol;Acc:HGNC:1321]	-0.141624	5.85402	3.23437	0.0880621	0.469475	Unchanged
ENSG00000161999	JMJD8	protein_coding	jumonji domain containing 8 [Source:HGNC Symbol;Acc:HGNC:14148]	-0.141763	4.99683	1.0068	0.328315	0.737998	Unchanged
ENSG00000287042	NA	lncRNA	novel transcript	-0.141766	-0.205569	0.158201	0.695264	0.915936	Unchanged
ENSG00000168216	LMBRD1	protein_coding	LMBR1 domain containing 1 [Source:HGNC Symbol;Acc:HGNC:23038]	-0.14183	4.31242	1.70353	0.207457	0.631731	Unchanged
ENSG00000205363	INSYN1	protein_coding	inhibitory synaptic factor 1 [Source:HGNC Symbol;Acc:HGNC:33753]	-0.141855	3.88212	1.33346	0.262549	0.687049	Unchanged
ENSG00000259248	USP3-AS1	lncRNA	USP3 antisense RNA 1 [Source:HGNC Symbol;Acc:HGNC:44140]	-0.141903	-0.0249563	0.278526	0.603796	0.88353	Unchanged
ENSG00000260025	NA	lncRNA	CRIM1 divergent transcript [Source:HGNC Symbol;Acc:HGNC:54057]	-0.14193	-0.927884	0.178864	0.677113	0.9096	Unchanged
ENSG00000174917	MICOS13	protein_coding	mitochondrial contact site and cristae organizing system subunit 13 [Source:HGNC Symbol;Acc:HGNC:33702]	-0.141964	4.10142	1.38547	0.253749	0.679371	Unchanged
ENSG00000138326	RPS24	protein_coding	ribosomal protein S24 [Source:HGNC Symbol;Acc:HGNC:10411]	-0.142022	9.05374	3.88067	0.0636414	0.416344	Unchanged
ENSG00000150893	FREM2	protein_coding	FRAS1 related extracellular matrix 2 [Source:HGNC Symbol;Acc:HGNC:25396]	-0.142097	5.81582	1.88174	0.186165	0.608648	Unchanged
ENSG00000105223	PLD3	protein_coding	phospholipase D family member 3 [Source:HGNC Symbol;Acc:HGNC:17158]	-0.142151	7.15097	1.61593	0.219047	0.64381	Unchanged
ENSG00000139985	ADAM21	protein_coding	ADAM metallopeptidase domain 21 [Source:HGNC Symbol;Acc:HGNC:200]	-0.142153	-0.86885	0.224403	0.655322	0.902787	Unchanged
ENSG00000260588	NA	lncRNA	novel transcript	-0.142181	0.287782	0.366124	0.552304	0.864619	Unchanged
ENSG00000100387	RBX1	protein_coding	ring-box 1 [Source:HGNC Symbol;Acc:HGNC:9928]	-0.142222	4.82027	2.05062	0.168437	0.587153	Unchanged
ENSG00000269318	NA	lncRNA	novel transcript, antisense to MPND	-0.142294	-0.349664	0.245736	0.625795	0.893473	Unchanged
ENSG00000136383	ALPK3	protein_coding	alpha kinase 3 [Source:HGNC Symbol;Acc:HGNC:17574]	-0.142316	1.13043	0.485746	0.494295	0.836978	Unchanged
ENSG00000205476	CCDC85C	protein_coding	coiled-coil domain containing 85C [Source:HGNC Symbol;Acc:HGNC:35459]	-0.142324	6.08681	1.31347	0.266038	0.688603	Unchanged
ENSG00000164398	ACSL6	protein_coding	acyl-CoA synthetase long chain family member 6 [Source:HGNC Symbol;Acc:HGNC:16496]	-0.142333	2.77266	1.19838	0.287368	0.70533	Unchanged
ENSG00000284669	NA	lncRNA	novel transcript, antisense CSRNP1	-0.14247	-0.00281034	0.192394	0.665893	0.90704	Unchanged
ENSG00000066583	ISOC1	protein_coding	isochorismatase domain containing 1 [Source:HGNC Symbol;Acc:HGNC:24254]	-0.142486	5.87874	3.99201	0.060278	0.407665	Unchanged
ENSG00000175868	CALCB	protein_coding	calcitonin related polypeptide beta [Source:HGNC Symbol;Acc:HGNC:1438]	-0.142511	3.53111	1.76622	0.199636	0.621876	Unchanged
ENSG00000184613	NELL2	protein_coding	neural EGFL like 2 [Source:HGNC Symbol;Acc:HGNC:7751]	-0.142631	4.86862	2.78267	0.111733	0.517168	Unchanged
ENSG00000005175	RPAP3	protein_coding	RNA polymerase II associated protein 3 [Source:HGNC Symbol;Acc:HGNC:26151]	-0.142635	6.33899	2.45466	0.133727	0.547449	Unchanged
ENSG00000110958	PTGES3	protein_coding	prostaglandin E synthase 3 [Source:HGNC Symbol;Acc:HGNC:16049]	-0.142636	9.06006	5.95479	0.0246781	0.294549	Unchanged
ENSG00000170681	CAVIN4	protein_coding	caveolae associated protein 4 [Source:HGNC Symbol;Acc:HGNC:33742]	-0.142658	2.97685	0.958479	0.339908	0.747764	Unchanged
ENSG00000267278	NA	lncRNA	MAP3K14 antisense RNA 1 [Source:HGNC Symbol;Acc:HGNC:44359]	-0.142699	1.26107	0.494573	0.490447	0.834875	Unchanged
ENSG00000111452	ADGRD1	protein_coding	adhesion G protein-coupled receptor D1 [Source:HGNC Symbol;Acc:HGNC:19893]	-0.142765	-0.0223076	0.296697	0.592315	0.880338	Unchanged
ENSG00000152684	PELO	protein_coding	pelota mRNA surveillance and ribosome rescue factor [Source:HGNC Symbol;Acc:HGNC:8829]	-0.142793	5.19107	2.7431	0.114145	0.52126	Unchanged
ENSG00000254004	ZNF260	protein_coding	zinc finger protein 260 [Source:HGNC Symbol;Acc:HGNC:13499]	-0.142827	5.0706	2.11709	0.162032	0.580749	Unchanged
ENSG00000170791	CHCHD7	protein_coding	coiled-coil-helix-coiled-coil-helix domain containing 7 [Source:HGNC Symbol;Acc:HGNC:28314]	-0.142891	5.39246	3.6581	0.0710366	0.434888	Unchanged
ENSG00000163064	EN1	protein_coding	engrailed homeobox 1 [Source:HGNC Symbol;Acc:HGNC:3342]	-0.1429	3.55971	1.28584	0.270962	0.692587	Unchanged
ENSG00000009844	VTA1	protein_coding	vesicle trafficking 1 [Source:HGNC Symbol;Acc:HGNC:20954]	-0.142922	6.86681	1.55415	0.227717	0.653684	Unchanged
ENSG00000124541	RRP36	protein_coding	ribosomal RNA processing 36 [Source:HGNC Symbol;Acc:HGNC:21374]	-0.142975	6.6211	3.38982	0.0813151	0.454895	Unchanged
ENSG00000149257	SERPINH1	protein_coding	serpin family H member 1 [Source:HGNC Symbol;Acc:HGNC:1546]	-0.142979	6.83024	2.46417	0.133021	0.546535	Unchanged
ENSG00000283418	NA	snRNA	U6 spliceosomal RNA [Source:RFAM;Acc:RF00026]	-0.143106	-1.18766	0.103584	0.751094	0.934457	Unchanged
ENSG00000160408	ST6GALNAC6	protein_coding	ST6 N-acetylgalactosaminide alpha-2,6-sialyltransferase 6 [Source:HGNC Symbol;Acc:HGNC:23364]	-0.143132	0.0400779	0.141076	0.711386	0.919542	Unchanged
ENSG00000018610	STEEP1	protein_coding	STING1 ER exit protein 1 [Source:HGNC Symbol;Acc:HGNC:26239]	-0.143155	6.31148	3.70407	0.069431	0.429989	Unchanged
ENSG00000174227	PIGG	protein_coding	phosphatidylinositol glycan anchor biosynthesis class G [Source:HGNC Symbol;Acc:HGNC:25985]	-0.143201	5.94719	3.65711	0.0710718	0.434888	Unchanged
ENSG00000156508	EEF1A1	protein_coding	eukaryotic translation elongation factor 1 alpha 1 [Source:HGNC Symbol;Acc:HGNC:3189]	-0.143203	11.0479	3.96637	0.0610341	0.410465	Unchanged
ENSG00000137269	LRRC1	protein_coding	leucine rich repeat containing 1 [Source:HGNC Symbol;Acc:HGNC:14307]	-0.143232	4.15782	2.54219	0.127388	0.5375	Unchanged
ENSG00000105193	RPS16	protein_coding	ribosomal protein S16 [Source:HGNC Symbol;Acc:HGNC:10396]	-0.143258	7.87608	1.65874	0.213284	0.636975	Unchanged
ENSG00000275700	AATF	protein_coding	apoptosis antagonizing transcription factor [Source:HGNC Symbol;Acc:HGNC:19235]	-0.143262	6.81193	4.47408	0.0478898	0.373569	Unchanged
ENSG00000158321	AUTS2	protein_coding	activator of transcription and developmental regulator AUTS2 [Source:HGNC Symbol;Acc:HGNC:14262]	-0.143322	6.36712	4.90306	0.0392708	0.349764	Unchanged
ENSG00000104529	EEF1D	protein_coding	eukaryotic translation elongation factor 1 delta [Source:HGNC Symbol;Acc:HGNC:3211]	-0.143335	6.6982	1.74494	0.202248	0.624455	Unchanged
ENSG00000276698	NA	lncRNA	novel transcript	-0.143346	-0.0525956	0.244551	0.626624	0.893844	Unchanged
ENSG00000249780	NA	processed_pseudogene	pseudogene similar to part of mitochondrially encoded cytochrome c oxidase III (MT-CO3)	-0.143435	-0.915991	0.1326	0.719783	0.92267	Unchanged
ENSG00000109390	NDUFC1	protein_coding	NADH:ubiquinone oxidoreductase subunit C1 [Source:HGNC Symbol;Acc:HGNC:7705]	-0.14355	5.32239	2.52954	0.128281	0.538076	Unchanged
ENSG00000261150	EPPK1	protein_coding	epiplakin 1 [Source:HGNC Symbol;Acc:HGNC:15577]	-0.143594	3.97261	1.34993	0.259719	0.683796	Unchanged
ENSG00000260711	NA	lncRNA	novel transcript, intronic to CATSPERB	-0.143603	-0.30532	0.251763	0.621617	0.891386	Unchanged
ENSG00000168386	FILIP1L	protein_coding	filamin A interacting protein 1 like [Source:HGNC Symbol;Acc:HGNC:24589]	-0.143634	1.32078	0.311484	0.583307	0.876508	Unchanged
ENSG00000250999	NA	lncRNA	novel transcript	-0.143688	-0.428054	0.180721	0.675544	0.909515	Unchanged
ENSG00000100418	DESI1	protein_coding	desumoylating isopeptidase 1 [Source:HGNC Symbol;Acc:HGNC:24577]	-0.143719	7.10512	2.53189	0.128115	0.538	Unchanged
ENSG00000089009	RPL6	protein_coding	ribosomal protein L6 [Source:HGNC Symbol;Acc:HGNC:10362]	-0.143725	9.22467	5.49347	0.0301475	0.315586	Unchanged
ENSG00000105185	PDCD5	protein_coding	programmed cell death 5 [Source:HGNC Symbol;Acc:HGNC:8764]	-0.143772	6.51334	2.11314	0.162405	0.580749	Unchanged
ENSG00000117640	MTFR1L	protein_coding	mitochondrial fission regulator 1 like [Source:HGNC Symbol;Acc:HGNC:28836]	-0.143783	4.9887	2.27653	0.147842	0.564271	Unchanged
ENSG00000125648	SLC25A23	protein_coding	solute carrier family 25 member 23 [Source:HGNC Symbol;Acc:HGNC:19375]	-0.143841	7.19097	1.65147	0.214249	0.638073	Unchanged
ENSG00000148798	INA	protein_coding	internexin neuronal intermediate filament protein alpha [Source:HGNC Symbol;Acc:HGNC:6057]	-0.14385	5.83511	3.41337	0.0803464	0.452382	Unchanged
ENSG00000247596	TWF2	protein_coding	twinfilin actin binding protein 2 [Source:HGNC Symbol;Acc:HGNC:9621]	-0.143971	4.81992	1.23823	0.279734	0.698049	Unchanged
ENSG00000076984	MAP2K7	protein_coding	mitogen-activated protein kinase kinase 7 [Source:HGNC Symbol;Acc:HGNC:6847]	-0.143975	6.43916	2.21036	0.15354	0.571309	Unchanged
ENSG00000118432	CNR1	protein_coding	cannabinoid receptor 1 [Source:HGNC Symbol;Acc:HGNC:2159]	-0.143981	-0.616	0.203384	0.657122	0.903235	Unchanged
ENSG00000162512	SDC3	protein_coding	syndecan 3 [Source:HGNC Symbol;Acc:HGNC:10660]	-0.144047	6.25343	2.19351	0.155034	0.572742	Unchanged
ENSG00000213337	ANKRD39	protein_coding	ankyrin repeat domain 39 [Source:HGNC Symbol;Acc:HGNC:28640]	-0.144179	2.93838	1.60732	0.22023	0.644937	Unchanged
ENSG00000287005	NA	lncRNA	novel transcript, antisense to XXYLT1	-0.144224	-1.10839	0.0686868	0.796087	0.949182	Unchanged
ENSG00000137563	GGH	protein_coding	gamma-glutamyl hydrolase [Source:HGNC Symbol;Acc:HGNC:4248]	-0.144321	5.22225	3.07055	0.0958927	0.486677	Unchanged
ENSG00000121766	ZCCHC17	protein_coding	zinc finger CCHC-type containing 17 [Source:HGNC Symbol;Acc:HGNC:30246]	-0.14435	5.5982	4.1681	0.0553685	0.394683	Unchanged
ENSG00000260095	NA	lncRNA	novel transcript, antisense to CCNF	-0.144352	0.0248109	0.264888	0.612734	0.888305	Unchanged
ENSG00000130706	ADRM1	protein_coding	adhesion regulating molecule 1 [Source:HGNC Symbol;Acc:HGNC:15759]	-0.144407	6.46093	1.608	0.220136	0.644937	Unchanged
ENSG00000165929	TC2N	protein_coding	tandem C2 domains, nuclear [Source:HGNC Symbol;Acc:HGNC:19859]	-0.144511	4.47096	1.61065	0.219771	0.644777	Unchanged
ENSG00000187140	FOXD3	protein_coding	forkhead box D3 [Source:HGNC Symbol;Acc:HGNC:3804]	-0.144602	3.00453	1.26812	0.274182	0.694265	Unchanged
ENSG00000138107	ACTR1A	protein_coding	actin related protein 1A [Source:HGNC Symbol;Acc:HGNC:167]	-0.144651	7.84016	1.78041	0.197917	0.620246	Unchanged
ENSG00000113966	ARL6	protein_coding	ADP ribosylation factor like GTPase 6 [Source:HGNC Symbol;Acc:HGNC:13210]	-0.144679	4.5988	2.04322	0.16917	0.587788	Unchanged
ENSG00000196781	TLE1	protein_coding	TLE family member 1, transcriptional corepressor [Source:HGNC Symbol;Acc:HGNC:11837]	-0.144711	6.40706	3.00801	0.0990955	0.49298	Unchanged
ENSG00000127463	EMC1	protein_coding	ER membrane protein complex subunit 1 [Source:HGNC Symbol;Acc:HGNC:28957]	-0.144809	7.16698	3.53078	0.0757138	0.44195	Unchanged
ENSG00000100220	RTCB	protein_coding	RNA 2',3'-cyclic phosphate and 5'-OH ligase [Source:HGNC Symbol;Acc:HGNC:26935]	-0.144819	7.43946	2.37043	0.140189	0.555998	Unchanged
ENSG00000102007	PLP2	protein_coding	proteolipid protein 2 [Source:HGNC Symbol;Acc:HGNC:9087]	-0.144845	4.25011	2.12334	0.161446	0.58014	Unchanged
ENSG00000126088	UROD	protein_coding	uroporphyrinogen decarboxylase [Source:HGNC Symbol;Acc:HGNC:12591]	-0.144849	5.62245	1.90831	0.183228	0.605766	Unchanged
ENSG00000234630	NA	lncRNA	novel transcript	-0.144855	0.420026	0.31938	0.578612	0.874844	Unchanged
ENSG00000008311	AASS	protein_coding	aminoadipate-semialdehyde synthase [Source:HGNC Symbol;Acc:HGNC:17366]	-0.144858	6.09678	2.82509	0.109215	0.513097	Unchanged
ENSG00000154556	SORBS2	protein_coding	sorbin and SH3 domain containing 2 [Source:HGNC Symbol;Acc:HGNC:24098]	-0.144879	-0.826897	0.213124	0.649587	0.901059	Unchanged
ENSG00000102100	SLC35A2	protein_coding	solute carrier family 35 member A2 [Source:HGNC Symbol;Acc:HGNC:11022]	-0.144885	5.02554	1.7278	0.204384	0.627424	Unchanged
ENSG00000202343	NA	snoRNA		-0.144909	-1.26141	0.0574896	0.813084	0.955256	Unchanged
ENSG00000180304	OAZ2	protein_coding	ornithine decarboxylase antizyme 2 [Source:HGNC Symbol;Acc:HGNC:8096]	-0.144944	5.97552	2.40504	0.137489	0.552628	Unchanged
ENSG00000268034	NA	processed_pseudogene	tropomyosin pseudogene	-0.144945	-0.909963	0.108773	0.745164	0.932698	Unchanged
ENSG00000139684	ESD	protein_coding	esterase D [Source:HGNC Symbol;Acc:HGNC:3465]	-0.144959	6.55407	3.31207	0.0846111	0.462205	Unchanged
ENSG00000245281	ASAH1-AS1	lncRNA	novel transcript	-0.145005	-0.384364	0.212882	0.649771	0.901059	Unchanged
ENSG00000125657	TNFSF9	protein_coding	TNF superfamily member 9 [Source:HGNC Symbol;Acc:HGNC:11939]	-0.14503	2.92998	0.562947	0.462293	0.820422	Unchanged
ENSG00000180616	SSTR2	protein_coding	somatostatin receptor 2 [Source:HGNC Symbol;Acc:HGNC:11331]	-0.145108	3.41106	1.569	0.225595	0.651662	Unchanged
ENSG00000184557	SOCS3	protein_coding	suppressor of cytokine signaling 3 [Source:HGNC Symbol;Acc:HGNC:19391]	-0.145129	1.32312	0.319694	0.578427	0.874844	Unchanged
ENSG00000175348	TMEM9B	protein_coding	TMEM9 domain family member B [Source:HGNC Symbol;Acc:HGNC:1168]	-0.145161	4.32003	2.68679	0.117684	0.5243	Unchanged
ENSG00000253368	TRNP1	protein_coding	TMF1 regulated nuclear protein 1 [Source:HGNC Symbol;Acc:HGNC:34348]	-0.145249	3.09113	0.810095	0.379391	0.777642	Unchanged
ENSG00000143340	FAM163A	protein_coding	family with sequence similarity 163 member A [Source:HGNC Symbol;Acc:HGNC:28274]	-0.145257	0.297447	0.312926	0.582444	0.876078	Unchanged
ENSG00000127191	TRAF2	protein_coding	TNF receptor associated factor 2 [Source:HGNC Symbol;Acc:HGNC:12032]	-0.145266	5.25882	2.24071	0.150894	0.568456	Unchanged
ENSG00000183580	FBXL7	protein_coding	F-box and leucine rich repeat protein 7 [Source:HGNC Symbol;Acc:HGNC:13604]	-0.145305	3.58691	1.78384	0.197503	0.620048	Unchanged
ENSG00000285103	NA	lncRNA	novel transcript	-0.145319	0.443881	0.386664	0.54147	0.859646	Unchanged
ENSG00000202314	SNORD6	snoRNA	small nucleolar RNA, C/D box 6 [Source:HGNC Symbol;Acc:HGNC:32703]	-0.145355	-0.821485	0.0920795	0.764857	0.939794	Unchanged
ENSG00000126524	SBDS	protein_coding	SBDS ribosome maturation factor [Source:HGNC Symbol;Acc:HGNC:19440]	-0.145364	6.48354	1.47109	0.240081	0.666981	Unchanged
ENSG00000166788	SAAL1	protein_coding	serum amyloid A like 1 [Source:HGNC Symbol;Acc:HGNC:25158]	-0.145419	5.79866	3.77201	0.0671343	0.423718	Unchanged
ENSG00000149679	CABLES2	protein_coding	Cdk5 and Abl enzyme substrate 2 [Source:HGNC Symbol;Acc:HGNC:16143]	-0.145451	4.95022	1.20595	0.285896	0.70381	Unchanged
ENSG00000177225	GATD1	protein_coding	glutamine amidotransferase like class 1 domain containing 1 [Source:HGNC Symbol;Acc:HGNC:26616]	-0.145497	6.71007	1.7319	0.203871	0.627014	Unchanged
ENSG00000138231	DBR1	protein_coding	debranching RNA lariats 1 [Source:HGNC Symbol;Acc:HGNC:15594]	-0.145529	5.38269	2.70504	0.116523	0.523692	Unchanged
ENSG00000000003	TSPAN6	protein_coding	tetraspanin 6 [Source:HGNC Symbol;Acc:HGNC:11858]	-0.145556	6.17233	3.60219	0.073048	0.438605	Unchanged
ENSG00000205581	HMGN1	protein_coding	high mobility group nucleosome binding domain 1 [Source:HGNC Symbol;Acc:HGNC:4984]	-0.145601	7.9593	3.52071	0.0760985	0.442742	Unchanged
ENSG00000183569	SERHL2	protein_coding	serine hydrolase like 2 [Source:HGNC Symbol;Acc:HGNC:29446]	-0.145616	2.61254	1.41517	0.248896	0.675313	Unchanged
ENSG00000163788	SNRK	protein_coding	SNF related kinase [Source:HGNC Symbol;Acc:HGNC:30598]	-0.145636	5.20599	1.82309	0.192856	0.616421	Unchanged
ENSG00000196313	POM121	protein_coding	POM121 transmembrane nucleoporin [Source:HGNC Symbol;Acc:HGNC:19702]	-0.145649	7.34417	1.93671	0.180152	0.603244	Unchanged
ENSG00000181038	METTL23	protein_coding	methyltransferase like 23 [Source:HGNC Symbol;Acc:HGNC:26988]	-0.145664	4.15127	2.68171	0.11801	0.525157	Unchanged
ENSG00000117151	CTBS	protein_coding	chitobiase [Source:HGNC Symbol;Acc:HGNC:2496]	-0.145754	2.63044	1.1941	0.288205	0.706111	Unchanged
ENSG00000079999	KEAP1	protein_coding	kelch like ECH associated protein 1 [Source:HGNC Symbol;Acc:HGNC:23177]	-0.145766	6.60662	2.14457	0.159472	0.57833	Unchanged
ENSG00000166851	PLK1	protein_coding	polo like kinase 1 [Source:HGNC Symbol;Acc:HGNC:9077]	-0.145796	7.52807	1.15694	0.29561	0.712094	Unchanged
ENSG00000225335	NA	lncRNA	novel transcript	-0.145816	1.06442	0.425222	0.522177	0.850829	Unchanged
ENSG00000138078	PREPL	protein_coding	prolyl endopeptidase like [Source:HGNC Symbol;Acc:HGNC:30228]	-0.145822	6.5921	1.38296	0.254165	0.679694	Unchanged
ENSG00000105514	RAB3D	protein_coding	RAB3D, member RAS oncogene family [Source:HGNC Symbol;Acc:HGNC:9779]	-0.145837	4.01185	1.21402	0.284339	0.702103	Unchanged
ENSG00000275759	NA	lncRNA	novel transcript	-0.145863	-1.06072	0.107901	0.74615	0.933226	Unchanged
ENSG00000150753	CCT5	protein_coding	chaperonin containing TCP1 subunit 5 [Source:HGNC Symbol;Acc:HGNC:1618]	-0.145961	8.85501	4.72771	0.0425597	0.359762	Unchanged
ENSG00000231527	FAM27C	lncRNA	family with sequence similarity 27 member C [Source:HGNC Symbol;Acc:HGNC:23668]	-0.146012	0.891803	0.583122	0.454497	0.816711	Unchanged
ENSG00000176022	B3GALT6	protein_coding	beta-1,3-galactosyltransferase 6 [Source:HGNC Symbol;Acc:HGNC:17978]	-0.146027	5.50715	1.35608	0.258673	0.682688	Unchanged
ENSG00000149923	PPP4C	protein_coding	protein phosphatase 4 catalytic subunit [Source:HGNC Symbol;Acc:HGNC:9319]	-0.146074	7.41831	2.26089	0.149166	0.566525	Unchanged
ENSG00000057252	SOAT1	protein_coding	sterol O-acyltransferase 1 [Source:HGNC Symbol;Acc:HGNC:11177]	-0.146163	6.52846	2.14847	0.159113	0.578065	Unchanged
ENSG00000285219	LOC100506207	lncRNA	hepatocellular carcinoma up-regulated long non-coding RNA [Source:HGNC Symbol;Acc:HGNC:34232]	-0.146197	1.15329	0.572513	0.458569	0.81859	Unchanged
ENSG00000188483	IER5L	protein_coding	immediate early response 5 like [Source:HGNC Symbol;Acc:HGNC:23679]	-0.14627	1.70971	0.620978	0.440433	0.809693	Unchanged
ENSG00000165119	HNRNPK	protein_coding	heterogeneous nuclear ribonucleoprotein K [Source:HGNC Symbol;Acc:HGNC:5044]	-0.14628	9.82744	5.39239	0.0315222	0.320349	Unchanged
ENSG00000117152	RGS4	protein_coding	regulator of G protein signaling 4 [Source:HGNC Symbol;Acc:HGNC:10000]	-0.146366	0.2731	0.445622	0.512472	0.843943	Unchanged
ENSG00000148053	NTRK2	protein_coding	neurotrophic receptor tyrosine kinase 2 [Source:HGNC Symbol;Acc:HGNC:8032]	-0.146389	1.41662	0.994359	0.331246	0.74077	Unchanged
ENSG00000166435	XRRA1	protein_coding	X-ray radiation resistance associated 1 [Source:HGNC Symbol;Acc:HGNC:18868]	-0.146402	3.43242	2.17129	0.15703	0.57499	Unchanged
ENSG00000160256	SLX9	protein_coding	family with sequence similarity 207 member A [Source:HGNC Symbol;Acc:HGNC:15811]	-0.146418	5.2698	1.72385	0.20488	0.628095	Unchanged
ENSG00000089685	BIRC5	protein_coding	baculoviral IAP repeat containing 5 [Source:HGNC Symbol;Acc:HGNC:593]	-0.146434	7.6533	1.57625	0.224566	0.650468	Unchanged
ENSG00000259494	MRPL46	protein_coding	mitochondrial ribosomal protein L46 [Source:HGNC Symbol;Acc:HGNC:1192]	-0.146459	2.68185	1.23348	0.280629	0.698228	Unchanged
ENSG00000197798	FAM118B	protein_coding	family with sequence similarity 118 member B [Source:HGNC Symbol;Acc:HGNC:26110]	-0.146469	4.75851	3.70705	0.0693282	0.429861	Unchanged
ENSG00000143919	CAMKMT	protein_coding	calmodulin-lysine N-methyltransferase [Source:HGNC Symbol;Acc:HGNC:26276]	-0.146493	3.56683	1.5557	0.227495	0.653514	Unchanged
ENSG00000229587	NA	lncRNA	novel transcript	-0.146543	-1.07565	0.161687	0.692109	0.91455	Unchanged
ENSG00000130309	COLGALT1	protein_coding	collagen beta(1-O)galactosyltransferase 1 [Source:HGNC Symbol;Acc:HGNC:26182]	-0.146565	7.55366	1.80375	0.195129	0.617834	Unchanged
ENSG00000255153	TOLLIP-DT	lncRNA	TOLLIP antisense RNA 1 (head to head) [Source:HGNC Symbol;Acc:HGNC:27403]	-0.146565	-0.318362	0.136184	0.716197	0.921232	Unchanged
ENSG00000251493	FOXD1	protein_coding	forkhead box D1 [Source:HGNC Symbol;Acc:HGNC:3802]	-0.146649	4.65186	2.80789	0.110228	0.514829	Unchanged
ENSG00000132382	MYBBP1A	protein_coding	MYB binding protein 1a [Source:HGNC Symbol;Acc:HGNC:7546]	-0.146656	8.53063	1.71899	0.205493	0.629021	Unchanged
ENSG00000151287	TEX30	protein_coding	testis expressed 30 [Source:HGNC Symbol;Acc:HGNC:25188]	-0.146714	2.80576	1.09339	0.308881	0.723697	Unchanged
ENSG00000167693	NXN	protein_coding	nucleoredoxin [Source:HGNC Symbol;Acc:HGNC:18008]	-0.146725	5.61077	1.62701	0.217537	0.642408	Unchanged
ENSG00000261762	NA	lncRNA	novel transcript, antisense to CHRNA5	-0.146843	2.76433	1.63237	0.216811	0.641494	Unchanged
ENSG00000127554	GFER	protein_coding	growth factor, augmenter of liver regeneration [Source:HGNC Symbol;Acc:HGNC:4236]	-0.146905	3.85912	1.69415	0.20866	0.632846	Unchanged
ENSG00000100591	AHSA1	protein_coding	activator of HSP90 ATPase activity 1 [Source:HGNC Symbol;Acc:HGNC:1189]	-0.146929	7.37846	3.11185	0.0938441	0.482894	Unchanged
ENSG00000117308	GALE	protein_coding	UDP-galactose-4-epimerase [Source:HGNC Symbol;Acc:HGNC:4116]	-0.146964	3.82313	1.87546	0.186867	0.610148	Unchanged
ENSG00000113621	TXNDC15	protein_coding	thioredoxin domain containing 15 [Source:HGNC Symbol;Acc:HGNC:20652]	-0.14699	5.15263	2.86429	0.106947	0.508763	Unchanged
ENSG00000233384	CNIH3-AS2	lncRNA	CNIH3 antisense RNA 2 [Source:HGNC Symbol;Acc:HGNC:41162]	-0.14702	-1.03391	0.126543	0.725974	0.925224	Unchanged
ENSG00000287529	NA	lncRNA	novel transcript, antisense to ZFAND2B	-0.147047	-0.463298	0.301969	0.592296	0.880338	Unchanged
ENSG00000113761	ZNF346	protein_coding	zinc finger protein 346 [Source:HGNC Symbol;Acc:HGNC:16403]	-0.147091	6.17642	3.65017	0.0713179	0.435145	Unchanged
ENSG00000235552	RPL6P27	transcribed_processed_pseudogene	ribosomal protein L6 pseudogene 27 [Source:HGNC Symbol;Acc:HGNC:36133]	-0.147103	0.302515	0.300851	0.589755	0.879499	Unchanged
ENSG00000143797	MBOAT2	protein_coding	membrane bound O-acyltransferase domain containing 2 [Source:HGNC Symbol;Acc:HGNC:25193]	-0.147144	5.88886	2.19198	0.15517	0.572742	Unchanged
ENSG00000124299	PEPD	protein_coding	peptidase D [Source:HGNC Symbol;Acc:HGNC:8840]	-0.147152	5.78135	1.67908	0.210612	0.63537	Unchanged
ENSG00000131462	TUBG1	protein_coding	tubulin gamma 1 [Source:HGNC Symbol;Acc:HGNC:12417]	-0.147164	7.46794	2.09033	0.164575	0.582979	Unchanged
ENSG00000169314	C22orf15	protein_coding	chromosome 22 open reading frame 15 [Source:HGNC Symbol;Acc:HGNC:15558]	-0.147238	0.0322068	0.168187	0.686328	0.912903	Unchanged
ENSG00000285877	NA	lncRNA	novel transcript, antisense to HELZ	-0.147274	-0.884062	0.175531	0.679954	0.909899	Unchanged
ENSG00000135454	B4GALNT1	protein_coding	beta-1,4-N-acetyl-galactosaminyltransferase 1 [Source:HGNC Symbol;Acc:HGNC:4117]	-0.147311	4.05917	1.55857	0.227082	0.653465	Unchanged
ENSG00000126814	TRMT5	protein_coding	tRNA methyltransferase 5 [Source:HGNC Symbol;Acc:HGNC:23141]	-0.147322	5.34191	2.28566	0.147077	0.563692	Unchanged
ENSG00000108423	TUBD1	protein_coding	tubulin delta 1 [Source:HGNC Symbol;Acc:HGNC:16811]	-0.14735	4.52285	2.56009	0.126136	0.536152	Unchanged
ENSG00000244586	NA	lncRNA	WNT5A antisense RNA 1 [Source:HGNC Symbol;Acc:HGNC:40616]	-0.14736	1.70628	0.822474	0.375849	0.775099	Unchanged
ENSG00000185187	SIGIRR	protein_coding	single Ig and TIR domain containing [Source:HGNC Symbol;Acc:HGNC:30575]	-0.147381	3.1669	0.778534	0.388648	0.781601	Unchanged
ENSG00000184207	PGP	protein_coding	phosphoglycolate phosphatase [Source:HGNC Symbol;Acc:HGNC:8909]	-0.147405	5.71756	1.31873	0.265114	0.688377	Unchanged
ENSG00000174871	CNIH2	protein_coding	cornichon family AMPA receptor auxiliary protein 2 [Source:HGNC Symbol;Acc:HGNC:28744]	-0.147467	1.26228	0.58391	0.454197	0.816711	Unchanged
ENSG00000106244	PDAP1	protein_coding	PDGFA associated protein 1 [Source:HGNC Symbol;Acc:HGNC:14634]	-0.147476	6.99398	3.68586	0.0700619	0.432421	Unchanged
ENSG00000111716	LDHB	protein_coding	lactate dehydrogenase B [Source:HGNC Symbol;Acc:HGNC:6541]	-0.147509	5.60117	3.01313	0.0988289	0.492193	Unchanged
ENSG00000109814	UGDH	protein_coding	UDP-glucose 6-dehydrogenase [Source:HGNC Symbol;Acc:HGNC:12525]	-0.147535	5.0019	1.73331	0.203695	0.626763	Unchanged
ENSG00000148908	RGS10	protein_coding	regulator of G protein signaling 10 [Source:HGNC Symbol;Acc:HGNC:9992]	-0.147563	3.83176	2.23829	0.151103	0.56912	Unchanged
ENSG00000129028	THAP10	protein_coding	THAP domain containing 10 [Source:HGNC Symbol;Acc:HGNC:23193]	-0.147598	2.91536	1.67788	0.210768	0.635421	Unchanged
ENSG00000196951	SCOC-AS1	lncRNA	SCOC antisense RNA 1 [Source:HGNC Symbol;Acc:HGNC:50601]	-0.147636	1.33196	0.698064	0.413848	0.79537	Unchanged
ENSG00000167676	PLIN4	protein_coding	perilipin 4 [Source:HGNC Symbol;Acc:HGNC:29393]	-0.147668	1.61702	0.516207	0.481232	0.829919	Unchanged
ENSG00000102974	CTCF	protein_coding	CCCTC-binding factor [Source:HGNC Symbol;Acc:HGNC:13723]	-0.147851	7.19846	4.98709	0.037798	0.346043	Unchanged
ENSG00000130726	TRIM28	protein_coding	tripartite motif containing 28 [Source:HGNC Symbol;Acc:HGNC:16384]	-0.147914	9.62096	1.44557	0.244053	0.670832	Unchanged
ENSG00000090971	NAT14	protein_coding	N-acetyltransferase 14 (putative) [Source:HGNC Symbol;Acc:HGNC:28918]	-0.147917	4.32446	1.84035	0.190856	0.613853	Unchanged
ENSG00000131037	EPS8L1	protein_coding	EPS8 like 1 [Source:HGNC Symbol;Acc:HGNC:21295]	-0.148062	2.76379	0.99023	0.332227	0.741326	Unchanged
ENSG00000132591	ERAL1	protein_coding	Era like 12S mitochondrial rRNA chaperone 1 [Source:HGNC Symbol;Acc:HGNC:3424]	-0.148097	6.24215	1.91935	0.182024	0.604314	Unchanged
ENSG00000056050	HPF1	protein_coding	histone PARylation factor 1 [Source:HGNC Symbol;Acc:HGNC:26051]	-0.148133	4.76897	1.91125	0.182906	0.605618	Unchanged
ENSG00000148154	UGCG	protein_coding	UDP-glucose ceramide glucosyltransferase [Source:HGNC Symbol;Acc:HGNC:12524]	-0.148149	5.34254	1.27168	0.273532	0.693898	Unchanged
ENSG00000177666	PNPLA2	protein_coding	patatin like phospholipase domain containing 2 [Source:HGNC Symbol;Acc:HGNC:30802]	-0.148156	6.29149	1.05895	0.316414	0.730058	Unchanged
ENSG00000272931	NA	lncRNA	LRRC8D divergent transcript [Source:HGNC Symbol;Acc:HGNC:55186]	-0.148189	-0.516369	0.141835	0.710648	0.919466	Unchanged
ENSG00000137825	ITPKA	protein_coding	inositol-trisphosphate 3-kinase A [Source:HGNC Symbol;Acc:HGNC:6178]	-0.148191	2.21988	0.719851	0.406786	0.791512	Unchanged
ENSG00000115486	GGCX	protein_coding	gamma-glutamyl carboxylase [Source:HGNC Symbol;Acc:HGNC:4247]	-0.148257	5.84492	3.58037	0.0738506	0.440098	Unchanged
ENSG00000091732	ZC3HC1	protein_coding	zinc finger C3HC-type containing 1 [Source:HGNC Symbol;Acc:HGNC:29913]	-0.148308	5.27153	2.56471	0.125816	0.535528	Unchanged
ENSG00000167604	NFKBID	protein_coding	NFKB inhibitor delta [Source:HGNC Symbol;Acc:HGNC:15671]	-0.14831	3.04848	1.42497	0.247321	0.673626	Unchanged
ENSG00000102996	MMP15	protein_coding	matrix metallopeptidase 15 [Source:HGNC Symbol;Acc:HGNC:7161]	-0.148326	3.65706	1.5263	0.23177	0.657883	Unchanged
ENSG00000279035	NA	TEC	TEC	-0.14834	-1.06382	0.118198	0.734783	0.928647	Unchanged
ENSG00000132334	PTPRE	protein_coding	protein tyrosine phosphatase receptor type E [Source:HGNC Symbol;Acc:HGNC:9669]	-0.14837	-0.254277	0.261581	0.614945	0.889735	Unchanged
ENSG00000101138	CSTF1	protein_coding	cleavage stimulation factor subunit 1 [Source:HGNC Symbol;Acc:HGNC:2483]	-0.148409	5.86446	4.29268	0.0521722	0.386513	Unchanged
ENSG00000179598	PLD6	protein_coding	phospholipase D family member 6 [Source:HGNC Symbol;Acc:HGNC:30447]	-0.148446	4.27851	2.02495	0.170993	0.591666	Unchanged
ENSG00000029639	TFB1M	protein_coding	transcription factor B1, mitochondrial [Source:HGNC Symbol;Acc:HGNC:17037]	-0.148449	4.46855	4.11404	0.0568251	0.397927	Unchanged
ENSG00000114315	HES1	protein_coding	hes family bHLH transcription factor 1 [Source:HGNC Symbol;Acc:HGNC:5192]	-0.148528	4.96392	3.36991	0.0821447	0.456937	Unchanged
ENSG00000287817	NA	lncRNA	novel transcript, antisense to EIF4ENIF1	-0.148543	0.302116	0.448491	0.511133	0.843051	Unchanged
ENSG00000230665	NA	processed_pseudogene	THAP domain containing 12 pseudogene 1 [Source:HGNC Symbol;Acc:HGNC:39563]	-0.148554	-1.01814	0.0807782	0.779329	0.943434	Unchanged
ENSG00000054116	TRAPPC3	protein_coding	trafficking protein particle complex 3 [Source:HGNC Symbol;Acc:HGNC:19942]	-0.148565	5.45306	1.93041	0.180828	0.603244	Unchanged
ENSG00000185920	PTCH1	protein_coding	patched 1 [Source:HGNC Symbol;Acc:HGNC:9585]	-0.148576	5.09492	3.63372	0.0719058	0.436331	Unchanged
ENSG00000149380	P4HA3	protein_coding	prolyl 4-hydroxylase subunit alpha 3 [Source:HGNC Symbol;Acc:HGNC:30135]	-0.14865	-0.624745	0.172928	0.682195	0.911191	Unchanged
ENSG00000165637	VDAC2	protein_coding	voltage dependent anion channel 2 [Source:HGNC Symbol;Acc:HGNC:12672]	-0.148694	6.26668	2.3899	0.138663	0.554224	Unchanged
ENSG00000101935	AMMECR1	protein_coding	AMMECR nuclear protein 1 [Source:HGNC Symbol;Acc:HGNC:467]	-0.148698	6.26156	1.24679	0.278129	0.697935	Unchanged
ENSG00000102178	UBL4A	protein_coding	ubiquitin like 4A [Source:HGNC Symbol;Acc:HGNC:12505]	-0.148781	6.82096	1.61715	0.21888	0.64381	Unchanged
ENSG00000140319	SRP14	protein_coding	signal recognition particle 14 [Source:HGNC Symbol;Acc:HGNC:11299]	-0.148832	6.34598	3.56831	0.0742988	0.440098	Unchanged
ENSG00000214456	PLIN5	protein_coding	perilipin 5 [Source:HGNC Symbol;Acc:HGNC:33196]	-0.148871	0.29459	0.4534	0.508857	0.841857	Unchanged
ENSG00000139239	RPL14P1	processed_pseudogene	ribosomal protein L14 pseudogene 1 [Source:HGNC Symbol;Acc:HGNC:31384]	-0.14898	2.13541	1.59271	0.222255	0.647682	Unchanged
ENSG00000173726	TOMM20	protein_coding	translocase of outer mitochondrial membrane 20 [Source:HGNC Symbol;Acc:HGNC:20947]	-0.14898	9.31276	3.43424	0.0794994	0.450709	Unchanged
ENSG00000131094	C1QL1	protein_coding	complement C1q like 1 [Source:HGNC Symbol;Acc:HGNC:24182]	-0.149206	3.10996	0.831995	0.373158	0.773316	Unchanged
ENSG00000235363	NA	processed_pseudogene	small nuclear ribonucleoprotein polypeptide G pseudogene 10 [Source:HGNC Symbol;Acc:HGNC:39329]	-0.149218	0.750281	0.615684	0.442358	0.81044	Unchanged
ENSG00000125821	DTD1	protein_coding	D-aminoacyl-tRNA deacylase 1 [Source:HGNC Symbol;Acc:HGNC:16219]	-0.149224	4.36244	2.90606	0.104592	0.503761	Unchanged
ENSG00000197008	ZNF138	protein_coding	zinc finger protein 138 [Source:HGNC Symbol;Acc:HGNC:12922]	-0.149245	4.46957	3.60199	0.0730551	0.438605	Unchanged
ENSG00000130717	UCK1	protein_coding	uridine-cytidine kinase 1 [Source:HGNC Symbol;Acc:HGNC:14859]	-0.149336	5.64427	1.86317	0.188252	0.610737	Unchanged
ENSG00000160113	NR2F6	protein_coding	nuclear receptor subfamily 2 group F member 6 [Source:HGNC Symbol;Acc:HGNC:7977]	-0.149472	5.81343	1.41258	0.249315	0.67568	Unchanged
ENSG00000284691	NA	protein_coding	novel zinc finger protein	-0.149482	0.2496	0.290631	0.596096	0.881456	Unchanged
ENSG00000168301	KCTD6	protein_coding	potassium channel tetramerization domain containing 6 [Source:HGNC Symbol;Acc:HGNC:22235]	-0.149543	4.11555	2.65271	0.119889	0.528513	Unchanged
ENSG00000188010	MORN2	protein_coding	MORN repeat containing 2 [Source:HGNC Symbol;Acc:HGNC:30166]	-0.149564	3.19514	2.37228	0.140043	0.555998	Unchanged
ENSG00000286825	NA	lncRNA	novel transcript, antisense to RABGGTA	-0.149686	0.396959	0.250459	0.622516	0.891539	Unchanged
ENSG00000162704	ARPC5	protein_coding	actin related protein 2/3 complex subunit 5 [Source:HGNC Symbol;Acc:HGNC:708]	-0.149761	7.0347	4.47483	0.0478728	0.373569	Unchanged
ENSG00000136490	LIMD2	protein_coding	LIM domain containing 2 [Source:HGNC Symbol;Acc:HGNC:28142]	-0.149802	4.53809	1.47302	0.239785	0.666362	Unchanged
ENSG00000248559	NA	lncRNA	novel transcript	-0.149841	-0.596831	0.265826	0.61211	0.888264	Unchanged
ENSG00000214114	MYCBP	protein_coding	MYC binding protein [Source:HGNC Symbol;Acc:HGNC:7554]	-0.149843	4.62009	3.16966	0.0910618	0.477158	Unchanged
ENSG00000150787	PTS	protein_coding	6-pyruvoyltetrahydropterin synthase [Source:HGNC Symbol;Acc:HGNC:9689]	-0.149894	4.28125	2.88733	0.105641	0.505861	Unchanged
ENSG00000225077	NA	lncRNA	long intergenic non-protein coding RNA 337 [Source:HGNC Symbol;Acc:HGNC:28620]	-0.149946	1.31151	0.689581	0.41665	0.796706	Unchanged
ENSG00000066136	NFYC	protein_coding	nuclear transcription factor Y subunit gamma [Source:HGNC Symbol;Acc:HGNC:7806]	-0.150012	5.81722	2.77707	0.112071	0.517413	Unchanged
ENSG00000122085	MTERF4	protein_coding	mitochondrial transcription termination factor 4 [Source:HGNC Symbol;Acc:HGNC:28785]	-0.150045	5.17484	4.13717	0.0561965	0.396989	Unchanged
ENSG00000134352	IL6ST	protein_coding	interleukin 6 signal transducer [Source:HGNC Symbol;Acc:HGNC:6021]	-0.150075	6.56488	3.06331	0.0962569	0.486994	Unchanged
ENSG00000163170	BOLA3	protein_coding	bolA family member 3 [Source:HGNC Symbol;Acc:HGNC:24415]	-0.150076	3.31504	1.43023	0.246481	0.673167	Unchanged
ENSG00000259116	HSPA2-AS1	lncRNA	novel transcript, antisense to HSPA2 & ZBTB1	-0.150115	-0.652721	0.136827	0.715558	0.920975	Unchanged
ENSG00000239351	NA	processed_pseudogene	nucleophosmin 1 pseudogene 29 [Source:HGNC Symbol;Acc:HGNC:45208]	-0.150117	-1.29089	0.12292	0.729757	0.92625	Unchanged
ENSG00000075131	TIPIN	protein_coding	TIMELESS interacting protein [Source:HGNC Symbol;Acc:HGNC:30750]	-0.150123	5.87656	2.53612	0.127816	0.537724	Unchanged
ENSG00000108424	KPNB1	protein_coding	karyopherin subunit beta 1 [Source:HGNC Symbol;Acc:HGNC:6400]	-0.150131	10.2037	2.75919	0.113157	0.520176	Unchanged
ENSG00000277443	MARCKS	protein_coding	myristoylated alanine rich protein kinase C substrate [Source:HGNC Symbol;Acc:HGNC:6759]	-0.1503	7.98072	3.05044	0.0969089	0.48812	Unchanged
ENSG00000144635	DYNC1LI1	protein_coding	dynein cytoplasmic 1 light intermediate chain 1 [Source:HGNC Symbol;Acc:HGNC:18745]	-0.150308	6.74761	1.6094	0.219943	0.644937	Unchanged
ENSG00000173660	UQCRH	protein_coding	ubiquinol-cytochrome c reductase hinge protein [Source:HGNC Symbol;Acc:HGNC:12590]	-0.150327	6.16043	3.47462	0.0778898	0.445582	Unchanged
ENSG00000235023	NA	lncRNA	novel transcript	-0.150336	-0.521325	0.252439	0.621153	0.891386	Unchanged
ENSG00000171566	PLRG1	protein_coding	pleiotropic regulator 1 [Source:HGNC Symbol;Acc:HGNC:9089]	-0.150402	6.52259	3.80865	0.0659321	0.422465	Unchanged
ENSG00000179632	MAF1	protein_coding	MAF1 homolog, negative regulator of RNA polymerase III [Source:HGNC Symbol;Acc:HGNC:24966]	-0.150402	6.573	1.88783	0.185486	0.608416	Unchanged
ENSG00000123119	NECAB1	protein_coding	N-terminal EF-hand calcium binding protein 1 [Source:HGNC Symbol;Acc:HGNC:20983]	-0.150481	1.80891	1.35137	0.259474	0.683564	Unchanged
ENSG00000260361	NA	lncRNA	novel transcript	-0.150575	-0.381802	0.279575	0.607929	0.885724	Unchanged
ENSG00000158856	DMTN	protein_coding	dematin actin binding protein [Source:HGNC Symbol;Acc:HGNC:3382]	-0.150585	3.09044	1.36433	0.257278	0.682688	Unchanged
ENSG00000083312	TNPO1	protein_coding	transportin 1 [Source:HGNC Symbol;Acc:HGNC:6401]	-0.150597	8.72269	2.28869	0.146823	0.563282	Unchanged
ENSG00000245680	ZNF585B	protein_coding	zinc finger protein 585B [Source:HGNC Symbol;Acc:HGNC:30948]	-0.150613	3.85845	1.35562	0.258752	0.682706	Unchanged
ENSG00000028839	TBPL1	protein_coding	TATA-box binding protein like 1 [Source:HGNC Symbol;Acc:HGNC:11589]	-0.150623	4.86062	2.43897	0.134904	0.549239	Unchanged
ENSG00000232859	LYRM9	protein_coding	LYR motif containing 9 [Source:HGNC Symbol;Acc:HGNC:27314]	-0.150686	0.761199	0.319517	0.578531	0.874844	Unchanged
ENSG00000008853	RHOBTB2	protein_coding	Rho related BTB domain containing 2 [Source:HGNC Symbol;Acc:HGNC:18756]	-0.150689	3.806	1.65295	0.214051	0.637953	Unchanged
ENSG00000153790	C7orf31	protein_coding	chromosome 7 open reading frame 31 [Source:HGNC Symbol;Acc:HGNC:21722]	-0.150725	4.05939	2.32229	0.144051	0.558056	Unchanged
ENSG00000076641	PAG1	protein_coding	phosphoprotein membrane anchor with glycosphingolipid microdomains 1 [Source:HGNC Symbol;Acc:HGNC:30043]	-0.150744	5.54056	1.97678	0.175919	0.596926	Unchanged
ENSG00000118096	IFT46	protein_coding	intraflagellar transport 46 [Source:HGNC Symbol;Acc:HGNC:26146]	-0.150744	5.07686	3.91185	0.0626781	0.414605	Unchanged
ENSG00000174137	FAM53A	protein_coding	family with sequence similarity 53 member A [Source:HGNC Symbol;Acc:HGNC:31860]	-0.150792	0.983269	0.381736	0.544032	0.860546	Unchanged
ENSG00000196396	PTPN1	protein_coding	protein tyrosine phosphatase non-receptor type 1 [Source:HGNC Symbol;Acc:HGNC:9642]	-0.150835	6.73696	4.47826	0.0477959	0.373281	Unchanged
ENSG00000137285	TUBB2B	protein_coding	tubulin beta 2B class IIb [Source:HGNC Symbol;Acc:HGNC:30829]	-0.15089	5.5687	4.04741	0.0586812	0.402848	Unchanged
ENSG00000173166	RAPH1	protein_coding	Ras association (RalGDS/AF-6) and pleckstrin homology domains 1 [Source:HGNC Symbol;Acc:HGNC:14436]	-0.1509	3.92599	2.59654	0.123633	0.533912	Unchanged
ENSG00000106268	NUDT1	protein_coding	nudix hydrolase 1 [Source:HGNC Symbol;Acc:HGNC:8048]	-0.150933	3.92267	1.66368	0.212631	0.636806	Unchanged
ENSG00000231672	NA	lncRNA	disrupted in renal carcinoma 3 [Source:HGNC Symbol;Acc:HGNC:17805]	-0.150946	0.299281	0.353285	0.559292	0.867853	Unchanged
ENSG00000123505	AMD1	protein_coding	adenosylmethionine decarboxylase 1 [Source:HGNC Symbol;Acc:HGNC:457]	-0.151012	8.23206	2.41366	0.136827	0.551622	Unchanged
ENSG00000109066	TMEM104	protein_coding	transmembrane protein 104 [Source:HGNC Symbol;Acc:HGNC:25984]	-0.151033	5.68772	1.50881	0.234363	0.660289	Unchanged
ENSG00000134508	CABLES1	protein_coding	Cdk5 and Abl enzyme substrate 1 [Source:HGNC Symbol;Acc:HGNC:25097]	-0.151034	5.23188	1.70621	0.207115	0.631218	Unchanged
ENSG00000275897	NA	lncRNA	novel transcript	-0.151052	-0.996516	0.125809	0.726735	0.925442	Unchanged
ENSG00000119698	PPP4R4	protein_coding	protein phosphatase 4 regulatory subunit 4 [Source:HGNC Symbol;Acc:HGNC:23788]	-0.151062	2.9948	1.33889	0.261611	0.685789	Unchanged
ENSG00000128891	CCDC32	protein_coding	coiled-coil domain containing 32 [Source:HGNC Symbol;Acc:HGNC:28295]	-0.151095	3.67549	3.03793	0.0975478	0.489358	Unchanged
ENSG00000074181	NOTCH3	protein_coding	notch receptor 3 [Source:HGNC Symbol;Acc:HGNC:7883]	-0.15118	5.47189	1.12151	0.30291	0.717661	Unchanged
ENSG00000157404	KIT	protein_coding	KIT proto-oncogene, receptor tyrosine kinase [Source:HGNC Symbol;Acc:HGNC:6342]	-0.151195	4.02918	1.91837	0.18213	0.604314	Unchanged
ENSG00000074695	LMAN1	protein_coding	lectin, mannose binding 1 [Source:HGNC Symbol;Acc:HGNC:6631]	-0.151207	7.6323	1.53763	0.23011	0.655922	Unchanged
ENSG00000187672	ERC2	protein_coding	ELKS/RAB6-interacting/CAST family member 2 [Source:HGNC Symbol;Acc:HGNC:31922]	-0.15123	2.59864	1.58445	0.223411	0.649704	Unchanged
ENSG00000178531	CTXN1	protein_coding	cortexin 1 [Source:HGNC Symbol;Acc:HGNC:31108]	-0.151249	4.57736	0.897065	0.355495	0.759925	Unchanged
ENSG00000001630	CYP51A1	protein_coding	cytochrome P450 family 51 subfamily A member 1 [Source:HGNC Symbol;Acc:HGNC:2649]	-0.151256	3.05928	1.03864	0.320978	0.732207	Unchanged
ENSG00000122034	GTF3A	protein_coding	general transcription factor IIIA [Source:HGNC Symbol;Acc:HGNC:4662]	-0.151305	6.54573	4.7407	0.0423056	0.358797	Unchanged
ENSG00000165118	C9orf64	protein_coding	chromosome 9 open reading frame 64 [Source:HGNC Symbol;Acc:HGNC:28144]	-0.151336	5.32237	2.59222	0.123926	0.533912	Unchanged
ENSG00000258424	NA	lncRNA	novel transcript, antisense to CALM1	-0.151357	-1.26032	0.107204	0.746941	0.933444	Unchanged
ENSG00000131095	GFAP	protein_coding	glial fibrillary acidic protein [Source:HGNC Symbol;Acc:HGNC:4235]	-0.15144	0.102093	0.24545	0.625995	0.893585	Unchanged
ENSG00000119242	CCDC92	protein_coding	coiled-coil domain containing 92 [Source:HGNC Symbol;Acc:HGNC:29563]	-0.151508	4.82796	2.64103	0.120656	0.529095	Unchanged
ENSG00000124172	ATP5F1E	protein_coding	ATP synthase F1 subunit epsilon [Source:HGNC Symbol;Acc:HGNC:838]	-0.151543	5.99578	2.92867	0.103342	0.501697	Unchanged
ENSG00000164051	CCDC51	protein_coding	coiled-coil domain containing 51 [Source:HGNC Symbol;Acc:HGNC:25714]	-0.151544	5.15222	2.45833	0.133455	0.547137	Unchanged
ENSG00000179933	C14orf119	protein_coding	chromosome 14 open reading frame 119 [Source:HGNC Symbol;Acc:HGNC:20270]	-0.151564	4.96022	2.06153	0.167365	0.586049	Unchanged
ENSG00000134330	IAH1	protein_coding	isoamyl acetate hydrolyzing esterase 1 (putative) [Source:HGNC Symbol;Acc:HGNC:27696]	-0.151568	4.03566	2.33794	0.142782	0.557433	Unchanged
ENSG00000126247	CAPNS1	protein_coding	calpain small subunit 1 [Source:HGNC Symbol;Acc:HGNC:1481]	-0.151627	7.44224	2.05199	0.168302	0.586907	Unchanged
ENSG00000123444	KBTBD4	protein_coding	kelch repeat and BTB domain containing 4 [Source:HGNC Symbol;Acc:HGNC:23761]	-0.151644	2.82836	0.777374	0.388995	0.781658	Unchanged
ENSG00000258545	RHOXF1-AS1	lncRNA	RHOXF1 antisense RNA 1 [Source:HGNC Symbol;Acc:HGNC:51582]	-0.151645	0.0599292	0.200522	0.659378	0.904376	Unchanged
ENSG00000164978	NUDT2	protein_coding	nudix hydrolase 2 [Source:HGNC Symbol;Acc:HGNC:8049]	-0.151686	2.73247	1.07237	0.313449	0.727827	Unchanged
ENSG00000142686	C1orf216	protein_coding	chromosome 1 open reading frame 216 [Source:HGNC Symbol;Acc:HGNC:26800]	-0.15169	4.37215	2.10057	0.163596	0.582238	Unchanged
ENSG00000157916	RER1	protein_coding	retention in endoplasmic reticulum sorting receptor 1 [Source:HGNC Symbol;Acc:HGNC:30309]	-0.15177	6.17126	2.12745	0.161061	0.58014	Unchanged
ENSG00000165609	NUDT5	protein_coding	nudix hydrolase 5 [Source:HGNC Symbol;Acc:HGNC:8052]	-0.151804	7.12856	5.00785	0.0374439	0.344229	Unchanged
ENSG00000168303	MPLKIP	protein_coding	M-phase specific PLK1 interacting protein [Source:HGNC Symbol;Acc:HGNC:16002]	-0.152013	4.30472	3.0707	0.0958851	0.486677	Unchanged
ENSG00000280078	NA	TEC	TEC	-0.152014	-0.523836	0.112436	0.741073	0.930864	Unchanged
ENSG00000110172	CHORDC1	protein_coding	cysteine and histidine rich domain containing 1 [Source:HGNC Symbol;Acc:HGNC:14525]	-0.152021	6.91744	2.59286	0.123882	0.533912	Unchanged
ENSG00000257752	LOC100420011	processed_pseudogene	transmembrane protein 38A (TMEM38A)	-0.152063	-0.899366	0.167252	0.687151	0.913017	Unchanged
ENSG00000168077	SCARA3	protein_coding	scavenger receptor class A member 3 [Source:HGNC Symbol;Acc:HGNC:19000]	-0.152068	3.44047	1.34686	0.260243	0.68426	Unchanged
ENSG00000139725	RHOF	protein_coding	ras homolog family member F, filopodia associated [Source:HGNC Symbol;Acc:HGNC:15703]	-0.152091	0.896424	0.241732	0.628606	0.894677	Unchanged
ENSG00000162222	TTC9C	protein_coding	tetratricopeptide repeat domain 9C [Source:HGNC Symbol;Acc:HGNC:28432]	-0.15211	4.5882	2.55713	0.126342	0.536513	Unchanged
ENSG00000124243	BCAS4	protein_coding	breast carcinoma amplified sequence 4 [Source:HGNC Symbol;Acc:HGNC:14367]	-0.152247	2.17834	1.32648	0.26376	0.687717	Unchanged
ENSG00000155893	PXYLP1	protein_coding	2-phosphoxylose phosphatase 1 [Source:HGNC Symbol;Acc:HGNC:26303]	-0.152279	4.66734	2.83694	0.108523	0.511865	Unchanged
ENSG00000163964	PIGX	protein_coding	phosphatidylinositol glycan anchor biosynthesis class X [Source:HGNC Symbol;Acc:HGNC:26046]	-0.152346	4.66621	2.29269	0.14649	0.562361	Unchanged
ENSG00000116852	KIF21B	protein_coding	kinesin family member 21B [Source:HGNC Symbol;Acc:HGNC:29442]	-0.15237	3.64554	1.4191	0.248262	0.674427	Unchanged
ENSG00000144867	SRPRB	protein_coding	SRP receptor subunit beta [Source:HGNC Symbol;Acc:HGNC:24085]	-0.152457	6.28519	1.86145	0.188446	0.610737	Unchanged
ENSG00000077312	SNRPA	protein_coding	small nuclear ribonucleoprotein polypeptide A [Source:HGNC Symbol;Acc:HGNC:11151]	-0.152465	6.7941	1.60047	0.221177	0.646095	Unchanged
ENSG00000187607	ZNF286A	protein_coding	zinc finger protein 286A [Source:HGNC Symbol;Acc:HGNC:13501]	-0.152497	3.77912	1.80684	0.194764	0.61768	Unchanged
ENSG00000163738	MTHFD2L	protein_coding	methylenetetrahydrofolate dehydrogenase (NADP+ dependent) 2 like [Source:HGNC Symbol;Acc:HGNC:31865]	-0.152513	3.51468	2.99625	0.099712	0.495097	Unchanged
ENSG00000151702	FLI1	protein_coding	Fli-1 proto-oncogene, ETS transcription factor [Source:HGNC Symbol;Acc:HGNC:3749]	-0.152525	0.634963	0.612138	0.443654	0.811325	Unchanged
ENSG00000106992	AK1	protein_coding	adenylate kinase 1 [Source:HGNC Symbol;Acc:HGNC:361]	-0.152567	2.46976	1.55215	0.228007	0.653997	Unchanged
ENSG00000182628	SKA2	protein_coding	spindle and kinetochore associated complex subunit 2 [Source:HGNC Symbol;Acc:HGNC:28006]	-0.15258	6.6277	2.38675	0.138909	0.554577	Unchanged
ENSG00000105641	SLC5A5	protein_coding	solute carrier family 5 member 5 [Source:HGNC Symbol;Acc:HGNC:11040]	-0.152592	2.62519	1.38527	0.253782	0.679371	Unchanged
ENSG00000104687	GSR	protein_coding	glutathione-disulfide reductase [Source:HGNC Symbol;Acc:HGNC:4623]	-0.152678	6.69499	4.78047	0.0415381	0.35616	Unchanged
ENSG00000148143	ZNF462	protein_coding	zinc finger protein 462 [Source:HGNC Symbol;Acc:HGNC:21684]	-0.15274	3.0577	1.50196	0.235388	0.661638	Unchanged
ENSG00000228594	FNDC10	protein_coding	fibronectin type III domain containing 10 [Source:HGNC Symbol;Acc:HGNC:42951]	-0.152795	4.80784	0.8655	0.363908	0.765625	Unchanged
ENSG00000174177	CTU2	protein_coding	cytosolic thiouridylase subunit 2 [Source:HGNC Symbol;Acc:HGNC:28005]	-0.152863	4.81573	1.45453	0.242649	0.669702	Unchanged
ENSG00000154548	SRSF12	protein_coding	serine and arginine rich splicing factor 12 [Source:HGNC Symbol;Acc:HGNC:21220]	-0.152997	4.08148	1.9782	0.175772	0.596798	Unchanged
ENSG00000111361	EIF2B1	protein_coding	eukaryotic translation initiation factor 2B subunit alpha [Source:HGNC Symbol;Acc:HGNC:3257]	-0.153025	6.71745	4.71553	0.0427996	0.36029	Unchanged
ENSG00000187486	KCNJ11	protein_coding	potassium inwardly rectifying channel subfamily J member 11 [Source:HGNC Symbol;Acc:HGNC:6257]	-0.153052	2.97786	1.26423	0.274897	0.695105	Unchanged
ENSG00000188517	COL25A1	protein_coding	collagen type XXV alpha 1 chain [Source:HGNC Symbol;Acc:HGNC:18603]	-0.153102	4.45666	3.18905	0.0901506	0.474239	Unchanged
ENSG00000188486	H2AX	protein_coding	H2A.X variant histone [Source:HGNC Symbol;Acc:HGNC:4739]	-0.153197	7.61201	1.66548	0.212393	0.636806	Unchanged
ENSG00000178057	NDUFAF3	protein_coding	NADH:ubiquinone oxidoreductase complex assembly factor 3 [Source:HGNC Symbol;Acc:HGNC:29918]	-0.153201	6.04539	1.44904	0.243508	0.67023	Unchanged
ENSG00000213853	EMP2	protein_coding	epithelial membrane protein 2 [Source:HGNC Symbol;Acc:HGNC:3334]	-0.153222	5.76571	4.06513	0.058181	0.401234	Unchanged
ENSG00000158850	B4GALT3	protein_coding	beta-1,4-galactosyltransferase 3 [Source:HGNC Symbol;Acc:HGNC:926]	-0.153306	6.08859	1.66407	0.212579	0.636806	Unchanged
ENSG00000175354	PTPN2	protein_coding	protein tyrosine phosphatase non-receptor type 2 [Source:HGNC Symbol;Acc:HGNC:9650]	-0.153316	5.06209	1.67482	0.211169	0.635517	Unchanged
ENSG00000074842	MYDGF	protein_coding	myeloid derived growth factor [Source:HGNC Symbol;Acc:HGNC:16948]	-0.153317	5.83521	2.06946	0.166591	0.585741	Unchanged
ENSG00000238098	ABCA17P	transcribed_unitary_pseudogene	ATP binding cassette subfamily A member 17, pseudogene [Source:HGNC Symbol;Acc:HGNC:32972]	-0.153348	0.356789	0.532725	0.474392	0.826416	Unchanged
ENSG00000187531	SIRT7	protein_coding	sirtuin 7 [Source:HGNC Symbol;Acc:HGNC:14935]	-0.153352	4.93977	1.68049	0.210428	0.63505	Unchanged
ENSG00000113356	POLR3G	protein_coding	RNA polymerase III subunit G [Source:HGNC Symbol;Acc:HGNC:30075]	-0.153382	5.10563	2.57257	0.125272	0.534805	Unchanged
ENSG00000197785	ATAD3A	protein_coding	ATPase family AAA domain containing 3A [Source:HGNC Symbol;Acc:HGNC:25567]	-0.153445	7.14086	1.77398	0.198693	0.620861	Unchanged
ENSG00000102934	PLLP	protein_coding	plasmolipin [Source:HGNC Symbol;Acc:HGNC:18553]	-0.153452	2.51788	1.5337	0.230685	0.656548	Unchanged
ENSG00000138138	ATAD1	protein_coding	ATPase family AAA domain containing 1 [Source:HGNC Symbol;Acc:HGNC:25903]	-0.153463	6.66304	1.72974	0.204141	0.627308	Unchanged
ENSG00000140795	MYLK3	protein_coding	myosin light chain kinase 3 [Source:HGNC Symbol;Acc:HGNC:29826]	-0.153528	0.77774	0.453461	0.508828	0.841857	Unchanged
ENSG00000240877	RN7SL521P	misc_RNA	RNA, 7SL, cytoplasmic 521, pseudogene [Source:HGNC Symbol;Acc:HGNC:46537]	-0.153693	-1.26849	0.0918562	0.765133	0.939943	Unchanged
ENSG00000163686	ABHD6	protein_coding	abhydrolase domain containing 6, acylglycerol lipase [Source:HGNC Symbol;Acc:HGNC:21398]	-0.153734	4.13432	3.19807	0.0897305	0.472973	Unchanged
ENSG00000130821	SLC6A8	protein_coding	solute carrier family 6 member 8 [Source:HGNC Symbol;Acc:HGNC:11055]	-0.153763	7.88245	2.10994	0.162707	0.580749	Unchanged
ENSG00000168283	BMI1	protein_coding	BMI1 proto-oncogene, polycomb ring finger [Source:HGNC Symbol;Acc:HGNC:1066]	-0.15377	6.16418	1.8918	0.185046	0.607936	Unchanged
ENSG00000177406	NINJ2-AS1	lncRNA	NINJ2 antisense RNA 1 [Source:HGNC Symbol;Acc:HGNC:40405]	-0.153997	1.08552	0.708502	0.410441	0.793019	Unchanged
ENSG00000135249	RINT1	protein_coding	RAD50 interactor 1 [Source:HGNC Symbol;Acc:HGNC:21876]	-0.154024	5.5437	1.41124	0.24953	0.675748	Unchanged
ENSG00000113552	GNPDA1	protein_coding	glucosamine-6-phosphate deaminase 1 [Source:HGNC Symbol;Acc:HGNC:4417]	-0.154047	6.0827	3.07463	0.0956877	0.486558	Unchanged
ENSG00000110536	PTPMT1	protein_coding	protein tyrosine phosphatase mitochondrial 1 [Source:HGNC Symbol;Acc:HGNC:26965]	-0.154081	2.74968	1.03504	0.321796	0.733037	Unchanged
ENSG00000154582	ELOC	protein_coding	elongin C [Source:HGNC Symbol;Acc:HGNC:11617]	-0.154157	5.19067	3.56552	0.074403	0.440098	Unchanged
ENSG00000275464	LOC102724159	protein_coding	novel protein, similar to PWP2 periodic tryptophan protein homolog (yeast) PWP2	-0.154158	3.36823	1.85856	0.188775	0.610887	Unchanged
ENSG00000137822	TUBGCP4	protein_coding	tubulin gamma complex associated protein 4 [Source:HGNC Symbol;Acc:HGNC:16691]	-0.15416	5.88926	4.38982	0.0498268	0.379034	Unchanged
ENSG00000136699	SMPD4	protein_coding	sphingomyelin phosphodiesterase 4 [Source:HGNC Symbol;Acc:HGNC:32949]	-0.154214	7.71045	2.20147	0.154326	0.572285	Unchanged
ENSG00000266993	LOC105378721	lncRNA	novel transcript, antisense to NRD1	-0.154355	-0.00545414	0.33758	0.568078	0.870275	Unchanged
ENSG00000124743	KLHL31	protein_coding	kelch like family member 31 [Source:HGNC Symbol;Acc:HGNC:21353]	-0.154388	0.450735	0.480603	0.496561	0.837843	Unchanged
ENSG00000185664	PMEL	protein_coding	premelanosome protein [Source:HGNC Symbol;Acc:HGNC:10880]	-0.154431	1.21084	0.667189	0.424186	0.800677	Unchanged
ENSG00000141750	STAC2	protein_coding	SH3 and cysteine rich domain 2 [Source:HGNC Symbol;Acc:HGNC:23990]	-0.154503	1.89938	0.713338	0.408877	0.79218	Unchanged
ENSG00000135900	MRPL44	protein_coding	mitochondrial ribosomal protein L44 [Source:HGNC Symbol;Acc:HGNC:16650]	-0.154531	5.39183	3.65194	0.0712551	0.435145	Unchanged
ENSG00000247982	LINC00926	lncRNA	long intergenic non-protein coding RNA 926 [Source:HGNC Symbol;Acc:HGNC:27514]	-0.15458	-0.0507472	0.271903	0.608101	0.885903	Unchanged
ENSG00000198918	RPL39	protein_coding	ribosomal protein L39 [Source:HGNC Symbol;Acc:HGNC:10350]	-0.154596	4.23172	1.67554	0.211074	0.635517	Unchanged
ENSG00000280099	NA	TEC	TEC	-0.154623	1.0006	0.68802	0.417168	0.796859	Unchanged
ENSG00000071575	TRIB2	protein_coding	tribbles pseudokinase 2 [Source:HGNC Symbol;Acc:HGNC:30809]	-0.154624	3.9442	3.1138	0.0937484	0.482894	Unchanged
ENSG00000083444	PLOD1	protein_coding	procollagen-lysine,2-oxoglutarate 5-dioxygenase 1 [Source:HGNC Symbol;Acc:HGNC:9081]	-0.15479	6.83235	2.16646	0.157468	0.575342	Unchanged
ENSG00000004455	AK2	protein_coding	adenylate kinase 2 [Source:HGNC Symbol;Acc:HGNC:362]	-0.154828	8.15196	4.25661	0.0530752	0.388448	Unchanged
ENSG00000106688	SLC1A1	protein_coding	solute carrier family 1 member 1 [Source:HGNC Symbol;Acc:HGNC:10939]	-0.154849	2.47348	1.89092	0.185143	0.608041	Unchanged
ENSG00000257218	GATC	protein_coding	glutamyl-tRNA amidotransferase subunit C [Source:HGNC Symbol;Acc:HGNC:25068]	-0.154853	6.23622	3.70556	0.0693797	0.429861	Unchanged
ENSG00000170439	METTL7B	protein_coding	methyltransferase like 7B [Source:HGNC Symbol;Acc:HGNC:28276]	-0.154928	2.52374	1.13911	0.299253	0.71556	Unchanged
ENSG00000198818	SFT2D1	protein_coding	SFT2 domain containing 1 [Source:HGNC Symbol;Acc:HGNC:21102]	-0.154959	5.10068	4.57235	0.0457387	0.368787	Unchanged
ENSG00000128340	RAC2	protein_coding	Rac family small GTPase 2 [Source:HGNC Symbol;Acc:HGNC:9802]	-0.154981	0.211263	0.251531	0.621777	0.891451	Unchanged
ENSG00000117519	CNN3	protein_coding	calponin 3 [Source:HGNC Symbol;Acc:HGNC:2157]	-0.155102	6.81807	4.68661	0.0433754	0.361571	Unchanged
ENSG00000233276	GPX1	protein_coding	glutathione peroxidase 1 [Source:HGNC Symbol;Acc:HGNC:4553]	-0.155116	4.27683	0.976208	0.335589	0.744213	Unchanged
ENSG00000148331	ASB6	protein_coding	ankyrin repeat and SOCS box containing 6 [Source:HGNC Symbol;Acc:HGNC:17181]	-0.155137	6.09997	2.196	0.154812	0.57252	Unchanged
ENSG00000174748	RPL15	protein_coding	ribosomal protein L15 [Source:HGNC Symbol;Acc:HGNC:10306]	-0.15533	9.21184	4.74948	0.0421347	0.358534	Unchanged
ENSG00000075142	SRI	protein_coding	sorcin [Source:HGNC Symbol;Acc:HGNC:11292]	-0.155435	5.80725	4.52325	0.0467994	0.370599	Unchanged
ENSG00000243742	RPLP0P2	transcribed_processed_pseudogene	ribosomal protein lateral stalk subunit P0 pseudogene 2 [Source:HGNC Symbol;Acc:HGNC:17960]	-0.155514	0.681268	0.529975	0.47552	0.826741	Unchanged
ENSG00000105738	SIPA1L3	protein_coding	signal induced proliferation associated 1 like 3 [Source:HGNC Symbol;Acc:HGNC:23801]	-0.15554	6.25353	2.23678	0.151234	0.569163	Unchanged
ENSG00000137818	RPLP1	protein_coding	ribosomal protein lateral stalk subunit P1 [Source:HGNC Symbol;Acc:HGNC:10372]	-0.155548	9.10183	2.27659	0.147837	0.564271	Unchanged
ENSG00000113583	C5orf15	protein_coding	chromosome 5 open reading frame 15 [Source:HGNC Symbol;Acc:HGNC:20656]	-0.155582	6.60983	2.40293	0.137652	0.552662	Unchanged
ENSG00000130005	GAMT	protein_coding	guanidinoacetate N-methyltransferase [Source:HGNC Symbol;Acc:HGNC:4136]	-0.155591	3.99579	1.00083	0.329717	0.739668	Unchanged
ENSG00000198885	ITPRIPL1	protein_coding	ITPRIP like 1 [Source:HGNC Symbol;Acc:HGNC:29371]	-0.155608	5.17743	3.8988	0.0630792	0.415147	Unchanged
ENSG00000155760	FZD7	protein_coding	frizzled class receptor 7 [Source:HGNC Symbol;Acc:HGNC:4045]	-0.155624	4.74171	2.6536	0.119831	0.528386	Unchanged
ENSG00000185269	NOTUM	protein_coding	notum, palmitoleoyl-protein carboxylesterase [Source:HGNC Symbol;Acc:HGNC:27106]	-0.155642	-0.84505	0.192791	0.66557	0.906985	Unchanged
ENSG00000155849	ELMO1	protein_coding	engulfment and cell motility 1 [Source:HGNC Symbol;Acc:HGNC:16286]	-0.155726	1.36938	0.902843	0.353986	0.758928	Unchanged
ENSG00000117122	MFAP2	protein_coding	microfibril associated protein 2 [Source:HGNC Symbol;Acc:HGNC:7033]	-0.155791	3.25479	1.29737	0.268892	0.690345	Unchanged
ENSG00000164318	EGFLAM	protein_coding	EGF like, fibronectin type III and laminin G domains [Source:HGNC Symbol;Acc:HGNC:26810]	-0.155844	1.3897	0.709766	0.410031	0.792798	Unchanged
ENSG00000206503	HLA-A	protein_coding	major histocompatibility complex, class I, A [Source:HGNC Symbol;Acc:HGNC:4931]	-0.155857	6.94855	2.38485	0.139057	0.554659	Unchanged
ENSG00000239791	NA	lncRNA	novel transcript	-0.155875	0.0703872	0.362434	0.554295	0.865722	Unchanged
ENSG00000224635	NA	lncRNA	novel transcript	-0.155931	0.64762	0.66339	0.425486	0.801349	Unchanged
ENSG00000138030	KHK	protein_coding	ketohexokinase [Source:HGNC Symbol;Acc:HGNC:6315]	-0.155965	3.54378	1.695	0.208551	0.632621	Unchanged
ENSG00000112759	SLC29A1	protein_coding	solute carrier family 29 member 1 (Augustine blood group) [Source:HGNC Symbol;Acc:HGNC:11003]	-0.156029	6.00356	2.50191	0.13026	0.541618	Unchanged
ENSG00000224468	LAMC1-AS1	lncRNA	LAMC1 antisense RNA 1 [Source:HGNC Symbol;Acc:HGNC:52645]	-0.156065	-0.646914	0.092349	0.764524	0.939731	Unchanged
ENSG00000051180	RAD51	protein_coding	RAD51 recombinase [Source:HGNC Symbol;Acc:HGNC:9817]	-0.156152	4.81425	2.35593	0.141339	0.556005	Unchanged
ENSG00000106078	COBL	protein_coding	cordon-bleu WH2 repeat protein [Source:HGNC Symbol;Acc:HGNC:22199]	-0.156167	4.56009	4.16374	0.0554841	0.394815	Unchanged
ENSG00000172269	DPAGT1	protein_coding	dolichyl-phosphate N-acetylglucosaminephosphotransferase 1 [Source:HGNC Symbol;Acc:HGNC:2995]	-0.156239	5.01983	2.35249	0.141614	0.556465	Unchanged
ENSG00000197498	RPF2	protein_coding	ribosome production factor 2 homolog [Source:HGNC Symbol;Acc:HGNC:20870]	-0.156293	6.5234	2.47179	0.132457	0.545883	Unchanged
ENSG00000111186	WNT5B	protein_coding	Wnt family member 5B [Source:HGNC Symbol;Acc:HGNC:16265]	-0.156305	2.53432	0.957807	0.340073	0.747856	Unchanged
ENSG00000254788	CKLF-CMTM1	protein_coding	CKLF-CMTM1 readthrough [Source:HGNC Symbol;Acc:HGNC:39977]	-0.15646	-1.28161	0.0809912	0.779046	0.943397	Unchanged
ENSG00000156136	DCK	protein_coding	deoxycytidine kinase [Source:HGNC Symbol;Acc:HGNC:2704]	-0.156489	5.02547	2.71946	0.115615	0.522484	Unchanged
ENSG00000112312	GMNN	protein_coding	geminin DNA replication inhibitor [Source:HGNC Symbol;Acc:HGNC:17493]	-0.156526	6.70534	2.98629	0.100238	0.49647	Unchanged
ENSG00000281398	NA	lncRNA	small nucleolar RNA host gene 4 [Source:HGNC Symbol;Acc:HGNC:32964]	-0.156552	6.02396	3.87296	0.0638819	0.417105	Unchanged
ENSG00000179833	SERTAD2	protein_coding	SERTA domain containing 2 [Source:HGNC Symbol;Acc:HGNC:30784]	-0.156594	5.62876	3.86502	0.0641311	0.417843	Unchanged
ENSG00000120068	HOXB8	protein_coding	homeobox B8 [Source:HGNC Symbol;Acc:HGNC:5119]	-0.156665	4.77504	2.4515	0.133964	0.547507	Unchanged
ENSG00000143457	GOLPH3L	protein_coding	golgi phosphoprotein 3 like [Source:HGNC Symbol;Acc:HGNC:24882]	-0.156785	5.69218	4.0236	0.0593616	0.404756	Unchanged
ENSG00000167515	TRAPPC2L	protein_coding	trafficking protein particle complex 2 like [Source:HGNC Symbol;Acc:HGNC:30887]	-0.156834	4.9471	2.48087	0.13179	0.544245	Unchanged
ENSG00000270012	NA	lncRNA	novel transcript	-0.156857	1.79815	1.35783	0.258377	0.682688	Unchanged
ENSG00000095713	CRTAC1	protein_coding	cartilage acidic protein 1 [Source:HGNC Symbol;Acc:HGNC:14882]	-0.156891	1.38327	0.684524	0.418333	0.797553	Unchanged
ENSG00000139433	GLTP	protein_coding	glycolipid transfer protein [Source:HGNC Symbol;Acc:HGNC:24867]	-0.156935	5.51719	4.82905	0.0406222	0.353862	Unchanged
ENSG00000163466	ARPC2	protein_coding	actin related protein 2/3 complex subunit 2 [Source:HGNC Symbol;Acc:HGNC:705]	-0.156972	7.61557	5.38312	0.0316517	0.321079	Unchanged
ENSG00000105538	RASIP1	protein_coding	Ras interacting protein 1 [Source:HGNC Symbol;Acc:HGNC:24716]	-0.157012	2.24448	1.58836	0.222864	0.648832	Unchanged
ENSG00000169564	PCBP1	protein_coding	poly(rC) binding protein 1 [Source:HGNC Symbol;Acc:HGNC:8647]	-0.157155	5.31458	1.80284	0.195237	0.617834	Unchanged
ENSG00000198015	MRPL42	protein_coding	mitochondrial ribosomal protein L42 [Source:HGNC Symbol;Acc:HGNC:14493]	-0.157194	7.13798	2.38456	0.139079	0.554659	Unchanged
ENSG00000006007	GDE1	protein_coding	glycerophosphodiester phosphodiesterase 1 [Source:HGNC Symbol;Acc:HGNC:29644]	-0.157206	6.62007	4.29093	0.0522157	0.38652	Unchanged
ENSG00000253731	PCDHGA6	protein_coding	protocadherin gamma subfamily A, 6 [Source:HGNC Symbol;Acc:HGNC:8704]	-0.157212	-0.755155	0.270608	0.60895	0.886393	Unchanged
ENSG00000124160	NCOA5	protein_coding	nuclear receptor coactivator 5 [Source:HGNC Symbol;Acc:HGNC:15909]	-0.157226	6.56529	3.27881	0.0860684	0.466232	Unchanged
ENSG00000110651	CD81	protein_coding	CD81 molecule [Source:HGNC Symbol;Acc:HGNC:1701]	-0.157232	8.06023	1.81579	0.19371	0.616813	Unchanged
ENSG00000103512	NOMO1	protein_coding	NODAL modulator 1 [Source:HGNC Symbol;Acc:HGNC:30060]	-0.157271	6.32298	3.15744	0.0916418	0.478237	Unchanged
ENSG00000120885	CLU	protein_coding	clusterin [Source:HGNC Symbol;Acc:HGNC:2095]	-0.157277	3.70284	1.98443	0.175126	0.595836	Unchanged
ENSG00000251580	LINC02482	lncRNA	long intergenic non-protein coding RNA 2482 [Source:HGNC Symbol;Acc:HGNC:53458]	-0.157438	0.114111	0.350325	0.560927	0.86824	Unchanged
ENSG00000153310	CYRIB	protein_coding	CYFIP related Rac1 interactor B [Source:HGNC Symbol;Acc:HGNC:25216]	-0.157466	6.3986	3.28881	0.0856274	0.465112	Unchanged
ENSG00000122026	RPL21	protein_coding	ribosomal protein L21 [Source:HGNC Symbol;Acc:HGNC:10313]	-0.157482	6.74821	3.01701	0.0986274	0.491729	Unchanged
ENSG00000198400	NTRK1	protein_coding	neurotrophic receptor tyrosine kinase 1 [Source:HGNC Symbol;Acc:HGNC:8031]	-0.157517	-0.62356	0.132232	0.720155	0.922743	Unchanged
ENSG00000188725	SMIM15	protein_coding	small integral membrane protein 15 [Source:HGNC Symbol;Acc:HGNC:33861]	-0.157617	5.75561	2.15271	0.158724	0.577533	Unchanged
ENSG00000149716	LTO1	protein_coding	LTO1 maturation factor of ABCE1 [Source:HGNC Symbol;Acc:HGNC:17589]	-0.157646	4.71353	4.78526	0.0414467	0.35616	Unchanged
ENSG00000105997	HOXA3	protein_coding	homeobox A3 [Source:HGNC Symbol;Acc:HGNC:5104]	-0.157649	4.36648	3.33528	0.0836111	0.459854	Unchanged
ENSG00000182986	ZNF320	protein_coding	zinc finger protein 320 [Source:HGNC Symbol;Acc:HGNC:13842]	-0.157651	4.19625	2.43452	0.13524	0.549984	Unchanged
ENSG00000104738	MCM4	protein_coding	minichromosome maintenance complex component 4 [Source:HGNC Symbol;Acc:HGNC:6947]	-0.157659	9.25203	5.0455	0.0368115	0.341342	Unchanged
ENSG00000140986	RPL3L	protein_coding	ribosomal protein L3 like [Source:HGNC Symbol;Acc:HGNC:10351]	-0.157678	0.138597	0.476491	0.498386	0.838453	Unchanged
ENSG00000218891	ZNF579	protein_coding	zinc finger protein 579 [Source:HGNC Symbol;Acc:HGNC:26646]	-0.157682	5.00439	1.12489	0.302203	0.717573	Unchanged
ENSG00000198034	RPS4X	protein_coding	ribosomal protein S4 X-linked [Source:HGNC Symbol;Acc:HGNC:10424]	-0.157797	10.1584	2.35592	0.14134	0.556005	Unchanged
ENSG00000114956	DGUOK	protein_coding	deoxyguanosine kinase [Source:HGNC Symbol;Acc:HGNC:2858]	-0.157863	4.86063	1.9907	0.174478	0.595366	Unchanged
ENSG00000258365	NA	lncRNA	novel transcript, antisense to PLXNC1	-0.157929	1.04778	0.617771	0.441597	0.810361	Unchanged
ENSG00000162882	HAAO	protein_coding	3-hydroxyanthranilate 3,4-dioxygenase [Source:HGNC Symbol;Acc:HGNC:4796]	-0.158071	0.845857	0.631737	0.436563	0.807799	Unchanged
ENSG00000265678	NA	lncRNA	novel transcript, antisense CCDC57	-0.15811	0.109852	0.327603	0.573804	0.872552	Unchanged
ENSG00000197021	EOLA2	protein_coding	endothelium and lymphocyte associated ASCH domain 2 [Source:HGNC Symbol;Acc:HGNC:17402]	-0.158122	4.54141	1.77626	0.198417	0.620775	Unchanged
ENSG00000113312	TTC1	protein_coding	tetratricopeptide repeat domain 1 [Source:HGNC Symbol;Acc:HGNC:12391]	-0.15818	5.8764	2.5352	0.127881	0.537724	Unchanged
ENSG00000165556	CDX2	protein_coding	caudal type homeobox 2 [Source:HGNC Symbol;Acc:HGNC:1806]	-0.158262	5.58021	1.69933	0.207995	0.632106	Unchanged
ENSG00000170473	PYM1	protein_coding	PYM homolog 1, exon junction complex associated factor [Source:HGNC Symbol;Acc:HGNC:30258]	-0.158266	4.84185	3.3344	0.0836489	0.459854	Unchanged
ENSG00000225190	PLEKHM1	protein_coding	pleckstrin homology and RUN domain containing M1 [Source:HGNC Symbol;Acc:HGNC:29017]	-0.158291	5.4163	2.1196	0.161797	0.580749	Unchanged
ENSG00000108671	PSMD11	protein_coding	proteasome 26S subunit, non-ATPase 11 [Source:HGNC Symbol;Acc:HGNC:9556]	-0.158332	7.8345	5.73345	0.0271479	0.303354	Unchanged
ENSG00000150347	ARID5B	protein_coding	AT-rich interaction domain 5B [Source:HGNC Symbol;Acc:HGNC:17362]	-0.15834	4.75593	1.6286	0.217321	0.642235	Unchanged
ENSG00000163873	GRIK3	protein_coding	glutamate ionotropic receptor kainate type subunit 3 [Source:HGNC Symbol;Acc:HGNC:4581]	-0.158341	-1.25921	0.173206	0.685274	0.912795	Unchanged
ENSG00000233016	SNHG7	lncRNA	small nucleolar RNA host gene 7 [Source:HGNC Symbol;Acc:HGNC:28254]	-0.158367	5.11167	2.51797	0.129105	0.540159	Unchanged
ENSG00000169783	LINGO1	protein_coding	leucine rich repeat and Ig domain containing 1 [Source:HGNC Symbol;Acc:HGNC:21205]	-0.158417	5.12964	1.66219	0.212827	0.636972	Unchanged
ENSG00000126432	PRDX5	protein_coding	peroxiredoxin 5 [Source:HGNC Symbol;Acc:HGNC:9355]	-0.158482	5.95075	2.34695	0.142057	0.557023	Unchanged
ENSG00000136238	RAC1	protein_coding	Rac family small GTPase 1 [Source:HGNC Symbol;Acc:HGNC:9801]	-0.158555	7.81268	6.1678	0.0225387	0.281664	Unchanged
ENSG00000141030	COPS3	protein_coding	COP9 signalosome subunit 3 [Source:HGNC Symbol;Acc:HGNC:2239]	-0.158611	7.58225	5.74743	0.0269839	0.302266	Unchanged
ENSG00000261730	NA	lncRNA	FOXF2 divergent transcript [Source:HGNC Symbol;Acc:HGNC:50662]	-0.158653	1.40227	0.521346	0.479086	0.828816	Unchanged
ENSG00000163110	PDLIM5	protein_coding	PDZ and LIM domain 5 [Source:HGNC Symbol;Acc:HGNC:17468]	-0.158714	5.91042	2.34084	0.142548	0.557433	Unchanged
ENSG00000169955	ZNF747	protein_coding	zinc finger protein 747 [Source:HGNC Symbol;Acc:HGNC:28350]	-0.158728	4.45911	2.78897	0.111355	0.516999	Unchanged
ENSG00000116922	C1orf109	protein_coding	chromosome 1 open reading frame 109 [Source:HGNC Symbol;Acc:HGNC:26039]	-0.1588	5.95068	4.55268	0.0461603	0.369708	Unchanged
ENSG00000128050	PAICS	protein_coding	phosphoribosylaminoimidazole carboxylase and phosphoribosylaminoimidazolesuccinocarboxamide synthase [Source:HGNC Symbol;Acc:HGNC:8587]	-0.158859	9.40911	4.26334	0.0529056	0.387989	Unchanged
ENSG00000170633	RNF34	protein_coding	ring finger protein 34 [Source:HGNC Symbol;Acc:HGNC:17297]	-0.158931	5.80784	5.24064	0.0337217	0.328958	Unchanged
ENSG00000277969	NA	lncRNA	novel transcript	-0.158938	0.725736	0.451622	0.509679	0.841893	Unchanged
ENSG00000214087	ARL16	protein_coding	ADP ribosylation factor like GTPase 16 [Source:HGNC Symbol;Acc:HGNC:27902]	-0.15894	4.89701	1.81312	0.194024	0.617329	Unchanged
ENSG00000188976	NOC2L	protein_coding	NOC2 like nucleolar associated transcriptional repressor [Source:HGNC Symbol;Acc:HGNC:24517]	-0.158944	8.01505	2.25936	0.149296	0.566639	Unchanged
ENSG00000165507	DEPP1	protein_coding	DEPP1 autophagy regulator [Source:HGNC Symbol;Acc:HGNC:23355]	-0.15897	3.11468	1.2096	0.285191	0.702884	Unchanged
ENSG00000177842	ZNF620	protein_coding	zinc finger protein 620 [Source:HGNC Symbol;Acc:HGNC:28742]	-0.159009	5.1987	1.44196	0.244621	0.671783	Unchanged
ENSG00000213204	NA	protein_coding	novel transcript, C6orf165-SLC35A1 readthrough	-0.159049	-0.717024	0.21686	0.646752	0.900151	Unchanged
ENSG00000087586	AURKA	protein_coding	aurora kinase A [Source:HGNC Symbol;Acc:HGNC:11393]	-0.159102	6.56695	5.92354	0.0250108	0.296651	Unchanged
ENSG00000116489	CAPZA1	protein_coding	capping actin protein of muscle Z-line subunit alpha 1 [Source:HGNC Symbol;Acc:HGNC:1488]	-0.159131	8.13461	2.32666	0.143695	0.557579	Unchanged
ENSG00000173083	HPSE	protein_coding	heparanase [Source:HGNC Symbol;Acc:HGNC:5164]	-0.15914	2.83003	1.68308	0.210091	0.634604	Unchanged
ENSG00000227199	ST7-AS1	lncRNA	ST7 antisense RNA 1 [Source:HGNC Symbol;Acc:HGNC:16000]	-0.15914	0.0243679	0.288557	0.5974	0.881802	Unchanged
ENSG00000179409	GEMIN4	protein_coding	gem nuclear organelle associated protein 4 [Source:HGNC Symbol;Acc:HGNC:15717]	-0.1592	7.15404	2.45937	0.133377	0.546942	Unchanged
ENSG00000260369	NA	lncRNA	novel transcript	-0.159201	-0.618912	0.236041	0.632652	0.894873	Unchanged
ENSG00000176809	LRRC37A3	protein_coding	leucine rich repeat containing 37 member A3 [Source:HGNC Symbol;Acc:HGNC:32427]	-0.159214	1.9504	1.20174	0.286714	0.704581	Unchanged
ENSG00000136982	DSCC1	protein_coding	DNA replication and sister chromatid cohesion 1 [Source:HGNC Symbol;Acc:HGNC:24453]	-0.159227	5.22171	2.4545	0.133739	0.547449	Unchanged
ENSG00000244486	SCARF2	protein_coding	scavenger receptor class F member 2 [Source:HGNC Symbol;Acc:HGNC:19869]	-0.159269	5.90231	1.47461	0.239539	0.665987	Unchanged
ENSG00000156261	CCT8	protein_coding	chaperonin containing TCP1 subunit 8 [Source:HGNC Symbol;Acc:HGNC:1623]	-0.159341	8.4737	5.14715	0.0351636	0.334681	Unchanged
ENSG00000166225	FRS2	protein_coding	fibroblast growth factor receptor substrate 2 [Source:HGNC Symbol;Acc:HGNC:16971]	-0.159347	5.66157	1.32724	0.263628	0.687584	Unchanged
ENSG00000168393	DTYMK	protein_coding	deoxythymidylate kinase [Source:HGNC Symbol;Acc:HGNC:3061]	-0.159377	5.50905	1.96714	0.176926	0.598142	Unchanged
ENSG00000151640	DPYSL4	protein_coding	dihydropyrimidinase like 4 [Source:HGNC Symbol;Acc:HGNC:3016]	-0.159381	4.54401	2.04765	0.168731	0.587554	Unchanged
ENSG00000260317	NA	lncRNA	novel transcript	-0.159418	1.59454	0.490843	0.492067	0.835824	Unchanged
ENSG00000135960	EDAR	protein_coding	ectodysplasin A receptor [Source:HGNC Symbol;Acc:HGNC:2895]	-0.159422	-0.508069	0.184038	0.672764	0.908208	Unchanged
ENSG00000117385	P3H1	protein_coding	prolyl 3-hydroxylase 1 [Source:HGNC Symbol;Acc:HGNC:19316]	-0.159429	6.37047	1.86254	0.188323	0.610737	Unchanged
ENSG00000135069	PSAT1	protein_coding	phosphoserine aminotransferase 1 [Source:HGNC Symbol;Acc:HGNC:19129]	-0.15945	7.48701	4.33303	0.0511829	0.382874	Unchanged
ENSG00000178803	ADORA2A-AS1	lncRNA	ADORA2A antisense RNA 1 [Source:HGNC Symbol;Acc:HGNC:37122]	-0.159455	0.352119	0.393028	0.538194	0.858762	Unchanged
ENSG00000276644	DACH1	protein_coding	dachshund family transcription factor 1 [Source:HGNC Symbol;Acc:HGNC:2663]	-0.159463	4.97492	2.57731	0.124946	0.534805	Unchanged
ENSG00000144744	UBA3	protein_coding	ubiquitin like modifier activating enzyme 3 [Source:HGNC Symbol;Acc:HGNC:12470]	-0.15951	6.14006	2.65028	0.120048	0.528761	Unchanged
ENSG00000151366	NDUFC2	protein_coding	NADH:ubiquinone oxidoreductase subunit C2 [Source:HGNC Symbol;Acc:HGNC:7706]	-0.159611	4.43317	2.11575	0.162159	0.580749	Unchanged
ENSG00000225526	MKRN2OS	protein_coding	MKRN2 opposite strand [Source:HGNC Symbol;Acc:HGNC:40375]	-0.15965	0.643304	0.417954	0.525715	0.852849	Unchanged
ENSG00000213315	RPS18P2	processed_pseudogene	ribosomal protein S18 (RPS18) pseudogene	-0.159715	-0.314668	0.242838	0.627827	0.894597	Unchanged
ENSG00000148153	INIP	protein_coding	INTS3 and NABP interacting protein [Source:HGNC Symbol;Acc:HGNC:24994]	-0.15983	5.39238	1.83048	0.191998	0.615377	Unchanged
ENSG00000156411	ATP5MJ	protein_coding	ATP synthase membrane subunit j [Source:HGNC Symbol;Acc:HGNC:1188]	-0.159831	5.44484	1.98418	0.175152	0.595836	Unchanged
ENSG00000134138	MEIS2	protein_coding	Meis homeobox 2 [Source:HGNC Symbol;Acc:HGNC:7001]	-0.15988	4.66483	2.12616	0.161182	0.58014	Unchanged
ENSG00000261824	LINC00662	lncRNA	long intergenic non-protein coding RNA 662 [Source:HGNC Symbol;Acc:HGNC:27122]	-0.159892	4.21678	3.24361	0.087643	0.468679	Unchanged
ENSG00000196357	ZNF565	protein_coding	zinc finger protein 565 [Source:HGNC Symbol;Acc:HGNC:26726]	-0.159976	1.47315	0.556116	0.464982	0.821842	Unchanged
ENSG00000196419	XRCC6	protein_coding	X-ray repair cross complementing 6 [Source:HGNC Symbol;Acc:HGNC:4055]	-0.159985	9.37259	4.70437	0.0430208	0.361319	Unchanged
ENSG00000078549	ADCYAP1R1	protein_coding	ADCYAP receptor type I [Source:HGNC Symbol;Acc:HGNC:242]	-0.160006	3.37956	2.15697	0.158334	0.576735	Unchanged
ENSG00000160752	FDPS	protein_coding	farnesyl diphosphate synthase [Source:HGNC Symbol;Acc:HGNC:3631]	-0.160023	5.92692	2.54101	0.127471	0.5375	Unchanged
ENSG00000228175	NA	processed_pseudogene	gem nuclear organelle associated protein 8 pseudogene 4 [Source:HGNC Symbol;Acc:HGNC:37979]	-0.160065	1.27819	0.911373	0.351774	0.757622	Unchanged
ENSG00000089063	TMEM230	protein_coding	transmembrane protein 230 [Source:HGNC Symbol;Acc:HGNC:15876]	-0.160095	6.00547	4.40595	0.0494492	0.377585	Unchanged
ENSG00000245025	NA	lncRNA	novel transcript, antisense to RHOBTB2	-0.160136	0.725078	0.485835	0.494256	0.836978	Unchanged
ENSG00000136026	CKAP4	protein_coding	cytoskeleton associated protein 4 [Source:HGNC Symbol;Acc:HGNC:16991]	-0.160282	7.24444	5.10065	0.0359068	0.337668	Unchanged
ENSG00000001036	FUCA2	protein_coding	alpha-L-fucosidase 2 [Source:HGNC Symbol;Acc:HGNC:4008]	-0.160309	6.68644	4.17375	0.0552186	0.394683	Unchanged
ENSG00000274211	SOCS7	protein_coding	suppressor of cytokine signaling 7 [Source:HGNC Symbol;Acc:HGNC:29846]	-0.160325	6.30293	4.27971	0.052495	0.387253	Unchanged
ENSG00000253549	NA	lncRNA	CA3 antisense RNA 1 [Source:HGNC Symbol;Acc:HGNC:51657]	-0.160361	0.763239	0.573195	0.458305	0.818517	Unchanged
ENSG00000254231	WWP1-AS1	lncRNA	novel transcript	-0.160375	-1.27074	0.0990639	0.756396	0.936421	Unchanged
ENSG00000286808	NA	lncRNA	novel transcript, antisense to POLR3E	-0.160412	1.02804	0.523825	0.478057	0.828597	Unchanged
ENSG00000243927	MRPS6	protein_coding	mitochondrial ribosomal protein S6 [Source:HGNC Symbol;Acc:HGNC:14051]	-0.160417	4.45845	2.90331	0.104745	0.504232	Unchanged
ENSG00000008516	MMP25	protein_coding	matrix metallopeptidase 25 [Source:HGNC Symbol;Acc:HGNC:14246]	-0.160546	0.973876	0.566638	0.46085	0.819606	Unchanged
ENSG00000150990	DHX37	protein_coding	DEAH-box helicase 37 [Source:HGNC Symbol;Acc:HGNC:17210]	-0.160587	7.43827	1.7792	0.198063	0.620246	Unchanged
ENSG00000229388	TAF12-DT	lncRNA	long intergenic non-protein coding RNA 1715 [Source:HGNC Symbol;Acc:HGNC:52502]	-0.160638	-0.492847	0.225413	0.640373	0.89763	Unchanged
ENSG00000241945	PWP2	protein_coding	PWP2 small subunit processome component [Source:HGNC Symbol;Acc:HGNC:9711]	-0.160674	2.50805	0.776187	0.38935	0.781658	Unchanged
ENSG00000050820	BCAR1	protein_coding	BCAR1 scaffold protein, Cas family member [Source:HGNC Symbol;Acc:HGNC:971]	-0.160701	6.33439	1.648	0.214711	0.639025	Unchanged
ENSG00000178403	NEUROG2	protein_coding	neurogenin 2 [Source:HGNC Symbol;Acc:HGNC:13805]	-0.160702	0.691729	0.509723	0.483963	0.831181	Unchanged
ENSG00000280088	NA	TEC	TEC	-0.160724	1.85847	1.80421	0.195075	0.617834	Unchanged
ENSG00000121440	PDZRN3	protein_coding	PDZ domain containing ring finger 3 [Source:HGNC Symbol;Acc:HGNC:17704]	-0.16082	3.8434	2.66143	0.11932	0.527227	Unchanged
ENSG00000273253	NA	lncRNA	novel transcript, antisense TRABD	-0.160835	1.1729	0.849305	0.368337	0.769699	Unchanged
ENSG00000126067	PSMB2	protein_coding	proteasome 20S subunit beta 2 [Source:HGNC Symbol;Acc:HGNC:9539]	-0.160863	7.95763	6.11857	0.0230139	0.285637	Unchanged
ENSG00000091656	ZFHX4	protein_coding	zinc finger homeobox 4 [Source:HGNC Symbol;Acc:HGNC:30939]	-0.160914	7.05738	2.11446	0.16228	0.580749	Unchanged
ENSG00000134308	YWHAQ	protein_coding	tyrosine 3-monooxygenase/tryptophan 5-monooxygenase activation protein theta [Source:HGNC Symbol;Acc:HGNC:12854]	-0.160936	8.73124	7.45742	0.0132981	0.230267	Unchanged
ENSG00000237190	CDKN2AIPNL	protein_coding	CDKN2A interacting protein N-terminal like [Source:HGNC Symbol;Acc:HGNC:30545]	-0.160955	5.01018	2.82855	0.109013	0.512805	Unchanged
ENSG00000083828	ZNF586	protein_coding	zinc finger protein 586 [Source:HGNC Symbol;Acc:HGNC:25949]	-0.161146	2.91531	1.71626	0.205838	0.629321	Unchanged
ENSG00000146007	ZMAT2	protein_coding	zinc finger matrin-type 2 [Source:HGNC Symbol;Acc:HGNC:26433]	-0.161248	6.213	4.26762	0.0527979	0.387825	Unchanged
ENSG00000130724	CHMP2A	protein_coding	charged multivesicular body protein 2A [Source:HGNC Symbol;Acc:HGNC:30216]	-0.161294	5.04908	2.92514	0.103537	0.502008	Unchanged
ENSG00000115507	OTX1	protein_coding	orthodenticle homeobox 1 [Source:HGNC Symbol;Acc:HGNC:8521]	-0.16132	3.13442	1.32998	0.263152	0.687219	Unchanged
ENSG00000164405	UQCRQ	protein_coding	ubiquinol-cytochrome c reductase complex III subunit VII [Source:HGNC Symbol;Acc:HGNC:29594]	-0.161343	4.89898	1.98587	0.174976	0.595766	Unchanged
ENSG00000164764	SBSPON	protein_coding	somatomedin B and thrombospondin type 1 domain containing [Source:HGNC Symbol;Acc:HGNC:30362]	-0.161395	1.08347	0.529242	0.475821	0.82685	Unchanged
ENSG00000186272	ZNF17	protein_coding	zinc finger protein 17 [Source:HGNC Symbol;Acc:HGNC:12958]	-0.161422	3.03906	1.99128	0.174419	0.595366	Unchanged
ENSG00000108511	HOXB6	protein_coding	homeobox B6 [Source:HGNC Symbol;Acc:HGNC:5117]	-0.161458	4.83615	3.62434	0.0722432	0.43689	Unchanged
ENSG00000133740	E2F5	protein_coding	E2F transcription factor 5 [Source:HGNC Symbol;Acc:HGNC:3119]	-0.161464	4.51291	2.86958	0.106646	0.50829	Unchanged
ENSG00000163694	RBM47	protein_coding	RNA binding motif protein 47 [Source:HGNC Symbol;Acc:HGNC:30358]	-0.161472	3.18816	1.85795	0.188844	0.610887	Unchanged
ENSG00000169855	ROBO1	protein_coding	roundabout guidance receptor 1 [Source:HGNC Symbol;Acc:HGNC:10249]	-0.161703	7.87816	1.68771	0.209492	0.633993	Unchanged
ENSG00000173950	XXYLT1	protein_coding	xyloside xylosyltransferase 1 [Source:HGNC Symbol;Acc:HGNC:26639]	-0.161704	4.96784	3.65925	0.0709959	0.434888	Unchanged
ENSG00000161847	RAVER1	protein_coding	ribonucleoprotein, PTB binding 1 [Source:HGNC Symbol;Acc:HGNC:30296]	-0.16172	6.67551	1.37504	0.255482	0.68151	Unchanged
ENSG00000100321	SYNGR1	protein_coding	synaptogyrin 1 [Source:HGNC Symbol;Acc:HGNC:11498]	-0.161729	5.46922	2.65007	0.120062	0.528761	Unchanged
ENSG00000286504	NA	lncRNA	novel transcript	-0.161742	0.104466	0.270496	0.609024	0.886393	Unchanged
ENSG00000159692	CTBP1	protein_coding	C-terminal binding protein 1 [Source:HGNC Symbol;Acc:HGNC:2494]	-0.161765	7.11621	2.26604	0.148728	0.565793	Unchanged
ENSG00000146094	DOK3	protein_coding	docking protein 3 [Source:HGNC Symbol;Acc:HGNC:24583]	-0.161804	4.1381	1.72243	0.205059	0.628325	Unchanged
ENSG00000138430	OLA1	protein_coding	Obg like ATPase 1 [Source:HGNC Symbol;Acc:HGNC:28833]	-0.161812	7.20095	3.53475	0.0755625	0.44195	Unchanged
ENSG00000166278	C2	protein_coding	complement C2 [Source:HGNC Symbol;Acc:HGNC:1248]	-0.161826	0.691226	0.48131	0.496249	0.837843	Unchanged
ENSG00000271843	NA	lncRNA	novel transcript	-0.162093	0.026113	0.387967	0.540796	0.859646	Unchanged
ENSG00000084628	NKAIN1	protein_coding	sodium/potassium transporting ATPase interacting 1 [Source:HGNC Symbol;Acc:HGNC:25743]	-0.162094	3.07589	1.26916	0.273993	0.694103	Unchanged
ENSG00000182195	LDOC1	protein_coding	LDOC1 regulator of NFKB signaling [Source:HGNC Symbol;Acc:HGNC:6548]	-0.162182	5.56857	2.22288	0.152442	0.570557	Unchanged
ENSG00000117448	AKR1A1	protein_coding	aldo-keto reductase family 1 member A1 [Source:HGNC Symbol;Acc:HGNC:380]	-0.162222	5.06267	2.81516	0.109798	0.513844	Unchanged
ENSG00000175324	LSM1	protein_coding	LSM1 homolog, mRNA degradation associated [Source:HGNC Symbol;Acc:HGNC:20472]	-0.162394	3.52203	2.18621	0.155686	0.573069	Unchanged
ENSG00000118420	UBE3D	protein_coding	ubiquitin protein ligase E3D [Source:HGNC Symbol;Acc:HGNC:21381]	-0.162408	3.82974	2.91939	0.103853	0.502603	Unchanged
ENSG00000254694	NA	lncRNA	novel transcript	-0.162436	0.476387	0.32712	0.574085	0.872671	Unchanged
ENSG00000286488	NA	lncRNA	novel transcript, antisense to STARD5	-0.162474	-0.782544	0.14859	0.70418	0.91782	Unchanged
ENSG00000064199	SPA17	protein_coding	sperm autoantigenic protein 17 [Source:HGNC Symbol;Acc:HGNC:11210]	-0.162569	3.09816	2.58608	0.124345	0.533919	Unchanged
ENSG00000180525	NA	lncRNA	DIP2C antisense RNA 1 [Source:HGNC Symbol;Acc:HGNC:30724]	-0.162635	1.18735	0.464266	0.503881	0.84025	Unchanged
ENSG00000137857	DUOX1	protein_coding	dual oxidase 1 [Source:HGNC Symbol;Acc:HGNC:3062]	-0.162824	0.0352787	0.282705	0.601114	0.882919	Unchanged
ENSG00000143740	SNAP47	protein_coding	synaptosome associated protein 47 [Source:HGNC Symbol;Acc:HGNC:30669]	-0.162833	6.53292	3.09132	0.0948559	0.484924	Unchanged
ENSG00000175874	CREG2	protein_coding	cellular repressor of E1A stimulated genes 2 [Source:HGNC Symbol;Acc:HGNC:14272]	-0.162845	0.132065	0.535208	0.473378	0.826103	Unchanged
ENSG00000254901	BORCS8	protein_coding	BLOC-1 related complex subunit 8 [Source:HGNC Symbol;Acc:HGNC:37247]	-0.162945	3.78306	2.30905	0.145136	0.559655	Unchanged
ENSG00000120533	ENY2	protein_coding	ENY2 transcription and export complex 2 subunit [Source:HGNC Symbol;Acc:HGNC:24449]	-0.162978	5.8641	5.3903	0.0315513	0.320419	Unchanged
ENSG00000168237	GLYCTK	protein_coding	glycerate kinase [Source:HGNC Symbol;Acc:HGNC:24247]	-0.162985	2.70412	1.03494	0.321818	0.733037	Unchanged
ENSG00000179051	RCC2	protein_coding	regulator of chromosome condensation 2 [Source:HGNC Symbol;Acc:HGNC:30297]	-0.162985	8.71814	3.41416	0.0803144	0.452382	Unchanged
ENSG00000075856	SART3	protein_coding	spliceosome associated factor 3, U4/U6 recycling protein [Source:HGNC Symbol;Acc:HGNC:16860]	-0.163049	6.79191	5.98441	0.0243673	0.293336	Unchanged
ENSG00000167985	SDHAF2	protein_coding	succinate dehydrogenase complex assembly factor 2 [Source:HGNC Symbol;Acc:HGNC:26034]	-0.163079	2.36008	1.64494	0.21512	0.639351	Unchanged
ENSG00000105479	ODAD1	protein_coding	outer dynein arm docking complex subunit 1 [Source:HGNC Symbol;Acc:HGNC:26560]	-0.163084	-0.486823	0.20546	0.655498	0.902787	Unchanged
ENSG00000167311	ART5	protein_coding	ADP-ribosyltransferase 5 [Source:HGNC Symbol;Acc:HGNC:24049]	-0.163099	1.28376	0.567498	0.460515	0.819538	Unchanged
ENSG00000139200	PIANP	protein_coding	PILR alpha associated neural protein [Source:HGNC Symbol;Acc:HGNC:25338]	-0.163168	2.21765	0.772667	0.390406	0.78249	Unchanged
ENSG00000226742	HSBP1L1	protein_coding	heat shock factor binding protein 1 like 1 [Source:HGNC Symbol;Acc:HGNC:37243]	-0.163201	2.0744	1.06524	0.31502	0.72905	Unchanged
ENSG00000182103	FAM181B	protein_coding	family with sequence similarity 181 member B [Source:HGNC Symbol;Acc:HGNC:28512]	-0.163268	0.341363	0.480922	0.49642	0.837843	Unchanged
ENSG00000136908	DPM2	protein_coding	dolichyl-phosphate mannosyltransferase subunit 2, regulatory [Source:HGNC Symbol;Acc:HGNC:3006]	-0.163293	5.65723	2.2522	0.149907	0.567676	Unchanged
ENSG00000106028	SSBP1	protein_coding	single stranded DNA binding protein 1 [Source:HGNC Symbol;Acc:HGNC:11317]	-0.163328	7.0832	5.21999	0.0340344	0.329774	Unchanged
ENSG00000180245	RRH	protein_coding	retinal pigment epithelium-derived rhodopsin homolog [Source:HGNC Symbol;Acc:HGNC:10450]	-0.163372	1.3198	0.550231	0.46732	0.822511	Unchanged
ENSG00000136827	TOR1A	protein_coding	torsin family 1 member A [Source:HGNC Symbol;Acc:HGNC:3098]	-0.163388	5.59969	4.32728	0.0513226	0.382874	Unchanged
ENSG00000004961	HCCS	protein_coding	holocytochrome c synthase [Source:HGNC Symbol;Acc:HGNC:4837]	-0.163427	5.6132	4.75237	0.0420786	0.358534	Unchanged
ENSG00000088247	KHSRP	protein_coding	KH-type splicing regulatory protein [Source:HGNC Symbol;Acc:HGNC:6316]	-0.163429	10.1057	3.00243	0.0993877	0.493892	Unchanged
ENSG00000126254	RBM42	protein_coding	RNA binding motif protein 42 [Source:HGNC Symbol;Acc:HGNC:28117]	-0.163438	6.99544	2.20106	0.154363	0.572285	Unchanged
ENSG00000105404	RABAC1	protein_coding	Rab acceptor 1 [Source:HGNC Symbol;Acc:HGNC:9794]	-0.163454	3.42054	1.18208	0.290572	0.707837	Unchanged
ENSG00000268947	NA	lncRNA	novel transcript	-0.163471	0.520621	0.643306	0.432463	0.805235	Unchanged
ENSG00000050748	MAPK9	protein_coding	mitogen-activated protein kinase 9 [Source:HGNC Symbol;Acc:HGNC:6886]	-0.163475	6.52511	4.22565	0.0538647	0.391387	Unchanged
ENSG00000083844	ZNF264	protein_coding	zinc finger protein 264 [Source:HGNC Symbol;Acc:HGNC:13057]	-0.163497	5.01991	3.85817	0.0643469	0.418186	Unchanged
ENSG00000133997	MED6	protein_coding	mediator complex subunit 6 [Source:HGNC Symbol;Acc:HGNC:19970]	-0.163518	5.03509	5.0058	0.0374788	0.344229	Unchanged
ENSG00000108474	PIGL	protein_coding	phosphatidylinositol glycan anchor biosynthesis class L [Source:HGNC Symbol;Acc:HGNC:8966]	-0.163583	4.04935	2.88309	0.105879	0.506172	Unchanged
ENSG00000056998	GYG2	protein_coding	glycogenin 2 [Source:HGNC Symbol;Acc:HGNC:4700]	-0.163619	4.75864	3.63561	0.0718379	0.436292	Unchanged
ENSG00000004478	FKBP4	protein_coding	FKBP prolyl isomerase 4 [Source:HGNC Symbol;Acc:HGNC:3720]	-0.16363	8.43808	3.10955	0.0939567	0.482894	Unchanged
ENSG00000286872	NA	lncRNA	novel transcript, antisense to TM6SF1	-0.163634	-1.13536	0.121954	0.730777	0.926894	Unchanged
ENSG00000105379	ETFB	protein_coding	electron transfer flavoprotein subunit beta [Source:HGNC Symbol;Acc:HGNC:3482]	-0.163665	4.17678	2.25907	0.149321	0.566639	Unchanged
ENSG00000242372	EIF6	protein_coding	eukaryotic translation initiation factor 6 [Source:HGNC Symbol;Acc:HGNC:6159]	-0.163671	4.98581	1.84085	0.190799	0.613853	Unchanged
ENSG00000125868	DSTN	protein_coding	destrin, actin depolymerizing factor [Source:HGNC Symbol;Acc:HGNC:15750]	-0.163694	6.4898	4.48163	0.0477204	0.373281	Unchanged
ENSG00000239306	RBM14	protein_coding	RNA binding motif protein 14 [Source:HGNC Symbol;Acc:HGNC:14219]	-0.163726	7.20195	2.32542	0.143796	0.557579	Unchanged
ENSG00000287146	NA	lncRNA	novel transcript	-0.163906	-0.935379	0.158852	0.694672	0.915666	Unchanged
ENSG00000148248	SURF4	protein_coding	surfeit 4 [Source:HGNC Symbol;Acc:HGNC:11476]	-0.163907	7.71117	2.47123	0.132499	0.545929	Unchanged
ENSG00000166923	GREM1	protein_coding	gremlin 1, DAN family BMP antagonist [Source:HGNC Symbol;Acc:HGNC:2001]	-0.163931	0.249395	0.330416	0.572178	0.871904	Unchanged
ENSG00000166963	MAP1A	protein_coding	microtubule associated protein 1A [Source:HGNC Symbol;Acc:HGNC:6835]	-0.164169	6.01872	3.74962	0.0678814	0.425612	Unchanged
ENSG00000161091	MFSD12	protein_coding	major facilitator superfamily domain containing 12 [Source:HGNC Symbol;Acc:HGNC:28299]	-0.164327	6.11482	2.29287	0.146475	0.562361	Unchanged
ENSG00000172031	EPHX4	protein_coding	epoxide hydrolase 4 [Source:HGNC Symbol;Acc:HGNC:23758]	-0.164353	1.82823	1.25464	0.276668	0.696002	Unchanged
ENSG00000176236	RPP38-DT	lncRNA	RPP38 divergent transcript [Source:HGNC Symbol;Acc:HGNC:28582]	-0.16438	-0.203963	0.29433	0.593785	0.880791	Unchanged
ENSG00000119185	ITGB1BP1	protein_coding	integrin subunit beta 1 binding protein 1 [Source:HGNC Symbol;Acc:HGNC:23927]	-0.164472	5.52377	3.59053	0.0734756	0.439305	Unchanged
ENSG00000287665	NA	lncRNA	novel transcript, sense intronic to FOXK1	-0.16448	-1.27815	0.16112	0.694898	0.915698	Unchanged
ENSG00000119715	ESRRB	protein_coding	estrogen related receptor beta [Source:HGNC Symbol;Acc:HGNC:3473]	-0.164531	2.11856	1.15534	0.295934	0.712485	Unchanged
ENSG00000151929	BAG3	protein_coding	BAG cochaperone 3 [Source:HGNC Symbol;Acc:HGNC:939]	-0.164558	6.53859	3.34574	0.0831648	0.459278	Unchanged
ENSG00000099956	SMARCB1	protein_coding	SWI/SNF related, matrix associated, actin dependent regulator of chromatin, subfamily b, member 1 [Source:HGNC Symbol;Acc:HGNC:11103]	-0.164562	7.84342	2.70062	0.116802	0.523983	Unchanged
ENSG00000171817	ZNF540	protein_coding	zinc finger protein 540 [Source:HGNC Symbol;Acc:HGNC:25331]	-0.164583	1.62298	1.14498	0.298047	0.714637	Unchanged
ENSG00000288649	ACTL10	protein_coding	actin like 10 [Source:HGNC Symbol;Acc:HGNC:16127]	-0.164589	-1.12441	0.087786	0.770234	0.942001	Unchanged
ENSG00000227141	NA	processed_pseudogene	centaurin, gamma 2 (CENTG2) pseudogene	-0.164643	-1.21318	0.175311	0.694898	0.915698	Unchanged
ENSG00000165716	DIPK1B	protein_coding	divergent protein kinase domain 1B [Source:HGNC Symbol;Acc:HGNC:28290]	-0.164789	4.91409	1.46608	0.240854	0.668066	Unchanged
ENSG00000182759	MAFA	protein_coding	MAF bZIP transcription factor A [Source:HGNC Symbol;Acc:HGNC:23145]	-0.164789	2.12385	1.79107	0.196637	0.619107	Unchanged
ENSG00000164841	TMEM74	protein_coding	transmembrane protein 74 [Source:HGNC Symbol;Acc:HGNC:26409]	-0.164801	2.77368	1.60721	0.220245	0.644937	Unchanged
ENSG00000196388	INCA1	protein_coding	inhibitor of CDK, cyclin A1 interacting protein 1 [Source:HGNC Symbol;Acc:HGNC:32224]	-0.164802	1.34907	1.00297	0.329214	0.7393	Unchanged
ENSG00000260920	NA	lncRNA	novel transcript, sense overlapping with ZNF643	-0.164821	2.38317	1.62413	0.217928	0.642809	Unchanged
ENSG00000249129	NA	processed_pseudogene	SDS3 homolog, SIN3A corepressor complex component pseudogene 1 [Source:HGNC Symbol;Acc:HGNC:44000]	-0.164852	0.325752	0.36915	0.550682	0.864111	Unchanged
ENSG00000163584	RPL22L1	protein_coding	ribosomal protein L22 like 1 [Source:HGNC Symbol;Acc:HGNC:27610]	-0.164866	5.49845	2.93822	0.10282	0.501211	Unchanged
ENSG00000240291	NA	lncRNA	novel transcript, antisense to CACNB2	-0.164892	2.0986	1.50082	0.23556	0.661904	Unchanged
ENSG00000204954	C12orf73	protein_coding	chromosome 12 open reading frame 73 [Source:HGNC Symbol;Acc:HGNC:34450]	-0.164903	3.62114	2.88773	0.105618	0.505861	Unchanged
ENSG00000156973	PDE6D	protein_coding	phosphodiesterase 6D [Source:HGNC Symbol;Acc:HGNC:8788]	-0.164917	4.18415	2.70521	0.116512	0.523692	Unchanged
ENSG00000187595	ZNF385C	protein_coding	zinc finger protein 385C [Source:HGNC Symbol;Acc:HGNC:33722]	-0.16494	1.23553	0.625453	0.438817	0.809126	Unchanged
ENSG00000066405	CLDN18	protein_coding	claudin 18 [Source:HGNC Symbol;Acc:HGNC:2039]	-0.164948	0.522991	0.474364	0.499335	0.83883	Unchanged
ENSG00000184164	CRELD2	protein_coding	cysteine rich with EGF like domains 2 [Source:HGNC Symbol;Acc:HGNC:28150]	-0.16502	5.31348	2.78665	0.111494	0.517168	Unchanged
ENSG00000070423	RNF126	protein_coding	ring finger protein 126 [Source:HGNC Symbol;Acc:HGNC:21151]	-0.165056	6.69592	2.06804	0.166729	0.585758	Unchanged
ENSG00000013275	PSMC4	protein_coding	proteasome 26S subunit, ATPase 4 [Source:HGNC Symbol;Acc:HGNC:9551]	-0.16509	7.02417	3.31902	0.0843102	0.461533	Unchanged
ENSG00000162627	SNX7	protein_coding	sorting nexin 7 [Source:HGNC Symbol;Acc:HGNC:14971]	-0.165111	5.04865	4.36411	0.0504354	0.38111	Unchanged
ENSG00000116675	DNAJC6	protein_coding	DnaJ heat shock protein family (Hsp40) member C6 [Source:HGNC Symbol;Acc:HGNC:15469]	-0.165264	5.02851	2.70355	0.116617	0.523721	Unchanged
ENSG00000241399	CD302	protein_coding	CD302 molecule [Source:HGNC Symbol;Acc:HGNC:30843]	-0.165285	2.35788	1.47877	0.238903	0.665439	Unchanged
ENSG00000179222	MAGED1	protein_coding	MAGE family member D1 [Source:HGNC Symbol;Acc:HGNC:6813]	-0.165353	8.68985	2.99344	0.0998598	0.49556	Unchanged
ENSG00000178235	SLITRK1	protein_coding	SLIT and NTRK like family member 1 [Source:HGNC Symbol;Acc:HGNC:20297]	-0.165358	-1.17118	0.174463	0.680871	0.910432	Unchanged
ENSG00000132002	DNAJB1	protein_coding	DnaJ heat shock protein family (Hsp40) member B1 [Source:HGNC Symbol;Acc:HGNC:5270]	-0.16551	7.25166	2.58807	0.124209	0.533919	Unchanged
ENSG00000141480	ARRB2	protein_coding	arrestin beta 2 [Source:HGNC Symbol;Acc:HGNC:712]	-0.165552	6.22854	3.60031	0.0731167	0.438605	Unchanged
ENSG00000161547	SRSF2	protein_coding	serine and arginine rich splicing factor 2 [Source:HGNC Symbol;Acc:HGNC:10783]	-0.165562	8.26062	5.0646	0.0364952	0.340184	Unchanged
ENSG00000122378	PRXL2A	protein_coding	peroxiredoxin like 2A [Source:HGNC Symbol;Acc:HGNC:28651]	-0.165648	5.48196	3.5331	0.0756252	0.44195	Unchanged
ENSG00000164707	SLC13A4	protein_coding	solute carrier family 13 member 4 [Source:HGNC Symbol;Acc:HGNC:15827]	-0.16571	2.95511	2.14736	0.159215	0.578114	Unchanged
ENSG00000119927	GPAM	protein_coding	glycerol-3-phosphate acyltransferase, mitochondrial [Source:HGNC Symbol;Acc:HGNC:24865]	-0.165764	6.48907	2.03929	0.16956	0.588806	Unchanged
ENSG00000147123	NDUFB11	protein_coding	NADH:ubiquinone oxidoreductase subunit B11 [Source:HGNC Symbol;Acc:HGNC:20372]	-0.165815	5.64923	1.65932	0.213207	0.636975	Unchanged
ENSG00000207523	SNORA66	snoRNA	small nucleolar RNA, H/ACA box 66 [Source:HGNC Symbol;Acc:HGNC:10223]	-0.165828	-0.551343	0.2037	0.656874	0.903121	Unchanged
ENSG00000187446	CHP1	protein_coding	calcineurin like EF-hand protein 1 [Source:HGNC Symbol;Acc:HGNC:17433]	-0.165896	6.33723	3.7409	0.0681749	0.426134	Unchanged
ENSG00000131398	KCNC3	protein_coding	potassium voltage-gated channel subfamily C member 3 [Source:HGNC Symbol;Acc:HGNC:6235]	-0.165941	4.7157	1.99955	0.173569	0.595327	Unchanged
ENSG00000169047	IRS1	protein_coding	insulin receptor substrate 1 [Source:HGNC Symbol;Acc:HGNC:6125]	-0.165973	3.58957	3.72984	0.0685494	0.427739	Unchanged
ENSG00000144043	TEX261	protein_coding	testis expressed 261 [Source:HGNC Symbol;Acc:HGNC:30712]	-0.166035	7.2282	2.23476	0.151409	0.56954	Unchanged
ENSG00000133597	ADCK2	protein_coding	aarF domain containing kinase 2 [Source:HGNC Symbol;Acc:HGNC:19039]	-0.166108	5.32261	2.36944	0.140267	0.555998	Unchanged
ENSG00000148688	RPP30	protein_coding	ribonuclease P/MRP subunit p30 [Source:HGNC Symbol;Acc:HGNC:17688]	-0.166116	5.68064	4.8553	0.0401369	0.353104	Unchanged
ENSG00000214535	RPS15AP1	processed_pseudogene	ribosomal protein S15a pseudogene 1 [Source:HGNC Symbol;Acc:HGNC:16598]	-0.166131	-0.3602	0.295969	0.592766	0.880338	Unchanged
ENSG00000165688	PMPCA	protein_coding	peptidase, mitochondrial processing subunit alpha [Source:HGNC Symbol;Acc:HGNC:18667]	-0.166144	7.25174	2.29779	0.146066	0.561565	Unchanged
ENSG00000119013	NDUFB3	protein_coding	NADH:ubiquinone oxidoreductase subunit B3 [Source:HGNC Symbol;Acc:HGNC:7698]	-0.166242	4.71718	3.041	0.0973908	0.489358	Unchanged
ENSG00000131471	AOC3	protein_coding	amine oxidase copper containing 3 [Source:HGNC Symbol;Acc:HGNC:550]	-0.166244	1.70519	1.31922	0.265028	0.688377	Unchanged
ENSG00000173068	BNC2	protein_coding	basonuclin 2 [Source:HGNC Symbol;Acc:HGNC:30988]	-0.16629	2.77352	1.25002	0.277526	0.697002	Unchanged
ENSG00000152785	BMP3	protein_coding	bone morphogenetic protein 3 [Source:HGNC Symbol;Acc:HGNC:1070]	-0.16631	-0.61248	0.333084	0.570644	0.871497	Unchanged
ENSG00000258891	NA	lncRNA	novel transcript, antisense to ZNF410	-0.166388	-0.89517	0.102389	0.752483	0.934952	Unchanged
ENSG00000120215	MLANA	protein_coding	melan-A [Source:HGNC Symbol;Acc:HGNC:7124]	-0.166407	0.0673904	0.40991	0.529683	0.854704	Unchanged
ENSG00000115652	UXS1	protein_coding	UDP-glucuronate decarboxylase 1 [Source:HGNC Symbol;Acc:HGNC:17729]	-0.166521	5.23592	4.77987	0.0415496	0.35616	Unchanged
ENSG00000181449	SOX2	protein_coding	SRY-box transcription factor 2 [Source:HGNC Symbol;Acc:HGNC:11195]	-0.166538	3.65814	2.79224	0.111159	0.516354	Unchanged
ENSG00000158560	DYNC1I1	protein_coding	dynein cytoplasmic 1 intermediate chain 1 [Source:HGNC Symbol;Acc:HGNC:2963]	-0.166551	0.713317	0.39642	0.536464	0.857039	Unchanged
ENSG00000179761	PIPOX	protein_coding	pipecolic acid and sarcosine oxidase [Source:HGNC Symbol;Acc:HGNC:17804]	-0.16658	-0.386523	0.333304	0.570518	0.871497	Unchanged
ENSG00000154957	ZNF18	protein_coding	zinc finger protein 18 [Source:HGNC Symbol;Acc:HGNC:12969]	-0.166593	3.15211	2.20488	0.154024	0.572054	Unchanged
ENSG00000175189	INHBC	protein_coding	inhibin subunit beta C [Source:HGNC Symbol;Acc:HGNC:6068]	-0.166648	-0.673117	0.24233	0.628184	0.894677	Unchanged
ENSG00000236144	TMEM147-AS1	lncRNA	TMEM147 antisense RNA 1 [Source:HGNC Symbol;Acc:HGNC:51273]	-0.166697	5.09555	3.08123	0.0953577	0.485968	Unchanged
ENSG00000266524	GDF10	protein_coding	growth differentiation factor 10 [Source:HGNC Symbol;Acc:HGNC:4215]	-0.166705	0.604451	0.526423	0.476982	0.827541	Unchanged
ENSG00000204356	NELFE	protein_coding	negative elongation factor complex member E [Source:HGNC Symbol;Acc:HGNC:13974]	-0.166718	6.35772	2.59306	0.123869	0.533912	Unchanged
ENSG00000074966	TXK	protein_coding	TXK tyrosine kinase [Source:HGNC Symbol;Acc:HGNC:12434]	-0.166729	-0.858109	0.13852	0.713888	0.920247	Unchanged
ENSG00000143156	NME7	protein_coding	NME/NM23 family member 7 [Source:HGNC Symbol;Acc:HGNC:20461]	-0.16673	3.91006	2.67417	0.118495	0.525942	Unchanged
ENSG00000031823	RANBP3	protein_coding	RAN binding protein 3 [Source:HGNC Symbol;Acc:HGNC:9850]	-0.166809	6.99955	3.71956	0.0688995	0.428745	Unchanged
ENSG00000230076	RPL10P6	processed_pseudogene	ribosomal protein L10 pseudogene 6 [Source:HGNC Symbol;Acc:HGNC:52343]	-0.166856	-1.27072	0.155169	0.698042	0.916949	Unchanged
ENSG00000104611	SH2D4A	protein_coding	SH2 domain containing 4A [Source:HGNC Symbol;Acc:HGNC:26102]	-0.166858	3.35304	2.18084	0.156168	0.573865	Unchanged
ENSG00000237232	ZNF295-AS1	lncRNA	ZNF295 antisense RNA 1 [Source:HGNC Symbol;Acc:HGNC:23130]	-0.166969	0.37741	0.553979	0.465829	0.822204	Unchanged
ENSG00000164683	HEY1	protein_coding	hes related family bHLH transcription factor with YRPW motif 1 [Source:HGNC Symbol;Acc:HGNC:4880]	-0.167011	7.75715	7.29426	0.0141891	0.236372	Unchanged
ENSG00000171861	MRM3	protein_coding	mitochondrial rRNA methyltransferase 3 [Source:HGNC Symbol;Acc:HGNC:18485]	-0.167041	5.49966	2.34266	0.142402	0.557379	Unchanged
ENSG00000177822	NA	lncRNA	TENM3 antisense RNA 1 [Source:HGNC Symbol;Acc:HGNC:28076]	-0.167044	1.40327	0.804802	0.380921	0.778033	Unchanged
ENSG00000112238	PRDM13	protein_coding	PR/SET domain 13 [Source:HGNC Symbol;Acc:HGNC:13998]	-0.167078	2.11058	1.67127	0.211633	0.636086	Unchanged
ENSG00000180198	RCC1	protein_coding	regulator of chromosome condensation 1 [Source:HGNC Symbol;Acc:HGNC:1913]	-0.167081	8.49275	5.94857	0.0247439	0.29501	Unchanged
ENSG00000245213	GALNT7-DT	lncRNA	novel transcript, antisense to GALNT7	-0.167128	-0.810977	0.123301	0.729356	0.92625	Unchanged
ENSG00000102898	NUTF2	protein_coding	nuclear transport factor 2 [Source:HGNC Symbol;Acc:HGNC:13722]	-0.167149	7.12015	3.03567	0.0976636	0.489477	Unchanged
ENSG00000166819	PLIN1	protein_coding	perilipin 1 [Source:HGNC Symbol;Acc:HGNC:9076]	-0.167207	0.0842818	0.296175	0.592639	0.880338	Unchanged
ENSG00000160563	MED27	protein_coding	mediator complex subunit 27 [Source:HGNC Symbol;Acc:HGNC:2377]	-0.167296	4.89231	2.2309	0.151744	0.569542	Unchanged
ENSG00000023318	ERP44	protein_coding	endoplasmic reticulum protein 44 [Source:HGNC Symbol;Acc:HGNC:18311]	-0.167492	6.38307	4.32344	0.0514161	0.383257	Unchanged
ENSG00000103187	COTL1	protein_coding	coactosin like F-actin binding protein 1 [Source:HGNC Symbol;Acc:HGNC:18304]	-0.16753	6.46102	2.37271	0.140009	0.555998	Unchanged
ENSG00000265194	NA	lncRNA	novel transcript, antisense MTAP	-0.167534	1.36071	0.851209	0.367812	0.769494	Unchanged
ENSG00000214353	VAC14-AS1	lncRNA	VAC14 antisense RNA 1 [Source:HGNC Symbol;Acc:HGNC:48605]	-0.16756	0.592449	0.431912	0.518957	0.848481	Unchanged
ENSG00000256282	NA	transcribed_processed_pseudogene	mitochondrial carrier homolog 1 (C. elegans) (MTCH1)	-0.167585	0.976063	1.05098	0.318193	0.731526	Unchanged
ENSG00000133731	IMPA1	protein_coding	inositol monophosphatase 1 [Source:HGNC Symbol;Acc:HGNC:6050]	-0.16759	5.3106	1.53081	0.231108	0.65708	Unchanged
ENSG00000267199	NA	lncRNA	novel transcript, antisense SPIRE1	-0.167599	-0.225401	0.295785	0.592881	0.880338	Unchanged
ENSG00000124532	MRS2	protein_coding	magnesium transporter MRS2 [Source:HGNC Symbol;Acc:HGNC:13785]	-0.167647	6.57764	5.46673	0.0305045	0.316153	Unchanged
ENSG00000077943	ITGA8	protein_coding	integrin subunit alpha 8 [Source:HGNC Symbol;Acc:HGNC:6144]	-0.167693	4.34701	2.3257	0.143774	0.557579	Unchanged
ENSG00000133392	MYH11	protein_coding	myosin heavy chain 11 [Source:HGNC Symbol;Acc:HGNC:7569]	-0.167707	1.59059	1.15914	0.295163	0.711574	Unchanged
ENSG00000160161	CILP2	protein_coding	cartilage intermediate layer protein 2 [Source:HGNC Symbol;Acc:HGNC:24213]	-0.167711	5.18845	1.25727	0.276181	0.695642	Unchanged
ENSG00000184058	TBX1	protein_coding	T-box transcription factor 1 [Source:HGNC Symbol;Acc:HGNC:11592]	-0.167762	6.14626	1.83427	0.191558	0.614651	Unchanged
ENSG00000101945	SUV39H1	protein_coding	suppressor of variegation 3-9 homolog 1 [Source:HGNC Symbol;Acc:HGNC:11479]	-0.167793	5.40113	2.28158	0.147418	0.564253	Unchanged
ENSG00000198081	ZBTB14	protein_coding	zinc finger and BTB domain containing 14 [Source:HGNC Symbol;Acc:HGNC:12860]	-0.167921	3.62857	2.46947	0.132629	0.546214	Unchanged
ENSG00000013619	MAMLD1	protein_coding	mastermind like domain containing 1 [Source:HGNC Symbol;Acc:HGNC:2568]	-0.167956	4.65181	2.24132	0.150841	0.568456	Unchanged
ENSG00000105197	TIMM50	protein_coding	translocase of inner mitochondrial membrane 50 [Source:HGNC Symbol;Acc:HGNC:23656]	-0.167971	7.14435	2.28729	0.14694	0.563494	Unchanged
ENSG00000049323	LTBP1	protein_coding	latent transforming growth factor beta binding protein 1 [Source:HGNC Symbol;Acc:HGNC:6714]	-0.167978	5.33136	5.21071	0.034176	0.330399	Unchanged
ENSG00000186867	QRFPR	protein_coding	pyroglutamylated RFamide peptide receptor [Source:HGNC Symbol;Acc:HGNC:15565]	-0.16812	2.8207	2.65779	0.119557	0.5277	Unchanged
ENSG00000096717	SIRT1	protein_coding	sirtuin 1 [Source:HGNC Symbol;Acc:HGNC:14929]	-0.168136	6.38999	1.7171	0.205732	0.629222	Unchanged
ENSG00000286496	NA	lncRNA	novel transcript	-0.168171	-0.337292	0.334619	0.569765	0.871173	Unchanged
ENSG00000213020	ZNF611	protein_coding	zinc finger protein 611 [Source:HGNC Symbol;Acc:HGNC:28766]	-0.168173	3.57342	2.36456	0.140653	0.555998	Unchanged
ENSG00000167065	DUSP18	protein_coding	dual specificity phosphatase 18 [Source:HGNC Symbol;Acc:HGNC:18484]	-0.168189	2.84921	1.74747	0.201935	0.623866	Unchanged
ENSG00000107175	CREB3	protein_coding	cAMP responsive element binding protein 3 [Source:HGNC Symbol;Acc:HGNC:2347]	-0.168245	4.74652	2.30443	0.145517	0.56052	Unchanged
ENSG00000255571	MIR9-3HG	lncRNA	MIR9-3 host gene [Source:HGNC Symbol;Acc:HGNC:27388]	-0.168266	-0.994056	0.132181	0.720207	0.922743	Unchanged
ENSG00000172409	CLP1	protein_coding	cleavage factor polyribonucleotide kinase subunit 1 [Source:HGNC Symbol;Acc:HGNC:16999]	-0.168268	4.32409	1.63625	0.216287	0.64057	Unchanged
ENSG00000286931	NA	lncRNA	novel transcript	-0.16828	-0.0667578	0.280097	0.602785	0.883175	Unchanged
ENSG00000179029	TMEM107	protein_coding	transmembrane protein 107 [Source:HGNC Symbol;Acc:HGNC:28128]	-0.168297	2.61415	2.73073	0.114911	0.521508	Unchanged
ENSG00000232903	LINC01166	lncRNA	long intergenic non-protein coding RNA 1166 [Source:HGNC Symbol;Acc:HGNC:49535]	-0.168329	-0.752347	0.223324	0.641917	0.897948	Unchanged
ENSG00000146205	ANO7	protein_coding	anoctamin 7 [Source:HGNC Symbol;Acc:HGNC:31677]	-0.168372	3.01886	1.48266	0.238309	0.665102	Unchanged
ENSG00000169223	LMAN2	protein_coding	lectin, mannose binding 2 [Source:HGNC Symbol;Acc:HGNC:16986]	-0.168517	7.44298	3.32057	0.0842434	0.461307	Unchanged
ENSG00000226891	LINC01359	lncRNA	long intergenic non-protein coding RNA 1359 [Source:HGNC Symbol;Acc:HGNC:50591]	-0.168832	0.395084	0.242314	0.628196	0.894677	Unchanged
ENSG00000196482	ESRRG	protein_coding	estrogen related receptor gamma [Source:HGNC Symbol;Acc:HGNC:3474]	-0.168864	1.97313	0.872887	0.361914	0.763579	Unchanged
ENSG00000011451	WIZ	protein_coding	WIZ zinc finger [Source:HGNC Symbol;Acc:HGNC:30917]	-0.16893	7.47176	2.49398	0.130834	0.542665	Unchanged
ENSG00000270804	NA	transcribed_processed_pseudogene	ubiquitin-conjugating enzyme E2C (UBE2C) pseudogene	-0.168945	1.19104	0.934781	0.345805	0.753544	Unchanged
ENSG00000102103	PQBP1	protein_coding	polyglutamine binding protein 1 [Source:HGNC Symbol;Acc:HGNC:9330]	-0.169039	6.29703	2.4443	0.134503	0.548365	Unchanged
ENSG00000123080	CDKN2C	protein_coding	cyclin dependent kinase inhibitor 2C [Source:HGNC Symbol;Acc:HGNC:1789]	-0.169079	5.7432	3.79382	0.0664158	0.422465	Unchanged
ENSG00000180801	ARSJ	protein_coding	arylsulfatase family member J [Source:HGNC Symbol;Acc:HGNC:26286]	-0.169089	2.4156	1.04697	0.319096	0.731675	Unchanged
ENSG00000214530	STARD10	protein_coding	StAR related lipid transfer domain containing 10 [Source:HGNC Symbol;Acc:HGNC:10666]	-0.16911	4.01291	1.31527	0.265721	0.688515	Unchanged
ENSG00000272525	NA	lncRNA	BTF3 divergent transcript [Source:HGNC Symbol;Acc:HGNC:55211]	-0.169114	-0.388213	0.342768	0.565145	0.869505	Unchanged
ENSG00000162377	COA7	protein_coding	cytochrome c oxidase assembly factor 7 [Source:HGNC Symbol;Acc:HGNC:25716]	-0.169117	6.78111	4.00035	0.0600346	0.407517	Unchanged
ENSG00000010219	DYRK4	protein_coding	dual specificity tyrosine phosphorylation regulated kinase 4 [Source:HGNC Symbol;Acc:HGNC:3095]	-0.169178	3.72205	3.56417	0.0744532	0.440098	Unchanged
ENSG00000058799	YIPF1	protein_coding	Yip1 domain family member 1 [Source:HGNC Symbol;Acc:HGNC:25231]	-0.169223	4.2114	2.0106	0.172443	0.593908	Unchanged
ENSG00000187583	PLEKHN1	protein_coding	pleckstrin homology domain containing N1 [Source:HGNC Symbol;Acc:HGNC:25284]	-0.169229	-0.444845	0.253523	0.620409	0.891386	Unchanged
ENSG00000237289	CKMT1B	protein_coding	creatine kinase, mitochondrial 1B [Source:HGNC Symbol;Acc:HGNC:1995]	-0.16923	3.20913	2.46354	0.133067	0.546535	Unchanged
ENSG00000249264	NA	processed_pseudogene	eukaryotic translation elongation factor 1 alpha 1 pseudogene 9 [Source:HGNC Symbol;Acc:HGNC:3204]	-0.169262	-0.718393	0.202677	0.657678	0.903319	Unchanged
ENSG00000119431	HDHD3	protein_coding	haloacid dehalogenase like hydrolase domain containing 3 [Source:HGNC Symbol;Acc:HGNC:28171]	-0.169312	4.13859	2.06827	0.166706	0.585758	Unchanged
ENSG00000115525	ST3GAL5	protein_coding	ST3 beta-galactoside alpha-2,3-sialyltransferase 5 [Source:HGNC Symbol;Acc:HGNC:10872]	-0.169383	3.29768	2.68844	0.117578	0.5243	Unchanged
ENSG00000123353	ORMDL2	protein_coding	ORMDL sphingolipid biosynthesis regulator 2 [Source:HGNC Symbol;Acc:HGNC:16037]	-0.169395	3.09391	2.58841	0.124186	0.533919	Unchanged
ENSG00000086065	CHMP5	protein_coding	charged multivesicular body protein 5 [Source:HGNC Symbol;Acc:HGNC:26942]	-0.169655	5.82834	4.84246	0.0403735	0.353736	Unchanged
ENSG00000110080	ST3GAL4	protein_coding	ST3 beta-galactoside alpha-2,3-sialyltransferase 4 [Source:HGNC Symbol;Acc:HGNC:10864]	-0.169679	4.40041	2.10117	0.16354	0.582194	Unchanged
ENSG00000173674	EIF1AX	protein_coding	eukaryotic translation initiation factor 1A X-linked [Source:HGNC Symbol;Acc:HGNC:3250]	-0.169782	7.60214	2.35639	0.141303	0.556005	Unchanged
ENSG00000171848	RRM2	protein_coding	ribonucleotide reductase regulatory subunit M2 [Source:HGNC Symbol;Acc:HGNC:10452]	-0.169783	8.23656	7.14693	0.0150516	0.240126	Unchanged
ENSG00000014641	MDH1	protein_coding	malate dehydrogenase 1 [Source:HGNC Symbol;Acc:HGNC:6970]	-0.169795	7.06005	5.66178	0.0280067	0.307995	Unchanged
ENSG00000288663	NA	lncRNA	novel protein, readthrough PFDN5-C12orf10	-0.169796	1.25348	1.11402	0.304485	0.719151	Unchanged
ENSG00000141971	MVB12A	protein_coding	multivesicular body subunit 12A [Source:HGNC Symbol;Acc:HGNC:25153]	-0.169884	4.82943	1.7887	0.196921	0.619168	Unchanged
ENSG00000162999	DUSP19	protein_coding	dual specificity phosphatase 19 [Source:HGNC Symbol;Acc:HGNC:18894]	-0.169918	3.2186	1.27065	0.27372	0.694012	Unchanged
ENSG00000120696	KBTBD7	protein_coding	kelch repeat and BTB domain containing 7 [Source:HGNC Symbol;Acc:HGNC:25266]	-0.169942	4.29012	3.35038	0.0829681	0.459029	Unchanged
ENSG00000171130	ATP6V0E2	protein_coding	ATPase H+ transporting V0 subunit e2 [Source:HGNC Symbol;Acc:HGNC:21723]	-0.169945	5.60856	1.93234	0.180621	0.603244	Unchanged
ENSG00000180992	MRPL14	protein_coding	mitochondrial ribosomal protein L14 [Source:HGNC Symbol;Acc:HGNC:14279]	-0.170058	4.64651	2.08434	0.16515	0.583655	Unchanged
ENSG00000163430	FSTL1	protein_coding	follistatin like 1 [Source:HGNC Symbol;Acc:HGNC:3972]	-0.170126	6.79839	5.33806	0.0322903	0.324296	Unchanged
ENSG00000110492	MDK	protein_coding	midkine [Source:HGNC Symbol;Acc:HGNC:6972]	-0.170196	6.75094	2.58581	0.124363	0.533919	Unchanged
ENSG00000140650	PMM2	protein_coding	phosphomannomutase 2 [Source:HGNC Symbol;Acc:HGNC:9115]	-0.170225	5.79078	3.69924	0.0695976	0.430534	Unchanged
ENSG00000197933	ZNF823	protein_coding	zinc finger protein 823 [Source:HGNC Symbol;Acc:HGNC:30936]	-0.17042	2.98011	1.66742	0.212138	0.636806	Unchanged
ENSG00000124134	KCNS1	protein_coding	potassium voltage-gated channel modifier subfamily S member 1 [Source:HGNC Symbol;Acc:HGNC:6300]	-0.170426	1.51105	0.655517	0.4282	0.802624	Unchanged
ENSG00000261786	NA	lncRNA	novel transcript	-0.170436	1.25197	0.776593	0.389229	0.781658	Unchanged
ENSG00000279373	NA	TEC	novel transcript	-0.170511	-0.489475	0.298636	0.591117	0.880107	Unchanged
ENSG00000177685	CRACR2B	protein_coding	calcium release activated channel regulator 2B [Source:HGNC Symbol;Acc:HGNC:28703]	-0.170515	1.48855	1.0871	0.310238	0.724169	Unchanged
ENSG00000261123	NA	lncRNA	novel transcript, intronic to PKD1	-0.170764	-0.751701	0.198444	0.661028	0.905131	Unchanged
ENSG00000096384	HSP90AB1	protein_coding	heat shock protein 90 alpha family class B member 1 [Source:HGNC Symbol;Acc:HGNC:5258]	-0.170796	10.9383	8.29385	0.00961215	0.203661	Unchanged
ENSG00000197128	ZNF772	protein_coding	zinc finger protein 772 [Source:HGNC Symbol;Acc:HGNC:33106]	-0.170827	3.86126	4.15541	0.0557064	0.395589	Unchanged
ENSG00000086475	SEPHS1	protein_coding	selenophosphate synthetase 1 [Source:HGNC Symbol;Acc:HGNC:19685]	-0.171032	6.87048	7.44809	0.0133473	0.230665	Unchanged
ENSG00000172062	SMN1	protein_coding	survival of motor neuron 1, telomeric [Source:HGNC Symbol;Acc:HGNC:11117]	-0.171083	2.53354	1.11673	0.303913	0.718602	Unchanged
ENSG00000241127	YAE1	protein_coding	YAE1 maturation factor of ABCE1 [Source:HGNC Symbol;Acc:HGNC:24857]	-0.171087	3.62812	2.9598	0.101651	0.498805	Unchanged
ENSG00000185900	POMK	protein_coding	protein O-mannose kinase [Source:HGNC Symbol;Acc:HGNC:26267]	-0.171087	6.86925	4.84727	0.0402847	0.353547	Unchanged
ENSG00000138777	PPA2	protein_coding	inorganic pyrophosphatase 2 [Source:HGNC Symbol;Acc:HGNC:28883]	-0.171148	5.68133	4.24394	0.0533969	0.390012	Unchanged
ENSG00000086589	RBM22	protein_coding	RNA binding motif protein 22 [Source:HGNC Symbol;Acc:HGNC:25503]	-0.171187	6.80071	6.72333	0.017879	0.257418	Unchanged
ENSG00000105676	ARMC6	protein_coding	armadillo repeat containing 6 [Source:HGNC Symbol;Acc:HGNC:25049]	-0.171241	6.10302	1.85389	0.189305	0.611638	Unchanged
ENSG00000272729	NA	lncRNA	novel transcript, antisense to HOXD3	-0.171246	-1.14403	0.145264	0.707343	0.918341	Unchanged
ENSG00000262434	NA	lncRNA	novel transcript, antisense to RNMTL1	-0.171296	-1.06608	0.131156	0.721244	0.923059	Unchanged
ENSG00000145332	KLHL8	protein_coding	kelch like family member 8 [Source:HGNC Symbol;Acc:HGNC:18644]	-0.171311	6.02349	1.74243	0.202559	0.624944	Unchanged
ENSG00000171307	ZDHHC16	protein_coding	zinc finger DHHC-type palmitoyltransferase 16 [Source:HGNC Symbol;Acc:HGNC:20714]	-0.171321	6.0591	3.57988	0.0738688	0.440098	Unchanged
ENSG00000183647	ZNF530	protein_coding	zinc finger protein 530 [Source:HGNC Symbol;Acc:HGNC:29297]	-0.171394	3.89257	3.06883	0.0959791	0.486677	Unchanged
ENSG00000172530	BANP	protein_coding	BTG3 associated nuclear protein [Source:HGNC Symbol;Acc:HGNC:13450]	-0.171492	4.60522	2.68605	0.117731	0.5243	Unchanged
ENSG00000212719	LINC02693	lncRNA	long intergenic non-protein coding RNA 2693 [Source:HGNC Symbol;Acc:HGNC:27904]	-0.171674	7.09654	5.79259	0.0264617	0.300925	Unchanged
ENSG00000170906	NDUFA3	protein_coding	NADH:ubiquinone oxidoreductase subunit A3 [Source:HGNC Symbol;Acc:HGNC:7686]	-0.171771	4.90345	2.29963	0.145914	0.561417	Unchanged
ENSG00000134748	PRPF38A	protein_coding	pre-mRNA processing factor 38A [Source:HGNC Symbol;Acc:HGNC:25930]	-0.172015	7.03518	6.52928	0.0193704	0.267275	Unchanged
ENSG00000245275	SAP30L-AS1	lncRNA	SAP30L antisense RNA 1 (head to head) [Source:HGNC Symbol;Acc:HGNC:26760]	-0.172125	1.93544	0.902587	0.354052	0.758928	Unchanged
ENSG00000170854	RIOX2	protein_coding	ribosomal oxygenase 2 [Source:HGNC Symbol;Acc:HGNC:19441]	-0.172169	6.00378	3.76147	0.0674846	0.424743	Unchanged
ENSG00000247077	PGAM5	protein_coding	PGAM family member 5, mitochondrial serine/threonine protein phosphatase [Source:HGNC Symbol;Acc:HGNC:28763]	-0.172176	7.57251	2.88883	0.105556	0.505721	Unchanged
ENSG00000116833	NR5A2	protein_coding	nuclear receptor subfamily 5 group A member 2 [Source:HGNC Symbol;Acc:HGNC:7984]	-0.172191	1.34149	0.451311	0.509823	0.841893	Unchanged
ENSG00000100348	TXN2	protein_coding	thioredoxin 2 [Source:HGNC Symbol;Acc:HGNC:17772]	-0.172249	6.37557	2.263	0.148986	0.566197	Unchanged
ENSG00000146425	DYNLT1	protein_coding	dynein light chain Tctex-type 1 [Source:HGNC Symbol;Acc:HGNC:11697]	-0.172262	5.68668	3.21137	0.0891148	0.472038	Unchanged
ENSG00000180044	C3orf80	protein_coding	chromosome 3 open reading frame 80 [Source:HGNC Symbol;Acc:HGNC:40048]	-0.172332	2.25685	1.31442	0.26587	0.688515	Unchanged
ENSG00000146729	NIPSNAP2	protein_coding	nipsnap homolog 2 [Source:HGNC Symbol;Acc:HGNC:4179]	-0.172397	6.57335	2.27223	0.148205	0.564786	Unchanged
ENSG00000259523	NA	lncRNA	novel transcript, antisense to TJP1	-0.172408	-1.20454	0.180671	0.675586	0.909515	Unchanged
ENSG00000121900	TMEM54	protein_coding	transmembrane protein 54 [Source:HGNC Symbol;Acc:HGNC:24143]	-0.172443	2.66595	1.28255	0.271555	0.692987	Unchanged
ENSG00000155329	ZCCHC10	protein_coding	zinc finger CCHC-type containing 10 [Source:HGNC Symbol;Acc:HGNC:25954]	-0.172518	4.50171	2.60501	0.123059	0.533614	Unchanged
ENSG00000147889	CDKN2A	protein_coding	cyclin dependent kinase inhibitor 2A [Source:HGNC Symbol;Acc:HGNC:1787]	-0.172542	6.98493	2.56609	0.12572	0.535509	Unchanged
ENSG00000160539	PLPP7	protein_coding	phospholipid phosphatase 7 (inactive) [Source:HGNC Symbol;Acc:HGNC:28174]	-0.172548	0.939821	0.652542	0.429232	0.803248	Unchanged
ENSG00000132718	SYT11	protein_coding	synaptotagmin 11 [Source:HGNC Symbol;Acc:HGNC:19239]	-0.172574	1.86263	1.36112	0.25782	0.682688	Unchanged
ENSG00000117748	RPA2	protein_coding	replication protein A2 [Source:HGNC Symbol;Acc:HGNC:10290]	-0.17262	7.1375	2.8475	0.107911	0.511607	Unchanged
ENSG00000091137	SLC26A4	protein_coding	solute carrier family 26 member 4 [Source:HGNC Symbol;Acc:HGNC:8818]	-0.172685	-0.133747	0.285886	0.599089	0.882512	Unchanged
ENSG00000157778	PSMG3	protein_coding	proteasome assembly chaperone 3 [Source:HGNC Symbol;Acc:HGNC:22420]	-0.17286	5.44076	2.61234	0.122566	0.533287	Unchanged
ENSG00000181885	CLDN7	protein_coding	claudin 7 [Source:HGNC Symbol;Acc:HGNC:2049]	-0.172921	-1.20524	0.200568	0.664998	0.906648	Unchanged
ENSG00000115275	MOGS	protein_coding	mannosyl-oligosaccharide glucosidase [Source:HGNC Symbol;Acc:HGNC:24862]	-0.172962	6.54901	2.53424	0.127949	0.537724	Unchanged
ENSG00000116857	TMEM9	protein_coding	transmembrane protein 9 [Source:HGNC Symbol;Acc:HGNC:18823]	-0.173041	6.01102	2.34847	0.141936	0.55684	Unchanged
ENSG00000246089	MCPH1-DT	lncRNA	novel transcript	-0.173133	1.95547	0.78439	0.386906	0.780404	Unchanged
ENSG00000146416	AIG1	protein_coding	androgen induced 1 [Source:HGNC Symbol;Acc:HGNC:21607]	-0.173224	5.321	5.71335	0.0273857	0.304545	Unchanged
ENSG00000104980	TIMM44	protein_coding	translocase of inner mitochondrial membrane 44 [Source:HGNC Symbol;Acc:HGNC:17316]	-0.173267	6.56039	4.93294	0.0387396	0.347546	Unchanged
ENSG00000135378	PRRG4	protein_coding	proline rich and Gla domain 4 [Source:HGNC Symbol;Acc:HGNC:30799]	-0.173281	3.88411	2.06082	0.167435	0.586049	Unchanged
ENSG00000048544	MRPS10	protein_coding	mitochondrial ribosomal protein S10 [Source:HGNC Symbol;Acc:HGNC:14502]	-0.173313	5.5938	5.46822	0.0304844	0.316131	Unchanged
ENSG00000139438	FAM222A	protein_coding	family with sequence similarity 222 member A [Source:HGNC Symbol;Acc:HGNC:25915]	-0.173406	3.99762	1.72603	0.204606	0.627745	Unchanged
ENSG00000259349	NA	lncRNA	novel transcript, antisense to APPBP2	-0.173484	0.41068	0.456134	0.507597	0.841857	Unchanged
ENSG00000271040	NA	lncRNA	TMEM242 divergent transcript [Source:HGNC Symbol;Acc:HGNC:55260]	-0.173515	-1.22535	0.118813	0.734123	0.928278	Unchanged
ENSG00000142541	RPL13A	protein_coding	ribosomal protein L13a [Source:HGNC Symbol;Acc:HGNC:10304]	-0.17363	9.46326	2.11656	0.162083	0.580749	Unchanged
ENSG00000267432	NA	lncRNA	DNAH17 antisense RNA 1 [Source:HGNC Symbol;Acc:HGNC:48594]	-0.173637	-0.873299	0.178641	0.677302	0.9096	Unchanged
ENSG00000164638	SLC29A4	protein_coding	solute carrier family 29 member 4 [Source:HGNC Symbol;Acc:HGNC:23097]	-0.173768	3.91583	1.40985	0.249756	0.675748	Unchanged
ENSG00000062485	CS	protein_coding	citrate synthase [Source:HGNC Symbol;Acc:HGNC:2422]	-0.173969	8.75244	4.74147	0.0422906	0.358797	Unchanged
ENSG00000182199	SHMT2	protein_coding	serine hydroxymethyltransferase 2 [Source:HGNC Symbol;Acc:HGNC:10852]	-0.174088	7.31925	2.58482	0.124431	0.533919	Unchanged
ENSG00000068366	ACSL4	protein_coding	acyl-CoA synthetase long chain family member 4 [Source:HGNC Symbol;Acc:HGNC:3571]	-0.174112	6.50643	2.03333	0.170154	0.590416	Unchanged
ENSG00000180539	LINC02908	lncRNA	chromosome 9 putative open reading frame 139 [Source:HGNC Symbol;Acc:HGNC:31426]	-0.17413	-0.713709	0.212522	0.650046	0.901059	Unchanged
ENSG00000141873	SLC39A3	protein_coding	solute carrier family 39 member 3 [Source:HGNC Symbol;Acc:HGNC:17128]	-0.174158	4.95955	2.09799	0.163842	0.582542	Unchanged
ENSG00000177679	SRRM3	protein_coding	serine/arginine repetitive matrix 3 [Source:HGNC Symbol;Acc:HGNC:26729]	-0.17417	2.43456	1.52657	0.23173	0.657878	Unchanged
ENSG00000121361	KCNJ8	protein_coding	potassium inwardly rectifying channel subfamily J member 8 [Source:HGNC Symbol;Acc:HGNC:6269]	-0.174212	3.77915	3.66942	0.0706371	0.434348	Unchanged
ENSG00000139835	GRTP1	protein_coding	growth hormone regulated TBC protein 1 [Source:HGNC Symbol;Acc:HGNC:20310]	-0.17431	3.48828	2.97127	0.101037	0.498003	Unchanged
ENSG00000070501	POLB	protein_coding	DNA polymerase beta [Source:HGNC Symbol;Acc:HGNC:9174]	-0.174353	4.66176	5.37286	0.0317958	0.322002	Unchanged
ENSG00000108826	MRPL27	protein_coding	mitochondrial ribosomal protein L27 [Source:HGNC Symbol;Acc:HGNC:14483]	-0.174355	5.07454	2.87788	0.106174	0.50704	Unchanged
ENSG00000175768	TOMM5	protein_coding	translocase of outer mitochondrial membrane 5 [Source:HGNC Symbol;Acc:HGNC:31369]	-0.174379	2.41339	1.58287	0.223634	0.64975	Unchanged
ENSG00000175048	ZDHHC14	protein_coding	zinc finger DHHC-type palmitoyltransferase 14 [Source:HGNC Symbol;Acc:HGNC:20341]	-0.17439	4.02911	2.67965	0.118142	0.525157	Unchanged
ENSG00000121410	A1BG	protein_coding	alpha-1-B glycoprotein [Source:HGNC Symbol;Acc:HGNC:5]	-0.174394	-0.162127	0.325719	0.574898	0.873265	Unchanged
ENSG00000204220	PFDN6	protein_coding	prefoldin subunit 6 [Source:HGNC Symbol;Acc:HGNC:4926]	-0.174472	5.22541	3.36588	0.0823138	0.457361	Unchanged
ENSG00000197332	NA	lncRNA	novel transcript	-0.17451	1.62581	0.961984	0.339048	0.746771	Unchanged
ENSG00000179950	PUF60	protein_coding	poly(U) binding splicing factor 60 [Source:HGNC Symbol;Acc:HGNC:17042]	-0.174602	7.59474	2.10709	0.162977	0.581061	Unchanged
ENSG00000141552	ANAPC11	protein_coding	anaphase promoting complex subunit 11 [Source:HGNC Symbol;Acc:HGNC:14452]	-0.174638	5.00426	2.40548	0.137456	0.552628	Unchanged
ENSG00000168806	LCMT2	protein_coding	leucine carboxyl methyltransferase 2 [Source:HGNC Symbol;Acc:HGNC:17558]	-0.174652	4.71095	3.61373	0.0726275	0.43813	Unchanged
ENSG00000102393	GLA	protein_coding	galactosidase alpha [Source:HGNC Symbol;Acc:HGNC:4296]	-0.174664	7.00199	3.32167	0.0841957	0.461184	Unchanged
ENSG00000187800	PEAR1	protein_coding	platelet endothelial aggregation receptor 1 [Source:HGNC Symbol;Acc:HGNC:33631]	-0.174674	-0.94423	0.163734	0.690273	0.914222	Unchanged
ENSG00000122986	HVCN1	protein_coding	hydrogen voltage gated channel 1 [Source:HGNC Symbol;Acc:HGNC:28240]	-0.174686	0.0925864	0.483312	0.495365	0.837353	Unchanged
ENSG00000165775	FUNDC2	protein_coding	FUN14 domain containing 2 [Source:HGNC Symbol;Acc:HGNC:24925]	-0.174738	5.50507	2.54601	0.12712	0.536976	Unchanged
ENSG00000042753	AP2S1	protein_coding	adaptor related protein complex 2 subunit sigma 1 [Source:HGNC Symbol;Acc:HGNC:565]	-0.174774	6.53575	2.01376	0.172123	0.593233	Unchanged
ENSG00000136271	DDX56	protein_coding	DEAD-box helicase 56 [Source:HGNC Symbol;Acc:HGNC:18193]	-0.174834	7.08451	2.64045	0.120694	0.529095	Unchanged
ENSG00000276043	UHRF1	protein_coding	ubiquitin like with PHD and ring finger domains 1 [Source:HGNC Symbol;Acc:HGNC:12556]	-0.17489	7.08291	6.49135	0.0196781	0.26886	Unchanged
ENSG00000119042	SATB2	protein_coding	SATB homeobox 2 [Source:HGNC Symbol;Acc:HGNC:21637]	-0.17493	5.90478	4.19558	0.0546445	0.393503	Unchanged
ENSG00000226088	NA	lncRNA	HHLA3 antisense RNA 1 [Source:HGNC Symbol;Acc:HGNC:40277]	-0.174973	-0.63419	0.170426	0.684368	0.912402	Unchanged
ENSG00000175906	ARL4D	protein_coding	ADP ribosylation factor like GTPase 4D [Source:HGNC Symbol;Acc:HGNC:656]	-0.175047	3.36993	1.9076	0.183305	0.605766	Unchanged
ENSG00000178105	DDX10	protein_coding	DEAD-box helicase 10 [Source:HGNC Symbol;Acc:HGNC:2735]	-0.175194	6.37883	2.11379	0.162344	0.580749	Unchanged
ENSG00000172954	LCLAT1	protein_coding	lysocardiolipin acyltransferase 1 [Source:HGNC Symbol;Acc:HGNC:26756]	-0.175201	5.60965	2.46654	0.132845	0.546241	Unchanged
ENSG00000065154	OAT	protein_coding	ornithine aminotransferase [Source:HGNC Symbol;Acc:HGNC:8091]	-0.175272	7.68241	5.6188	0.0285366	0.309894	Unchanged
ENSG00000115484	CCT4	protein_coding	chaperonin containing TCP1 subunit 4 [Source:HGNC Symbol;Acc:HGNC:1617]	-0.175283	8.76084	6.70309	0.0180283	0.257436	Unchanged
ENSG00000109929	SC5D	protein_coding	sterol-C5-desaturase [Source:HGNC Symbol;Acc:HGNC:10547]	-0.175289	6.76627	2.60966	0.122745	0.533287	Unchanged
ENSG00000179348	GATA2	protein_coding	GATA binding protein 2 [Source:HGNC Symbol;Acc:HGNC:4171]	-0.175366	5.85849	3.8571	0.0643806	0.418255	Unchanged
ENSG00000163607	GTPBP8	protein_coding	GTP binding protein 8 (putative) [Source:HGNC Symbol;Acc:HGNC:25007]	-0.175528	4.833	4.09753	0.0572785	0.398564	Unchanged
ENSG00000267787	NA	lncRNA	novel transcript, antisense to ATP8B1	-0.175531	2.02345	1.44927	0.243472	0.67023	Unchanged
ENSG00000103832	NA	unprocessed_pseudogene	golgin A8 family member U, pseudogene [Source:HGNC Symbol;Acc:HGNC:44411]	-0.175555	-0.72134	0.157936	0.695506	0.916074	Unchanged
ENSG00000179104	TMTC2	protein_coding	transmembrane O-mannosyltransferase targeting cadherins 2 [Source:HGNC Symbol;Acc:HGNC:25440]	-0.175637	3.33618	2.14591	0.159349	0.5783	Unchanged
ENSG00000125534	PPDPF	protein_coding	pancreatic progenitor cell differentiation and proliferation factor [Source:HGNC Symbol;Acc:HGNC:16142]	-0.175759	7.26298	1.68806	0.209447	0.633993	Unchanged
ENSG00000128203	ASPHD2	protein_coding	aspartate beta-hydroxylase domain containing 2 [Source:HGNC Symbol;Acc:HGNC:30437]	-0.175762	2.87177	1.41696	0.248608	0.674871	Unchanged
ENSG00000100288	CHKB	protein_coding	choline kinase beta [Source:HGNC Symbol;Acc:HGNC:1938]	-0.175764	0.404234	0.408477	0.530396	0.854861	Unchanged
ENSG00000073150	PANX2	protein_coding	pannexin 2 [Source:HGNC Symbol;Acc:HGNC:8600]	-0.175777	4.04459	1.95299	0.178417	0.600279	Unchanged
ENSG00000240857	RDH14	protein_coding	retinol dehydrogenase 14 [Source:HGNC Symbol;Acc:HGNC:19979]	-0.175838	4.08599	4.85085	0.0402187	0.35331	Unchanged
ENSG00000048649	RSF1	protein_coding	remodeling and spacing factor 1 [Source:HGNC Symbol;Acc:HGNC:18118]	-0.175881	6.93567	3.32391	0.0840991	0.461072	Unchanged
ENSG00000115541	HSPE1	protein_coding	heat shock protein family E (Hsp10) member 1 [Source:HGNC Symbol;Acc:HGNC:5269]	-0.175909	5.23976	4.06262	0.0582515	0.401569	Unchanged
ENSG00000168090	COPS6	protein_coding	COP9 signalosome subunit 6 [Source:HGNC Symbol;Acc:HGNC:21749]	-0.175919	6.7963	3.6807	0.0702418	0.433244	Unchanged
ENSG00000272763	NA	lncRNA	novel transcript	-0.175951	3.56738	2.83615	0.108569	0.511865	Unchanged
ENSG00000111057	KRT18	protein_coding	keratin 18 [Source:HGNC Symbol;Acc:HGNC:6430]	-0.176011	5.11831	2.42255	0.136148	0.551209	Unchanged
ENSG00000163870	TPRA1	protein_coding	transmembrane protein adipocyte associated 1 [Source:HGNC Symbol;Acc:HGNC:30413]	-0.176043	4.88874	2.30301	0.145634	0.560734	Unchanged
ENSG00000135046	ANXA1	protein_coding	annexin A1 [Source:HGNC Symbol;Acc:HGNC:533]	-0.176089	1.62708	0.843134	0.370045	0.771532	Unchanged
ENSG00000203288	TDRKH-AS1	lncRNA	TDRKH antisense RNA 1 [Source:HGNC Symbol;Acc:HGNC:40578]	-0.176092	-0.222703	0.228546	0.638074	0.89676	Unchanged
ENSG00000099797	TECR	protein_coding	trans-2,3-enoyl-CoA reductase [Source:HGNC Symbol;Acc:HGNC:4551]	-0.176132	6.52549	2.07163	0.16638	0.585499	Unchanged
ENSG00000286360	NA	lncRNA	novel transcript, antisense to CCT4	-0.176135	1.28182	0.675652	0.421313	0.799262	Unchanged
ENSG00000128567	PODXL	protein_coding	podocalyxin like [Source:HGNC Symbol;Acc:HGNC:9171]	-0.17615	5.17561	5.58095	0.0290126	0.310803	Unchanged
ENSG00000150510	FAM124A	protein_coding	family with sequence similarity 124 member A [Source:HGNC Symbol;Acc:HGNC:26413]	-0.176173	2.85398	2.09525	0.164104	0.582633	Unchanged
ENSG00000236869	ZKSCAN7-AS1	lncRNA	ZKSCAN7 ZNF cluster antisense RNA 1 [Source:HGNC Symbol;Acc:HGNC:53964]	-0.176191	0.217695	0.384407	0.54264	0.859646	Unchanged
ENSG00000129187	DCTD	protein_coding	dCMP deaminase [Source:HGNC Symbol;Acc:HGNC:2710]	-0.176225	5.19073	3.08398	0.0952206	0.485554	Unchanged
ENSG00000100290	BIK	protein_coding	BCL2 interacting killer [Source:HGNC Symbol;Acc:HGNC:1051]	-0.176256	0.123129	0.400708	0.534291	0.856472	Unchanged
ENSG00000051620	HEBP2	protein_coding	heme binding protein 2 [Source:HGNC Symbol;Acc:HGNC:15716]	-0.176368	6.56308	6.00764	0.0241266	0.291733	Unchanged
ENSG00000237523	LINC00857	lncRNA	long intergenic non-protein coding RNA 857 [Source:HGNC Symbol;Acc:HGNC:45114]	-0.17641	1.79606	1.29955	0.268503	0.690138	Unchanged
ENSG00000122861	PLAU	protein_coding	plasminogen activator, urokinase [Source:HGNC Symbol;Acc:HGNC:9052]	-0.176502	-0.000606477	0.347735	0.562366	0.868861	Unchanged
ENSG00000182648	LINC01006	lncRNA	long intergenic non-protein coding RNA 1006 [Source:HGNC Symbol;Acc:HGNC:48971]	-0.176818	1.03567	0.91522	0.350783	0.756958	Unchanged
ENSG00000153904	DDAH1	protein_coding	dimethylarginine dimethylaminohydrolase 1 [Source:HGNC Symbol;Acc:HGNC:2715]	-0.176897	6.2054	3.78463	0.0667173	0.422479	Unchanged
ENSG00000163520	FBLN2	protein_coding	fibulin 2 [Source:HGNC Symbol;Acc:HGNC:3601]	-0.1769	2.40952	1.37204	0.255983	0.681946	Unchanged
ENSG00000248527	MTATP6P1	unprocessed_pseudogene	MT-ATP6 pseudogene 1 [Source:HGNC Symbol;Acc:HGNC:44575]	-0.177024	8.87904	3.30352	0.0849831	0.463128	Unchanged
ENSG00000276096	NA	misc_RNA	Metazoan signal recognition particle RNA [Source:RFAM;Acc:RF00017]	-0.177024	-1.16087	0.19272	0.665629	0.906985	Unchanged
ENSG00000144824	PHLDB2	protein_coding	pleckstrin homology like domain family B member 2 [Source:HGNC Symbol;Acc:HGNC:29573]	-0.177036	4.1117	2.48822	0.131253	0.543264	Unchanged
ENSG00000162521	RBBP4	protein_coding	RB binding protein 4, chromatin remodeling factor [Source:HGNC Symbol;Acc:HGNC:9887]	-0.177039	8.34991	8.43342	0.00911649	0.202155	Unchanged
ENSG00000181938	GINS3	protein_coding	GINS complex subunit 3 [Source:HGNC Symbol;Acc:HGNC:25851]	-0.177064	5.45728	4.33114	0.0512289	0.382874	Unchanged
ENSG00000115325	DOK1	protein_coding	docking protein 1 [Source:HGNC Symbol;Acc:HGNC:2990]	-0.177091	3.70733	1.81877	0.193362	0.616517	Unchanged
ENSG00000110711	AIP	protein_coding	aryl hydrocarbon receptor interacting protein [Source:HGNC Symbol;Acc:HGNC:358]	-0.177105	5.1676	2.31456	0.144683	0.55909	Unchanged
ENSG00000089157	RPLP0	protein_coding	ribosomal protein lateral stalk subunit P0 [Source:HGNC Symbol;Acc:HGNC:10371]	-0.177121	9.14723	2.35448	0.141455	0.556203	Unchanged
ENSG00000101911	PRPS2	protein_coding	phosphoribosyl pyrophosphate synthetase 2 [Source:HGNC Symbol;Acc:HGNC:9465]	-0.177129	6.53592	4.17317	0.0552339	0.394683	Unchanged
ENSG00000111845	PAK1IP1	protein_coding	PAK1 interacting protein 1 [Source:HGNC Symbol;Acc:HGNC:20882]	-0.177212	5.67653	2.1106	0.162645	0.580749	Unchanged
ENSG00000151465	CDC123	protein_coding	cell division cycle 123 [Source:HGNC Symbol;Acc:HGNC:16827]	-0.177218	7.203	6.82419	0.0171552	0.25332	Unchanged
ENSG00000225880	LINC00115	lncRNA	long intergenic non-protein coding RNA 115 [Source:HGNC Symbol;Acc:HGNC:26211]	-0.17722	-0.0802727	0.344615	0.564109	0.868868	Unchanged
ENSG00000168286	THAP11	protein_coding	THAP domain containing 11 [Source:HGNC Symbol;Acc:HGNC:23194]	-0.17723	5.4025	2.41778	0.136512	0.551473	Unchanged
ENSG00000180806	HOXC9	protein_coding	homeobox C9 [Source:HGNC Symbol;Acc:HGNC:5130]	-0.17726	4.24632	3.55496	0.0747987	0.440288	Unchanged
ENSG00000161940	BCL6B	protein_coding	BCL6B transcription repressor [Source:HGNC Symbol;Acc:HGNC:1002]	-0.177262	4.54482	2.28556	0.147085	0.563692	Unchanged
ENSG00000124444	ZNF576	protein_coding	zinc finger protein 576 [Source:HGNC Symbol;Acc:HGNC:28357]	-0.177283	3.85267	2.41723	0.136554	0.551473	Unchanged
ENSG00000158246	TENT5B	protein_coding	terminal nucleotidyltransferase 5B [Source:HGNC Symbol;Acc:HGNC:28273]	-0.177356	1.37688	0.733576	0.402431	0.790103	Unchanged
ENSG00000103275	UBE2I	protein_coding	ubiquitin conjugating enzyme E2 I [Source:HGNC Symbol;Acc:HGNC:12485]	-0.177583	6.56803	3.56984	0.0742418	0.440098	Unchanged
ENSG00000160999	SH2B2	protein_coding	SH2B adaptor protein 2 [Source:HGNC Symbol;Acc:HGNC:17381]	-0.177662	2.86778	1.22749	0.281765	0.699304	Unchanged
ENSG00000167283	ATP5MG	protein_coding	ATP synthase membrane subunit g [Source:HGNC Symbol;Acc:HGNC:14247]	-0.177665	4.94835	5.65898	0.028041	0.307995	Unchanged
ENSG00000204624	DISP3	protein_coding	dispatched RND transporter family member 3 [Source:HGNC Symbol;Acc:HGNC:29251]	-0.177723	0.0288965	0.312685	0.582588	0.87615	Unchanged
ENSG00000277879	NA	lncRNA	novel transcript, antisense to SLC18A2	-0.17773	2.03258	1.43125	0.246318	0.673167	Unchanged
ENSG00000188322	SBK1	protein_coding	SH3 domain binding kinase 1 [Source:HGNC Symbol;Acc:HGNC:17699]	-0.177818	4.3362	2.19138	0.155224	0.572742	Unchanged
ENSG00000227848	NA	lncRNA	SUCLA2 antisense RNA 1 [Source:HGNC Symbol;Acc:HGNC:39965]	-0.177819	-0.60677	0.185659	0.671417	0.908208	Unchanged
ENSG00000213593	TMX2	protein_coding	thioredoxin related transmembrane protein 2 [Source:HGNC Symbol;Acc:HGNC:30739]	-0.177868	6.08615	2.32002	0.144236	0.558313	Unchanged
ENSG00000067167	TRAM1	protein_coding	translocation associated membrane protein 1 [Source:HGNC Symbol;Acc:HGNC:20568]	-0.177907	7.57633	3.51356	0.0763733	0.44363	Unchanged
ENSG00000139343	SNRPF	protein_coding	small nuclear ribonucleoprotein polypeptide F [Source:HGNC Symbol;Acc:HGNC:11162]	-0.17796	6.45392	6.64653	0.0184532	0.260757	Unchanged
ENSG00000183508	TENT5C	protein_coding	terminal nucleotidyltransferase 5C [Source:HGNC Symbol;Acc:HGNC:24712]	-0.178027	3.74535	3.66371	0.0708383	0.434555	Unchanged
ENSG00000020256	ZFP64	protein_coding	ZFP64 zinc finger protein [Source:HGNC Symbol;Acc:HGNC:15940]	-0.17806	5.91197	4.27864	0.0525216	0.387253	Unchanged
ENSG00000167969	ECI1	protein_coding	enoyl-CoA delta isomerase 1 [Source:HGNC Symbol;Acc:HGNC:2703]	-0.178072	5.79463	2.4923	0.130956	0.542775	Unchanged
ENSG00000162961	DPY30	protein_coding	dpy-30 histone methyltransferase complex regulatory subunit [Source:HGNC Symbol;Acc:HGNC:24590]	-0.178092	4.42073	4.16479	0.0554562	0.394815	Unchanged
ENSG00000101049	SGK2	protein_coding	serum/glucocorticoid regulated kinase 2 [Source:HGNC Symbol;Acc:HGNC:13900]	-0.178148	-0.871905	0.192386	0.665899	0.90704	Unchanged
ENSG00000198522	GPN1	protein_coding	GPN-loop GTPase 1 [Source:HGNC Symbol;Acc:HGNC:17030]	-0.178237	5.07586	4.12406	0.0565518	0.397549	Unchanged
ENSG00000168701	TMEM208	protein_coding	transmembrane protein 208 [Source:HGNC Symbol;Acc:HGNC:25015]	-0.178285	3.73281	2.3391	0.142688	0.557433	Unchanged
ENSG00000142507	PSMB6	protein_coding	proteasome 20S subunit beta 6 [Source:HGNC Symbol;Acc:HGNC:9543]	-0.178457	5.82458	2.73719	0.114511	0.521508	Unchanged
ENSG00000249119	MTND6P4	processed_pseudogene	MT-ND6 pseudogene 4 [Source:HGNC Symbol;Acc:HGNC:39467]	-0.178515	-1.01349	0.177868	0.677959	0.909724	Unchanged
ENSG00000267041	ZNF850	protein_coding	zinc finger protein 850 [Source:HGNC Symbol;Acc:HGNC:27994]	-0.178573	3.95837	2.33247	0.143224	0.557433	Unchanged
ENSG00000068697	LAPTM4A	protein_coding	lysosomal protein transmembrane 4 alpha [Source:HGNC Symbol;Acc:HGNC:6924]	-0.178658	5.90184	3.84196	0.064861	0.420188	Unchanged
ENSG00000173418	NAA20	protein_coding	N-alpha-acetyltransferase 20, NatB catalytic subunit [Source:HGNC Symbol;Acc:HGNC:15908]	-0.178688	5.58427	6.63967	0.0185055	0.26109	Unchanged
ENSG00000155275	TRMT44	protein_coding	tRNA methyltransferase 44 homolog [Source:HGNC Symbol;Acc:HGNC:26653]	-0.178723	4.8455	5.40089	0.0314038	0.319884	Unchanged
ENSG00000112210	RAB23	protein_coding	RAB23, member RAS oncogene family [Source:HGNC Symbol;Acc:HGNC:14263]	-0.178738	4.48618	1.98686	0.174875	0.595644	Unchanged
ENSG00000107742	SPOCK2	protein_coding	SPARC (osteonectin), cwcv and kazal like domains proteoglycan 2 [Source:HGNC Symbol;Acc:HGNC:13564]	-0.178772	1.65465	1.37334	0.255765	0.681818	Unchanged
ENSG00000021645	NRXN3	protein_coding	neurexin 3 [Source:HGNC Symbol;Acc:HGNC:8010]	-0.178806	3.92372	3.54795	0.0750624	0.440524	Unchanged
ENSG00000159885	ZNF222	protein_coding	zinc finger protein 222 [Source:HGNC Symbol;Acc:HGNC:13015]	-0.17884	2.05905	0.80578	0.380637	0.777967	Unchanged
ENSG00000280502	NA	misc_RNA	Metazoan signal recognition particle RNA [Source:RFAM;Acc:RF00017]	-0.179061	0.320199	0.379616	0.545141	0.861046	Unchanged
ENSG00000259431	THTPA	protein_coding	thiamine triphosphatase [Source:HGNC Symbol;Acc:HGNC:18987]	-0.179147	3.48956	2.11555	0.162178	0.580749	Unchanged
ENSG00000160075	SSU72	protein_coding	SSU72 homolog, RNA polymerase II CTD phosphatase [Source:HGNC Symbol;Acc:HGNC:25016]	-0.179341	7.14894	2.67477	0.118456	0.525898	Unchanged
ENSG00000113657	DPYSL3	protein_coding	dihydropyrimidinase like 3 [Source:HGNC Symbol;Acc:HGNC:3015]	-0.179369	2.61564	1.80419	0.195077	0.617834	Unchanged
ENSG00000003137	CYP26B1	protein_coding	cytochrome P450 family 26 subfamily B member 1 [Source:HGNC Symbol;Acc:HGNC:20581]	-0.179428	3.40727	2.21766	0.152899	0.570557	Unchanged
ENSG00000257704	INAFM1	protein_coding	InaF motif containing 1 [Source:HGNC Symbol;Acc:HGNC:27406]	-0.179485	2.07226	0.738285	0.400953	0.789368	Unchanged
ENSG00000166106	ADAMTS15	protein_coding	ADAM metallopeptidase with thrombospondin type 1 motif 15 [Source:HGNC Symbol;Acc:HGNC:16305]	-0.179522	3.49662	2.02362	0.171127	0.591757	Unchanged
ENSG00000085231	AK6	protein_coding	adenylate kinase 6 [Source:HGNC Symbol;Acc:HGNC:49151]	-0.179616	4.52957	3.59761	0.0732155	0.438605	Unchanged
ENSG00000136897	MRPL50	protein_coding	mitochondrial ribosomal protein L50 [Source:HGNC Symbol;Acc:HGNC:16654]	-0.179685	5.03213	4.57572	0.0456669	0.368419	Unchanged
ENSG00000136783	NIPSNAP3A	protein_coding	nipsnap homolog 3A [Source:HGNC Symbol;Acc:HGNC:23619]	-0.179772	4.4781	5.13612	0.0353383	0.334681	Unchanged
ENSG00000225663	MCRIP1	protein_coding	MAPK regulated corepressor interacting protein 1 [Source:HGNC Symbol;Acc:HGNC:28007]	-0.179871	5.52122	2.13014	0.160811	0.58014	Unchanged
ENSG00000145860	RNF145	protein_coding	ring finger protein 145 [Source:HGNC Symbol;Acc:HGNC:20853]	-0.179891	6.21954	6.42779	0.020206	0.271823	Unchanged
ENSG00000273226	NA	lncRNA	novel transcript, antisense to RPS6	-0.179938	-0.474198	0.241961	0.628445	0.894677	Unchanged
ENSG00000145022	TCTA	protein_coding	T cell leukemia translocation altered [Source:HGNC Symbol;Acc:HGNC:11692]	-0.179975	4.78974	2.34823	0.141955	0.55684	Unchanged
ENSG00000133101	CCNA1	protein_coding	cyclin A1 [Source:HGNC Symbol;Acc:HGNC:1577]	-0.180022	0.344543	0.632053	0.436451	0.807799	Unchanged
ENSG00000279306	NA	TEC	novel transcript	-0.180032	-0.351314	0.212754	0.649869	0.901059	Unchanged
ENSG00000185608	MRPL40	protein_coding	mitochondrial ribosomal protein L40 [Source:HGNC Symbol;Acc:HGNC:14491]	-0.180059	5.38203	3.95505	0.0613712	0.410804	Unchanged
ENSG00000168246	UBTD2	protein_coding	ubiquitin domain containing 2 [Source:HGNC Symbol;Acc:HGNC:24463]	-0.180097	6.14675	4.85314	0.0401766	0.353122	Unchanged
ENSG00000111850	SMIM8	protein_coding	small integral membrane protein 8 [Source:HGNC Symbol;Acc:HGNC:21401]	-0.180115	3.54574	2.47777	0.132018	0.54493	Unchanged
ENSG00000113719	ERGIC1	protein_coding	endoplasmic reticulum-golgi intermediate compartment 1 [Source:HGNC Symbol;Acc:HGNC:29205]	-0.180123	7.15137	3.49246	0.0771908	0.444197	Unchanged
ENSG00000135070	ISCA1	protein_coding	iron-sulfur cluster assembly 1 [Source:HGNC Symbol;Acc:HGNC:28660]	-0.180206	4.74863	4.82712	0.0406582	0.353862	Unchanged
ENSG00000136270	TBRG4	protein_coding	transforming growth factor beta regulator 4 [Source:HGNC Symbol;Acc:HGNC:17443]	-0.180215	6.62718	2.16876	0.157259	0.575245	Unchanged
ENSG00000279613	NA	TEC	TEC	-0.180226	-0.374352	0.371836	0.54925	0.86307	Unchanged
ENSG00000268049	NA	lncRNA	novel transcript, antisense to ZNF497	-0.180273	1.25725	0.637958	0.434351	0.806023	Unchanged
ENSG00000171827	ZNF570	protein_coding	zinc finger protein 570 [Source:HGNC Symbol;Acc:HGNC:26416]	-0.180283	3.53439	2.24867	0.150209	0.56823	Unchanged
ENSG00000127124	HIVEP3	protein_coding	HIVEP zinc finger 3 [Source:HGNC Symbol;Acc:HGNC:13561]	-0.180323	3.77512	2.73097	0.114896	0.521508	Unchanged
ENSG00000165555	NOXRED1	protein_coding	NADP dependent oxidoreductase domain containing 1 [Source:HGNC Symbol;Acc:HGNC:20487]	-0.180396	0.435523	0.716968	0.407709	0.791647	Unchanged
ENSG00000167173	C15orf39	protein_coding	chromosome 15 open reading frame 39 [Source:HGNC Symbol;Acc:HGNC:24497]	-0.180437	7.07996	1.78218	0.197704	0.620124	Unchanged
ENSG00000175414	ARL10	protein_coding	ADP ribosylation factor like GTPase 10 [Source:HGNC Symbol;Acc:HGNC:22042]	-0.180447	7.02384	7.48626	0.0131473	0.229106	Unchanged
ENSG00000175376	EIF1AD	protein_coding	eukaryotic translation initiation factor 1A domain containing [Source:HGNC Symbol;Acc:HGNC:28147]	-0.180475	5.80601	4.92955	0.0387996	0.347698	Unchanged
ENSG00000105372	RPS19	protein_coding	ribosomal protein S19 [Source:HGNC Symbol;Acc:HGNC:10402]	-0.180481	8.42039	2.05016	0.168482	0.587197	Unchanged
ENSG00000176396	EID2	protein_coding	EP300 interacting inhibitor of differentiation 2 [Source:HGNC Symbol;Acc:HGNC:28292]	-0.180591	5.08851	4.58104	0.0455538	0.368419	Unchanged
ENSG00000125652	ALKBH7	protein_coding	alkB homolog 7 [Source:HGNC Symbol;Acc:HGNC:21306]	-0.180643	3.21976	1.53115	0.231057	0.65708	Unchanged
ENSG00000263766	NA	lncRNA	KPNB1 divergent transcript [Source:HGNC Symbol;Acc:HGNC:55336]	-0.180748	0.0687831	0.553723	0.465931	0.822204	Unchanged
ENSG00000166068	SPRED1	protein_coding	sprouty related EVH1 domain containing 1 [Source:HGNC Symbol;Acc:HGNC:20249]	-0.180764	3.69308	1.69369	0.20872	0.632893	Unchanged
ENSG00000130208	APOC1	protein_coding	apolipoprotein C1 [Source:HGNC Symbol;Acc:HGNC:607]	-0.18081	2.16967	1.21216	0.284696	0.702476	Unchanged
ENSG00000167136	ENDOG	protein_coding	endonuclease G [Source:HGNC Symbol;Acc:HGNC:3346]	-0.180857	2.63867	0.666118	0.424552	0.800921	Unchanged
ENSG00000011105	TSPAN9	protein_coding	tetraspanin 9 [Source:HGNC Symbol;Acc:HGNC:21640]	-0.180952	4.55102	2.40085	0.137813	0.553013	Unchanged
ENSG00000205978	NYNRIN	protein_coding	NYN domain and retroviral integrase containing [Source:HGNC Symbol;Acc:HGNC:20165]	-0.180952	5.1048	1.8201	0.193206	0.616432	Unchanged
ENSG00000207181	SNORA14B	snoRNA	small nucleolar RNA, H/ACA box 14B [Source:HGNC Symbol;Acc:HGNC:32603]	-0.181216	0.0734487	0.408214	0.530527	0.854861	Unchanged
ENSG00000183527	PSMG1	protein_coding	proteasome assembly chaperone 1 [Source:HGNC Symbol;Acc:HGNC:3043]	-0.181232	6.26953	6.13082	0.0228946	0.284546	Unchanged
ENSG00000203392	NA	lncRNA	novel transcript, antisense to CSPG4	-0.181253	0.272695	0.361495	0.554804	0.86607	Unchanged
ENSG00000236810	ELOA-AS1	lncRNA	ELOA antisense RNA 1 [Source:HGNC Symbol;Acc:HGNC:50582]	-0.181382	1.13042	0.812388	0.378731	0.777368	Unchanged
ENSG00000062282	DGAT2	protein_coding	diacylglycerol O-acyltransferase 2 [Source:HGNC Symbol;Acc:HGNC:16940]	-0.181447	1.74353	0.812722	0.378635	0.777368	Unchanged
ENSG00000057608	GDI2	protein_coding	GDP dissociation inhibitor 2 [Source:HGNC Symbol;Acc:HGNC:4227]	-0.181492	8.39729	8.18945	0.0100026	0.205721	Unchanged
ENSG00000125743	SNRPD2	protein_coding	small nuclear ribonucleoprotein D2 polypeptide [Source:HGNC Symbol;Acc:HGNC:11159]	-0.181525	6.69246	2.6686	0.118855	0.52595	Unchanged
ENSG00000001626	CFTR	protein_coding	CF transmembrane conductance regulator [Source:HGNC Symbol;Acc:HGNC:1884]	-0.181527	-0.829331	0.282161	0.601461	0.882919	Unchanged
ENSG00000109738	GLRB	protein_coding	glycine receptor beta [Source:HGNC Symbol;Acc:HGNC:4329]	-0.181537	2.47288	2.69025	0.117462	0.5243	Unchanged
ENSG00000130844	ZNF331	protein_coding	zinc finger protein 331 [Source:HGNC Symbol;Acc:HGNC:15489]	-0.18166	1.92781	1.06286	0.315547	0.729396	Unchanged
ENSG00000153132	CLGN	protein_coding	calmegin [Source:HGNC Symbol;Acc:HGNC:2060]	-0.181697	4.83514	1.99051	0.174498	0.595366	Unchanged
ENSG00000159377	PSMB4	protein_coding	proteasome 20S subunit beta 4 [Source:HGNC Symbol;Acc:HGNC:9541]	-0.18198	7.07638	2.8467	0.107958	0.511693	Unchanged
ENSG00000184752	NDUFA12	protein_coding	NADH:ubiquinone oxidoreductase subunit A12 [Source:HGNC Symbol;Acc:HGNC:23987]	-0.181984	5.17606	3.68766	0.0699993	0.432182	Unchanged
ENSG00000116863	ADPRS	protein_coding	ADP-ribosylserine hydrolase [Source:HGNC Symbol;Acc:HGNC:21304]	-0.182028	5.06459	2.73167	0.114853	0.521508	Unchanged
ENSG00000171970	ZNF57	protein_coding	zinc finger protein 57 [Source:HGNC Symbol;Acc:HGNC:13125]	-0.182031	0.39062	0.453534	0.508795	0.841857	Unchanged
ENSG00000109180	OCIAD1	protein_coding	OCIA domain containing 1 [Source:HGNC Symbol;Acc:HGNC:16074]	-0.182175	6.21734	5.78233	0.0265792	0.301265	Unchanged
ENSG00000182899	RPL35A	protein_coding	ribosomal protein L35a [Source:HGNC Symbol;Acc:HGNC:10345]	-0.182227	7.09778	3.50726	0.0766164	0.444197	Unchanged
ENSG00000105245	NUMBL	protein_coding	NUMB like endocytic adaptor protein [Source:HGNC Symbol;Acc:HGNC:8061]	-0.182258	5.29199	3.22585	0.0884503	0.470543	Unchanged
ENSG00000160993	ALKBH4	protein_coding	alkB homolog 4, lysine demethylase [Source:HGNC Symbol;Acc:HGNC:21900]	-0.182309	4.65697	2.36242	0.140823	0.555998	Unchanged
ENSG00000248791	LOC100422687	processed_pseudogene	pleckstrin homology domain containing, family A (phosphoinositide binding specific) member 1 (PLEKHA1) pseudogene	-0.18231	-0.989857	0.254599	0.619673	0.891386	Unchanged
ENSG00000155666	KDM8	protein_coding	lysine demethylase 8 [Source:HGNC Symbol;Acc:HGNC:25840]	-0.182329	3.17986	1.66232	0.21281	0.636972	Unchanged
ENSG00000174851	YIF1A	protein_coding	Yip1 interacting factor homolog A, membrane trafficking protein [Source:HGNC Symbol;Acc:HGNC:16688]	-0.1824	5.57689	1.91949	0.182008	0.604314	Unchanged
ENSG00000090776	EFNB1	protein_coding	ephrin B1 [Source:HGNC Symbol;Acc:HGNC:3226]	-0.1824	5.32348	4.39001	0.0498223	0.379034	Unchanged
ENSG00000116209	TMEM59	protein_coding	transmembrane protein 59 [Source:HGNC Symbol;Acc:HGNC:1239]	-0.182413	6.26242	6.51764	0.0194643	0.267447	Unchanged
ENSG00000123908	AGO2	protein_coding	argonaute RISC catalytic component 2 [Source:HGNC Symbol;Acc:HGNC:3263]	-0.182436	7.97714	5.91816	0.0250687	0.296651	Unchanged
ENSG00000197457	STMN3	protein_coding	stathmin 3 [Source:HGNC Symbol;Acc:HGNC:15926]	-0.182482	4.50404	2.93462	0.103017	0.501362	Unchanged
ENSG00000104140	RHOV	protein_coding	ras homolog family member V [Source:HGNC Symbol;Acc:HGNC:18313]	-0.182534	2.80307	1.40484	0.25057	0.676357	Unchanged
ENSG00000189114	BLOC1S3	protein_coding	biogenesis of lysosomal organelles complex 1 subunit 3 [Source:HGNC Symbol;Acc:HGNC:20914]	-0.182542	4.90883	2.43642	0.135096	0.549894	Unchanged
ENSG00000180660	MAB21L1	protein_coding	mab-21 like 1 [Source:HGNC Symbol;Acc:HGNC:6757]	-0.182572	0.919366	0.810434	0.379293	0.777642	Unchanged
ENSG00000178935	ZNF552	protein_coding	zinc finger protein 552 [Source:HGNC Symbol;Acc:HGNC:26135]	-0.182665	3.31168	3.17546	0.0907884	0.476318	Unchanged
ENSG00000125991	ERGIC3	protein_coding	ERGIC and golgi 3 [Source:HGNC Symbol;Acc:HGNC:15927]	-0.182706	7.0389	3.19602	0.0898257	0.472973	Unchanged
ENSG00000250451	HOXC-AS1	lncRNA	HOXC cluster antisense RNA 1 [Source:HGNC Symbol;Acc:HGNC:43749]	-0.182712	1.21378	0.616347	0.442116	0.81044	Unchanged
ENSG00000136045	PWP1	protein_coding	PWP1 homolog, endonuclein [Source:HGNC Symbol;Acc:HGNC:17015]	-0.182799	6.93756	6.61235	0.0187154	0.263234	Unchanged
ENSG00000114757	PEX5L	protein_coding	peroxisomal biogenesis factor 5 like [Source:HGNC Symbol;Acc:HGNC:30024]	-0.182836	0.542308	0.515479	0.481537	0.829985	Unchanged
ENSG00000137509	PRCP	protein_coding	prolylcarboxypeptidase [Source:HGNC Symbol;Acc:HGNC:9344]	-0.182896	6.12668	4.33502	0.0511346	0.382874	Unchanged
ENSG00000149418	ST14	protein_coding	ST14 transmembrane serine protease matriptase [Source:HGNC Symbol;Acc:HGNC:11344]	-0.182979	0.31025	0.818445	0.420928	0.799262	Unchanged
ENSG00000089693	MLF2	protein_coding	myeloid leukemia factor 2 [Source:HGNC Symbol;Acc:HGNC:7126]	-0.182999	7.63788	3.45937	0.078493	0.446935	Unchanged
ENSG00000214248	NA	lncRNA	novel transcript, antisense to LRRC8E	-0.183146	0.559799	0.541484	0.470832	0.823791	Unchanged
ENSG00000161992	PRR35	protein_coding	proline rich 35 [Source:HGNC Symbol;Acc:HGNC:14139]	-0.183153	-0.183574	0.238865	0.630637	0.894873	Unchanged
ENSG00000131944	FAAP24	protein_coding	FA core complex associated protein 24 [Source:HGNC Symbol;Acc:HGNC:28467]	-0.183162	3.33609	2.59577	0.123685	0.533912	Unchanged
ENSG00000132205	EMILIN2	protein_coding	elastin microfibril interfacer 2 [Source:HGNC Symbol;Acc:HGNC:19881]	-0.183245	5.08161	4.91231	0.0391054	0.348932	Unchanged
ENSG00000103769	RAB11A	protein_coding	RAB11A, member RAS oncogene family [Source:HGNC Symbol;Acc:HGNC:9760]	-0.183268	7.20428	7.01347	0.0158841	0.244226	Unchanged
ENSG00000172458	IL17D	protein_coding	interleukin 17D [Source:HGNC Symbol;Acc:HGNC:5984]	-0.183283	1.80299	0.802821	0.381495	0.778422	Unchanged
ENSG00000256802	LOC100130111	lncRNA	novel transcript, antisense to TJP1	-0.183304	0.370839	0.478021	0.497706	0.838072	Unchanged
ENSG00000110442	COMMD9	protein_coding	COMM domain containing 9 [Source:HGNC Symbol;Acc:HGNC:25014]	-0.183374	5.37673	2.58343	0.124526	0.533919	Unchanged
ENSG00000160326	SLC2A6	protein_coding	solute carrier family 2 member 6 [Source:HGNC Symbol;Acc:HGNC:11011]	-0.183415	4.25239	2.13757	0.16012	0.579636	Unchanged
ENSG00000097021	ACOT7	protein_coding	acyl-CoA thioesterase 7 [Source:HGNC Symbol;Acc:HGNC:24157]	-0.183421	6.14215	2.87466	0.106357	0.507682	Unchanged
ENSG00000127314	RAP1B	protein_coding	RAP1B, member of RAS oncogene family [Source:HGNC Symbol;Acc:HGNC:9857]	-0.183431	5.39678	5.79111	0.0264785	0.300925	Unchanged
ENSG00000170458	CD14	protein_coding	CD14 molecule [Source:HGNC Symbol;Acc:HGNC:1628]	-0.183502	-0.294173	0.523102	0.493604	0.83681	Unchanged
ENSG00000133112	TPT1	protein_coding	tumor protein, translationally-controlled 1 [Source:HGNC Symbol;Acc:HGNC:12022]	-0.183519	8.62893	7.20749	0.0146901	0.238846	Unchanged
ENSG00000066044	ELAVL1	protein_coding	ELAV like RNA binding protein 1 [Source:HGNC Symbol;Acc:HGNC:3312]	-0.183588	7.8424	4.69691	0.0431694	0.361571	Unchanged
ENSG00000173890	GPR160	protein_coding	G protein-coupled receptor 160 [Source:HGNC Symbol;Acc:HGNC:23693]	-0.183639	3.76431	2.53526	0.127877	0.537724	Unchanged
ENSG00000111445	RFC5	protein_coding	replication factor C subunit 5 [Source:HGNC Symbol;Acc:HGNC:9973]	-0.183697	6.69954	7.70403	0.0120682	0.223067	Unchanged
ENSG00000286177	LOC105372401	lncRNA	novel transcript, antisense to CCDC97 and HNRNPUL1	-0.183735	1.0297	0.732028	0.402918	0.790103	Unchanged
ENSG00000159199	ATP5MC1	protein_coding	ATP synthase membrane subunit c locus 1 [Source:HGNC Symbol;Acc:HGNC:841]	-0.183758	5.45799	3.48045	0.0776604	0.445266	Unchanged
ENSG00000170291	ELP5	protein_coding	elongator acetyltransferase complex subunit 5 [Source:HGNC Symbol;Acc:HGNC:30617]	-0.183787	4.99725	2.39221	0.138484	0.554224	Unchanged
ENSG00000131100	ATP6V1E1	protein_coding	ATPase H+ transporting V1 subunit E1 [Source:HGNC Symbol;Acc:HGNC:857]	-0.183803	6.45152	6.78384	0.0174406	0.254367	Unchanged
ENSG00000162735	PEX19	protein_coding	peroxisomal biogenesis factor 19 [Source:HGNC Symbol;Acc:HGNC:9713]	-0.183868	6.20724	2.91577	0.104053	0.5029	Unchanged
ENSG00000160336	ZNF761	protein_coding	zinc finger protein 761 [Source:HGNC Symbol;Acc:HGNC:23179]	-0.183911	4.0609	3.25891	0.0869545	0.467274	Unchanged
ENSG00000116819	TFAP2E	protein_coding	transcription factor AP-2 epsilon [Source:HGNC Symbol;Acc:HGNC:30774]	-0.183927	0.820203	0.757315	0.395063	0.785958	Unchanged
ENSG00000111913	RIPOR2	protein_coding	RHO family interacting cell polarization regulator 2 [Source:HGNC Symbol;Acc:HGNC:13872]	-0.183951	0.46932	0.63851	0.434155	0.806011	Unchanged
ENSG00000188613	NANOS1	protein_coding	nanos C2HC-type zinc finger 1 [Source:HGNC Symbol;Acc:HGNC:23044]	-0.184094	2.87536	2.39067	0.138602	0.554224	Unchanged
ENSG00000105700	KXD1	protein_coding	KxDL motif containing 1 [Source:HGNC Symbol;Acc:HGNC:28420]	-0.184113	6.01976	3.79488	0.0663809	0.422465	Unchanged
ENSG00000104969	SGTA	protein_coding	small glutamine rich tetratricopeptide repeat containing alpha [Source:HGNC Symbol;Acc:HGNC:10819]	-0.184119	7.53296	2.97965	0.10059	0.497168	Unchanged
ENSG00000182533	CAV3	protein_coding	caveolin 3 [Source:HGNC Symbol;Acc:HGNC:1529]	-0.184177	1.46505	1.1539	0.296225	0.712705	Unchanged
ENSG00000234788	HSPA8P3	processed_pseudogene	heat shock protein family A (Hsp70) member 8 pseudogene 3 [Source:HGNC Symbol;Acc:HGNC:44918]	-0.184398	-1.10194	0.162797	0.691112	0.914453	Unchanged
ENSG00000116221	MRPL37	protein_coding	mitochondrial ribosomal protein L37 [Source:HGNC Symbol;Acc:HGNC:14034]	-0.184413	8.01313	3.33833	0.0834807	0.459625	Unchanged
ENSG00000125864	BFSP1	protein_coding	beaded filament structural protein 1 [Source:HGNC Symbol;Acc:HGNC:1040]	-0.184504	2.57039	1.98243	0.175333	0.595836	Unchanged
ENSG00000057294	PKP2	protein_coding	plakophilin 2 [Source:HGNC Symbol;Acc:HGNC:9024]	-0.184526	4.4575	2.55712	0.126343	0.536513	Unchanged
ENSG00000109099	PMP22	protein_coding	peripheral myelin protein 22 [Source:HGNC Symbol;Acc:HGNC:9118]	-0.184622	4.5318	5.22738	0.033922	0.329212	Unchanged
ENSG00000168101	NUDT16L1	protein_coding	nudix hydrolase 16 like 1 [Source:HGNC Symbol;Acc:HGNC:28154]	-0.184682	4.14085	1.70199	0.207654	0.631775	Unchanged
ENSG00000196081	ZNF724	protein_coding	zinc finger protein 724 [Source:HGNC Symbol;Acc:HGNC:32460]	-0.184696	3.09637	1.96427	0.177227	0.598795	Unchanged
ENSG00000189046	ALKBH2	protein_coding	alkB homolog 2, alpha-ketoglutarate dependent dioxygenase [Source:HGNC Symbol;Acc:HGNC:32487]	-0.184748	4.52699	3.78609	0.0666693	0.422479	Unchanged
ENSG00000230021	LOC101928626	transcribed_processed_pseudogene	septin 14 (SEPT14) pseudogene	-0.184771	-1.19581	0.11718	0.735882	0.928792	Unchanged
ENSG00000137642	SORL1	protein_coding	sortilin related receptor 1 [Source:HGNC Symbol;Acc:HGNC:11185]	-0.184774	4.3924	5.14804	0.0351496	0.334681	Unchanged
ENSG00000174332	GLIS1	protein_coding	GLIS family zinc finger 1 [Source:HGNC Symbol;Acc:HGNC:29525]	-0.184858	0.265236	0.565472	0.461305	0.819606	Unchanged
ENSG00000158406	H4C8	protein_coding	H4 clustered histone 8 [Source:HGNC Symbol;Acc:HGNC:4788]	-0.184902	0.908889	0.838253	0.371404	0.772319	Unchanged
ENSG00000282977	PCBP2-OT1	lncRNA	PCBP2 overlapping transcript 1 [Source:HGNC Symbol;Acc:HGNC:49150]	-0.184902	-0.476305	0.327139	0.574073	0.872671	Unchanged
ENSG00000086289	EPDR1	protein_coding	ependymin related 1 [Source:HGNC Symbol;Acc:HGNC:17572]	-0.184933	3.57316	3.25572	0.0870976	0.46749	Unchanged
ENSG00000156886	ITGAD	protein_coding	integrin subunit alpha D [Source:HGNC Symbol;Acc:HGNC:6146]	-0.184993	-0.232561	0.359417	0.555933	0.866597	Unchanged
ENSG00000028277	POU2F2	protein_coding	POU class 2 homeobox 2 [Source:HGNC Symbol;Acc:HGNC:9213]	-0.185023	1.65995	1.07419	0.313049	0.727559	Unchanged
ENSG00000152439	ZNF773	protein_coding	zinc finger protein 773 [Source:HGNC Symbol;Acc:HGNC:30487]	-0.18509	2.88206	3.0471	0.0970791	0.488706	Unchanged
ENSG00000063245	EPN1	protein_coding	epsin 1 [Source:HGNC Symbol;Acc:HGNC:21604]	-0.185172	7.57881	2.21102	0.153482	0.571309	Unchanged
ENSG00000149273	RPS3	protein_coding	ribosomal protein S3 [Source:HGNC Symbol;Acc:HGNC:10420]	-0.185249	9.25127	3.49036	0.0772726	0.444197	Unchanged
ENSG00000232303	DFFBP1	processed_pseudogene	DNA fragmentation factor subunit beta pseudogene 1 [Source:HGNC Symbol;Acc:HGNC:49815]	-0.185269	-0.494201	0.423656	0.522935	0.851224	Unchanged
ENSG00000135441	BLOC1S1	protein_coding	biogenesis of lysosomal organelles complex 1 subunit 1 [Source:HGNC Symbol;Acc:HGNC:4200]	-0.185324	2.07989	1.24036	0.279332	0.698049	Unchanged
ENSG00000178307	TMEM11	protein_coding	transmembrane protein 11 [Source:HGNC Symbol;Acc:HGNC:16823]	-0.185373	4.97893	3.20376	0.0894662	0.472973	Unchanged
ENSG00000140391	TSPAN3	protein_coding	tetraspanin 3 [Source:HGNC Symbol;Acc:HGNC:17752]	-0.185407	7.89631	5.42839	0.0310245	0.318952	Unchanged
ENSG00000099904	ZDHHC8	protein_coding	zinc finger DHHC-type palmitoyltransferase 8 [Source:HGNC Symbol;Acc:HGNC:18474]	-0.185497	6.32381	2.27186	0.148236	0.564786	Unchanged
ENSG00000111615	KRR1	protein_coding	KRR1 small subunit processome component homolog [Source:HGNC Symbol;Acc:HGNC:5176]	-0.185531	6.52277	4.66888	0.0437328	0.362769	Unchanged
ENSG00000168092	PAFAH1B2	protein_coding	platelet activating factor acetylhydrolase 1b catalytic subunit 2 [Source:HGNC Symbol;Acc:HGNC:8575]	-0.185569	7.51877	4.93337	0.0387321	0.347546	Unchanged
ENSG00000173599	PC	protein_coding	pyruvate carboxylase [Source:HGNC Symbol;Acc:HGNC:8636]	-0.185587	4.77661	2.20561	0.153959	0.571953	Unchanged
ENSG00000237276	NA	transcribed_unprocessed_pseudogene	anoctamin 7 like 1 (pseudogene) [Source:HGNC Symbol;Acc:HGNC:32248]	-0.185637	-1.12709	0.191236	0.666834	0.907319	Unchanged
ENSG00000269559	NA	lncRNA	novel transcript, antisense to MTHFD2L	-0.185684	-0.966965	0.192136	0.666102	0.907085	Unchanged
ENSG00000138083	SIX3	protein_coding	SIX homeobox 3 [Source:HGNC Symbol;Acc:HGNC:10889]	-0.185731	0.227302	0.365772	0.552493	0.864619	Unchanged
ENSG00000101132	PFDN4	protein_coding	prefoldin subunit 4 [Source:HGNC Symbol;Acc:HGNC:8868]	-0.185765	4.01387	2.91493	0.1041	0.5029	Unchanged
ENSG00000109113	RAB34	protein_coding	RAB34, member RAS oncogene family [Source:HGNC Symbol;Acc:HGNC:16519]	-0.185789	5.24156	2.66074	0.119365	0.527227	Unchanged
ENSG00000165566	AMER2	protein_coding	APC membrane recruitment protein 2 [Source:HGNC Symbol;Acc:HGNC:26360]	-0.185884	-0.0946075	0.393698	0.537852	0.858577	Unchanged
ENSG00000120913	PDLIM2	protein_coding	PDZ and LIM domain 2 [Source:HGNC Symbol;Acc:HGNC:13992]	-0.185962	1.48089	1.23309	0.280703	0.698313	Unchanged
ENSG00000187554	TLR5	protein_coding	toll like receptor 5 [Source:HGNC Symbol;Acc:HGNC:11851]	-0.18598	0.177085	0.663483	0.449626	0.814332	Unchanged
ENSG00000230424	EMC1-AS1	lncRNA	EMC1 antisense RNA 1 [Source:HGNC Symbol;Acc:HGNC:54050]	-0.186	-0.521154	0.280555	0.60249	0.883175	Unchanged
ENSG00000067066	SP100	protein_coding	SP100 nuclear antigen [Source:HGNC Symbol;Acc:HGNC:11206]	-0.186021	4.28687	1.58293	0.223625	0.64975	Unchanged
ENSG00000111907	TPD52L1	protein_coding	TPD52 like 1 [Source:HGNC Symbol;Acc:HGNC:12006]	-0.186086	3.1913	2.33114	0.143332	0.557433	Unchanged
ENSG00000170860	LSM3	protein_coding	LSM3 homolog, U6 small nuclear RNA and mRNA degradation associated [Source:HGNC Symbol;Acc:HGNC:17874]	-0.186097	6.00423	6.29272	0.021382	0.275553	Unchanged
ENSG00000166260	COX11	protein_coding	cytochrome c oxidase copper chaperone COX11 [Source:HGNC Symbol;Acc:HGNC:2261]	-0.186102	6.84237	4.87962	0.0396931	0.351619	Unchanged
ENSG00000049656	CLPTM1L	protein_coding	CLPTM1 like [Source:HGNC Symbol;Acc:HGNC:24308]	-0.18615	7.36095	3.3448	0.0832051	0.459309	Unchanged
ENSG00000186017	ZNF566	protein_coding	zinc finger protein 566 [Source:HGNC Symbol;Acc:HGNC:25919]	-0.186199	3.82181	2.36199	0.140857	0.555998	Unchanged
ENSG00000138028	CGREF1	protein_coding	cell growth regulator with EF-hand domain 1 [Source:HGNC Symbol;Acc:HGNC:16962]	-0.186267	-1.26838	0.144526	0.708051	0.918356	Unchanged
ENSG00000125877	ITPA	protein_coding	inosine triphosphatase [Source:HGNC Symbol;Acc:HGNC:6176]	-0.186347	5.16172	2.31837	0.144371	0.558482	Unchanged
ENSG00000150630	VEGFC	protein_coding	vascular endothelial growth factor C [Source:HGNC Symbol;Acc:HGNC:12682]	-0.186347	1.63319	1.27434	0.273046	0.693898	Unchanged
ENSG00000196976	LAGE3	protein_coding	L antigen family member 3 [Source:HGNC Symbol;Acc:HGNC:26058]	-0.186435	5.23445	2.71337	0.115997	0.523168	Unchanged
ENSG00000147383	NSDHL	protein_coding	NAD(P) dependent steroid dehydrogenase-like [Source:HGNC Symbol;Acc:HGNC:13398]	-0.186472	6.02848	3.53281	0.0756364	0.44195	Unchanged
ENSG00000170035	UBE2E3	protein_coding	ubiquitin conjugating enzyme E2 E3 [Source:HGNC Symbol;Acc:HGNC:12479]	-0.186522	5.74751	3.78891	0.0665765	0.422479	Unchanged
ENSG00000143319	ISG20L2	protein_coding	interferon stimulated exonuclease gene 20 like 2 [Source:HGNC Symbol;Acc:HGNC:25745]	-0.186606	7.37722	5.15841	0.0349863	0.334183	Unchanged
ENSG00000256235	SMIM3	protein_coding	small integral membrane protein 3 [Source:HGNC Symbol;Acc:HGNC:30248]	-0.186706	2.39602	1.9676	0.176879	0.598113	Unchanged
ENSG00000256223	ZNF10	protein_coding	zinc finger protein 10 [Source:HGNC Symbol;Acc:HGNC:12879]	-0.186799	3.39215	2.28616	0.147034	0.563692	Unchanged
ENSG00000075336	TIMM21	protein_coding	translocase of inner mitochondrial membrane 21 [Source:HGNC Symbol;Acc:HGNC:25010]	-0.186813	4.59059	3.62416	0.0722496	0.43689	Unchanged
ENSG00000265962	GACAT2	lncRNA	gastric cancer associated transcript 2 [Source:HGNC Symbol;Acc:HGNC:50516]	-0.186836	-1.19424	0.263791	0.618566	0.891281	Unchanged
ENSG00000117298	ECE1	protein_coding	endothelin converting enzyme 1 [Source:HGNC Symbol;Acc:HGNC:3146]	-0.186893	6.70772	3.37412	0.0819684	0.456699	Unchanged
ENSG00000172315	TP53RK	protein_coding	TP53 regulating kinase [Source:HGNC Symbol;Acc:HGNC:16197]	-0.187082	4.94098	5.13234	0.0353984	0.334681	Unchanged
ENSG00000115271	GCA	protein_coding	grancalcin [Source:HGNC Symbol;Acc:HGNC:15990]	-0.187088	4.12638	4.06938	0.0580617	0.400898	Unchanged
ENSG00000111640	GAPDH	protein_coding	glyceraldehyde-3-phosphate dehydrogenase [Source:HGNC Symbol;Acc:HGNC:4141]	-0.187106	10.1374	2.68741	0.117644	0.5243	Unchanged
ENSG00000165646	SLC18A2	protein_coding	solute carrier family 18 member A2 [Source:HGNC Symbol;Acc:HGNC:10935]	-0.187109	0.644254	0.529332	0.475784	0.82685	Unchanged
ENSG00000135972	MRPS9	protein_coding	mitochondrial ribosomal protein S9 [Source:HGNC Symbol;Acc:HGNC:14501]	-0.187144	5.22171	5.97967	0.0244167	0.293615	Unchanged
ENSG00000233426	EIF3FP3	processed_pseudogene	eukaryotic translation initiation factor 3 subunit F pseudogene 3 [Source:HGNC Symbol;Acc:HGNC:37625]	-0.187233	-0.487422	0.166223	0.688061	0.913176	Unchanged
ENSG00000111875	ASF1A	protein_coding	anti-silencing function 1A histone chaperone [Source:HGNC Symbol;Acc:HGNC:20995]	-0.18727	5.19814	3.89979	0.0630487	0.415098	Unchanged
ENSG00000069011	PITX1	protein_coding	paired like homeodomain 1 [Source:HGNC Symbol;Acc:HGNC:9004]	-0.187299	6.08094	2.21108	0.153477	0.571309	Unchanged
ENSG00000183520	UTP11	protein_coding	UTP11 small subunit processome component [Source:HGNC Symbol;Acc:HGNC:24329]	-0.187307	6.04832	4.10945	0.0569506	0.397927	Unchanged
ENSG00000270419	CAHM	lncRNA	colon adenocarcinoma hypermethylated [Source:HGNC Symbol;Acc:HGNC:42860]	-0.187335	-0.293446	0.344771	0.564021	0.868868	Unchanged
ENSG00000270885	RASL10B	protein_coding	RAS like family 10 member B [Source:HGNC Symbol;Acc:HGNC:30295]	-0.187419	4.5158	2.22621	0.152152	0.570378	Unchanged
ENSG00000168118	RAB4A	protein_coding	RAB4A, member RAS oncogene family [Source:HGNC Symbol;Acc:HGNC:9781]	-0.187444	5.87622	6.536	0.0193165	0.266933	Unchanged
ENSG00000221838	AP4M1	protein_coding	adaptor related protein complex 4 subunit mu 1 [Source:HGNC Symbol;Acc:HGNC:574]	-0.187453	2.99095	2.21807	0.152863	0.570557	Unchanged
ENSG00000054967	RELT	protein_coding	RELT TNF receptor [Source:HGNC Symbol;Acc:HGNC:13764]	-0.18755	4.48612	2.66902	0.118828	0.52595	Unchanged
ENSG00000113319	RASGRF2	protein_coding	Ras protein specific guanine nucleotide releasing factor 2 [Source:HGNC Symbol;Acc:HGNC:9876]	-0.187562	2.92926	2.86775	0.10675	0.508421	Unchanged
ENSG00000280129	NA	TEC	TEC	-0.187618	0.268501	0.542261	0.470518	0.823644	Unchanged
ENSG00000178537	SLC25A20	protein_coding	solute carrier family 25 member 20 [Source:HGNC Symbol;Acc:HGNC:1421]	-0.187846	4.15799	3.22331	0.0885663	0.47067	Unchanged
ENSG00000084623	EIF3I	protein_coding	eukaryotic translation initiation factor 3 subunit I [Source:HGNC Symbol;Acc:HGNC:3272]	-0.187905	8.63712	3.55989	0.0746134	0.440098	Unchanged
ENSG00000147224	PRPS1	protein_coding	phosphoribosyl pyrophosphate synthetase 1 [Source:HGNC Symbol;Acc:HGNC:9462]	-0.187921	7.73426	3.81501	0.065726	0.422162	Unchanged
ENSG00000101146	RAE1	protein_coding	ribonucleic acid export 1 [Source:HGNC Symbol;Acc:HGNC:9828]	-0.187929	6.21868	2.59867	0.123488	0.533912	Unchanged
ENSG00000267769	NA	lncRNA	novel transcript, antisense to UBX6	-0.188143	-1.19623	0.15335	0.699724	0.917481	Unchanged
ENSG00000248275	TRIM52-AS1	lncRNA	TRIM52 antisense RNA 1 (head to head) [Source:HGNC Symbol;Acc:HGNC:49006]	-0.188188	3.6282	1.98595	0.174969	0.595766	Unchanged
ENSG00000172346	CSDC2	protein_coding	cold shock domain containing C2 [Source:HGNC Symbol;Acc:HGNC:30359]	-0.188196	0.130527	0.521508	0.479019	0.828779	Unchanged
ENSG00000145623	OSMR	protein_coding	oncostatin M receptor [Source:HGNC Symbol;Acc:HGNC:8507]	-0.188351	0.887142	1.12936	0.303104	0.717661	Unchanged
ENSG00000175334	BANF1	protein_coding	BAF nuclear assembly factor 1 [Source:HGNC Symbol;Acc:HGNC:17397]	-0.188457	5.775	2.49076	0.131068	0.542993	Unchanged
ENSG00000182287	AP1S2	protein_coding	adaptor related protein complex 1 subunit sigma 2 [Source:HGNC Symbol;Acc:HGNC:560]	-0.188507	5.65403	3.21181	0.0890947	0.472038	Unchanged
ENSG00000164576	SAP30L	protein_coding	SAP30 like [Source:HGNC Symbol;Acc:HGNC:25663]	-0.188543	5.11946	5.53782	0.0295659	0.313037	Unchanged
ENSG00000127666	TICAM1	protein_coding	toll like receptor adaptor molecule 1 [Source:HGNC Symbol;Acc:HGNC:18348]	-0.188551	2.55182	0.669986	0.423233	0.800443	Unchanged
ENSG00000261098	NA	lncRNA	novel transcript	-0.188663	2.06131	2.09361	0.164261	0.582633	Unchanged
ENSG00000178952	TUFM	protein_coding	Tu translation elongation factor, mitochondrial [Source:HGNC Symbol;Acc:HGNC:12420]	-0.18871	8.39183	2.91609	0.104036	0.5029	Unchanged
ENSG00000241468	ATP5MF	protein_coding	ATP synthase membrane subunit f [Source:HGNC Symbol;Acc:HGNC:848]	-0.188785	5.54581	3.64256	0.0715891	0.435722	Unchanged
ENSG00000122406	RPL5	protein_coding	ribosomal protein L5 [Source:HGNC Symbol;Acc:HGNC:10360]	-0.188795	9.99458	6.46218	0.0199185	0.270481	Unchanged
ENSG00000167645	YIF1B	protein_coding	Yip1 interacting factor homolog B, membrane trafficking protein [Source:HGNC Symbol;Acc:HGNC:30511]	-0.18883	5.11734	2.69198	0.117352	0.5243	Unchanged
ENSG00000172794	RAB37	protein_coding	RAB37, member RAS oncogene family [Source:HGNC Symbol;Acc:HGNC:30268]	-0.188837	-0.310223	0.279132	0.603406	0.883304	Unchanged
ENSG00000113838	TBCCD1	protein_coding	TBCC domain containing 1 [Source:HGNC Symbol;Acc:HGNC:25546]	-0.188866	3.92577	3.91754	0.0625042	0.414418	Unchanged
ENSG00000140299	BNIP2	protein_coding	BCL2 interacting protein 2 [Source:HGNC Symbol;Acc:HGNC:1083]	-0.188903	5.90418	2.26498	0.148818	0.565803	Unchanged
ENSG00000160783	PMF1	protein_coding	polyamine modulated factor 1 [Source:HGNC Symbol;Acc:HGNC:9112]	-0.188912	4.62261	2.94849	0.102262	0.500235	Unchanged
ENSG00000236829	RPL23AP5	transcribed_processed_pseudogene	ribosomal protein L23a (RPL23A) pseudogene	-0.189088	0.118305	0.502744	0.486931	0.833104	Unchanged
ENSG00000127955	GNAI1	protein_coding	G protein subunit alpha i1 [Source:HGNC Symbol;Acc:HGNC:4384]	-0.189155	4.9073	2.30903	0.145138	0.559655	Unchanged
ENSG00000156218	ADAMTSL3	protein_coding	ADAMTS like 3 [Source:HGNC Symbol;Acc:HGNC:14633]	-0.189168	0.300698	0.500965	0.487693	0.833541	Unchanged
ENSG00000153048	CARHSP1	protein_coding	calcium regulated heat stable protein 1 [Source:HGNC Symbol;Acc:HGNC:17150]	-0.189228	4.79037	2.39155	0.138535	0.554224	Unchanged
ENSG00000116885	OSCP1	protein_coding	organic solute carrier partner 1 [Source:HGNC Symbol;Acc:HGNC:29971]	-0.189258	2.67934	1.86309	0.18826	0.610737	Unchanged
ENSG00000198182	ZNF607	protein_coding	zinc finger protein 607 [Source:HGNC Symbol;Acc:HGNC:28192]	-0.189308	3.89	2.54889	0.126917	0.536976	Unchanged
ENSG00000223825	NA	processed_pseudogene	DAZ associated protein 2 pseudogene 1 [Source:HGNC Symbol;Acc:HGNC:43869]	-0.189331	1.50628	0.961038	0.33928	0.747106	Unchanged
ENSG00000175040	CHST2	protein_coding	carbohydrate sulfotransferase 2 [Source:HGNC Symbol;Acc:HGNC:1970]	-0.189343	4.07312	2.10767	0.162922	0.581061	Unchanged
ENSG00000170515	PA2G4	protein_coding	proliferation-associated 2G4 [Source:HGNC Symbol;Acc:HGNC:8550]	-0.189395	8.40353	9.24595	0.00674208	0.177293	Unchanged
ENSG00000228889	UBAC2-AS1	lncRNA	UBAC2 antisense RNA 1 [Source:HGNC Symbol;Acc:HGNC:42502]	-0.189431	1.32938	1.18691	0.289617	0.706937	Unchanged
ENSG00000285752	NA	lncRNA	CDC42 antisense RNA 1 [Source:HGNC Symbol;Acc:HGNC:54314]	-0.1895	-0.118117	0.480026	0.496817	0.837843	Unchanged
ENSG00000148484	RSU1	protein_coding	Ras suppressor protein 1 [Source:HGNC Symbol;Acc:HGNC:10464]	-0.189554	6.19953	6.73286	0.0178091	0.257057	Unchanged
ENSG00000143891	GALM	protein_coding	galactose mutarotase [Source:HGNC Symbol;Acc:HGNC:24063]	-0.189605	4.81203	5.18235	0.0346126	0.331835	Unchanged
ENSG00000240356	NA	transcribed_processed_pseudogene	ribosomal protein L23a pseudogene 7 [Source:HGNC Symbol;Acc:HGNC:17336]	-0.189607	1.80491	1.49215	0.236866	0.663328	Unchanged
ENSG00000179743	FLJ37453	lncRNA	uncharacterized LOC729614 [Source:NCBI gene (formerly Entrezgene);Acc:729614]	-0.189616	3.54993	3.87425	0.0638419	0.416993	Unchanged
ENSG00000148334	PTGES2	protein_coding	prostaglandin E synthase 2 [Source:HGNC Symbol;Acc:HGNC:17822]	-0.189642	6.25146	2.87913	0.106104	0.507008	Unchanged
ENSG00000136527	TRA2B	protein_coding	transformer 2 beta homolog [Source:HGNC Symbol;Acc:HGNC:10781]	-0.189663	7.88296	8.37401	0.00932388	0.202982	Unchanged
ENSG00000171865	RNASEH1	protein_coding	ribonuclease H1 [Source:HGNC Symbol;Acc:HGNC:18466]	-0.189698	6.19581	6.9292	0.0164364	0.249086	Unchanged
ENSG00000132661	NXT1	protein_coding	nuclear transport factor 2 like export factor 1 [Source:HGNC Symbol;Acc:HGNC:15913]	-0.189897	4.00448	1.56284	0.226472	0.652639	Unchanged
ENSG00000134901	POGLUT2	protein_coding	protein O-glucosyltransferase 2 [Source:HGNC Symbol;Acc:HGNC:19350]	-0.189908	4.40407	6.41197	0.02034	0.272118	Unchanged
ENSG00000141933	TPGS1	protein_coding	tubulin polyglutamylase complex subunit 1 [Source:HGNC Symbol;Acc:HGNC:25058]	-0.189939	3.1481	1.45996	0.241804	0.668807	Unchanged
ENSG00000186732	MPPED1	protein_coding	metallophosphoesterase domain containing 1 [Source:HGNC Symbol;Acc:HGNC:1306]	-0.189948	0.751827	0.613972	0.442982	0.811004	Unchanged
ENSG00000168124	OR1F1	protein_coding	olfactory receptor family 1 subfamily F member 1 [Source:HGNC Symbol;Acc:HGNC:8194]	-0.190029	0.587302	0.622553	0.439863	0.809305	Unchanged
ENSG00000173171	MTX1	protein_coding	metaxin 1 [Source:HGNC Symbol;Acc:HGNC:7504]	-0.190095	4.20592	2.4182	0.13648	0.551473	Unchanged
ENSG00000144736	SHQ1	protein_coding	SHQ1, H/ACA ribonucleoprotein assembly factor [Source:HGNC Symbol;Acc:HGNC:25543]	-0.190135	6.09013	7.32936	0.0139919	0.234593	Unchanged
ENSG00000115539	PDCL3	protein_coding	phosducin like 3 [Source:HGNC Symbol;Acc:HGNC:28860]	-0.190147	4.23863	4.36498	0.0504148	0.38111	Unchanged
ENSG00000186615	KTN1-AS1	lncRNA	KTN1 antisense RNA 1 [Source:HGNC Symbol;Acc:HGNC:19842]	-0.190181	2.03414	2.7805	0.111864	0.517378	Unchanged
ENSG00000133265	HSPBP1	protein_coding	HSPA (Hsp70) binding protein 1 [Source:HGNC Symbol;Acc:HGNC:24989]	-0.190255	5.91178	2.72775	0.115097	0.521508	Unchanged
ENSG00000164070	HSPA4L	protein_coding	heat shock protein family A (Hsp70) member 4 like [Source:HGNC Symbol;Acc:HGNC:17041]	-0.190295	7.06491	3.37672	0.08186	0.456486	Unchanged
ENSG00000099330	OCEL1	protein_coding	occludin/ELL domain containing 1 [Source:HGNC Symbol;Acc:HGNC:26221]	-0.190328	3.28344	1.5105	0.23411	0.660011	Unchanged
ENSG00000186205	MTARC1	protein_coding	mitochondrial amidoxime reducing component 1 [Source:HGNC Symbol;Acc:HGNC:26189]	-0.19035	5.81262	7.98685	0.0108122	0.213408	Unchanged
ENSG00000228748	NA	lncRNA	novel transcript	-0.190373	-0.668162	0.297036	0.592105	0.880338	Unchanged
ENSG00000137210	TMEM14B	protein_coding	transmembrane protein 14B [Source:HGNC Symbol;Acc:HGNC:21384]	-0.190467	4.83812	5.20623	0.0342445	0.330399	Unchanged
ENSG00000186665	C17orf58	protein_coding	chromosome 17 open reading frame 58 [Source:HGNC Symbol;Acc:HGNC:27568]	-0.190505	4.3114	4.64501	0.0442194	0.363554	Unchanged
ENSG00000119986	AVPI1	protein_coding	arginine vasopressin induced 1 [Source:HGNC Symbol;Acc:HGNC:30898]	-0.190555	3.48326	1.69913	0.208021	0.632106	Unchanged
ENSG00000088035	ALG6	protein_coding	ALG6 alpha-1,3-glucosyltransferase [Source:HGNC Symbol;Acc:HGNC:23157]	-0.190788	5.48139	4.97238	0.0380512	0.346855	Unchanged
ENSG00000286885	NA	lncRNA	novel transcript	-0.190802	0.170737	0.596312	0.449515	0.814276	Unchanged
ENSG00000226124	FTCDNL1	protein_coding	formiminotransferase cyclodeaminase N-terminal like [Source:HGNC Symbol;Acc:HGNC:48661]	-0.190857	0.132913	0.459838	0.505898	0.840997	Unchanged
ENSG00000141622	RNF165	protein_coding	ring finger protein 165 [Source:HGNC Symbol;Acc:HGNC:31696]	-0.190974	2.59687	2.82454	0.109247	0.513116	Unchanged
ENSG00000132906	CASP9	protein_coding	caspase 9 [Source:HGNC Symbol;Acc:HGNC:1511]	-0.19104	3.82377	2.47738	0.132046	0.54493	Unchanged
ENSG00000142937	RPS8	protein_coding	ribosomal protein S8 [Source:HGNC Symbol;Acc:HGNC:10441]	-0.191074	9.5623	4.72578	0.0425977	0.359762	Unchanged
ENSG00000083457	ITGAE	protein_coding	integrin subunit alpha E [Source:HGNC Symbol;Acc:HGNC:6147]	-0.191258	3.90832	4.14821	0.0558992	0.396423	Unchanged
ENSG00000267127	NA	protein_coding	novel protein	-0.191372	-0.186105	0.415916	0.526715	0.85297	Unchanged
ENSG00000139219	COL2A1	protein_coding	collagen type II alpha 1 chain [Source:HGNC Symbol;Acc:HGNC:2200]	-0.191437	5.18722	2.35391	0.141501	0.556261	Unchanged
ENSG00000114744	COMMD2	protein_coding	COMM domain containing 2 [Source:HGNC Symbol;Acc:HGNC:24993]	-0.191501	6.04657	4.60305	0.0450896	0.366818	Unchanged
ENSG00000286214	NA	lncRNA	COPG2 imprinted transcript 1	-0.191548	0.110591	0.181083	0.675239	0.909502	Unchanged
ENSG00000111142	METAP2	protein_coding	methionyl aminopeptidase 2 [Source:HGNC Symbol;Acc:HGNC:16672]	-0.191577	7.85761	2.27399	0.148056	0.564786	Unchanged
ENSG00000074201	CLNS1A	protein_coding	chloride nucleotide-sensitive channel 1A [Source:HGNC Symbol;Acc:HGNC:2080]	-0.191697	6.89805	8.063	0.0104996	0.210323	Unchanged
ENSG00000180901	KCTD2	protein_coding	potassium channel tetramerization domain containing 2 [Source:HGNC Symbol;Acc:HGNC:21294]	-0.191699	6.29079	3.81983	0.0655703	0.421759	Unchanged
ENSG00000153485	TMEM251	protein_coding	transmembrane protein 251 [Source:HGNC Symbol;Acc:HGNC:20218]	-0.191776	2.76841	2.58767	0.124236	0.533919	Unchanged
ENSG00000137486	ARRB1	protein_coding	arrestin beta 1 [Source:HGNC Symbol;Acc:HGNC:711]	-0.191797	4.71757	3.27424	0.086271	0.466232	Unchanged
ENSG00000130204	TOMM40	protein_coding	translocase of outer mitochondrial membrane 40 [Source:HGNC Symbol;Acc:HGNC:18001]	-0.191815	8.0529	4.95636	0.0383291	0.347528	Unchanged
ENSG00000287022	NA	lncRNA	novel transcript, antisense to STXBP5L	-0.191834	1.28043	0.697215	0.414127	0.795404	Unchanged
ENSG00000162551	ALPL	protein_coding	alkaline phosphatase, biomineralization associated [Source:HGNC Symbol;Acc:HGNC:438]	-0.191834	2.82878	1.80289	0.195231	0.617834	Unchanged
ENSG00000084710	EFR3B	protein_coding	EFR3 homolog B [Source:HGNC Symbol;Acc:HGNC:29155]	-0.191853	3.45825	3.62483	0.0722255	0.43689	Unchanged
ENSG00000158373	H2BC5	protein_coding	H2B clustered histone 5 [Source:HGNC Symbol;Acc:HGNC:4747]	-0.191867	2.57152	1.52317	0.232232	0.658329	Unchanged
ENSG00000196372	ASB13	protein_coding	ankyrin repeat and SOCS box containing 13 [Source:HGNC Symbol;Acc:HGNC:19765]	-0.191902	5.8236	2.77847	0.111986	0.517413	Unchanged
ENSG00000100865	CINP	protein_coding	cyclin dependent kinase 2 interacting protein [Source:HGNC Symbol;Acc:HGNC:23789]	-0.191906	5.19913	5.62574	0.0284502	0.309712	Unchanged
ENSG00000143947	RPS27A	protein_coding	ribosomal protein S27a [Source:HGNC Symbol;Acc:HGNC:10417]	-0.191942	8.23902	3.88704	0.0634432	0.415514	Unchanged
ENSG00000188883	KLRG2	protein_coding	killer cell lectin like receptor G2 [Source:HGNC Symbol;Acc:HGNC:24778]	-0.191955	3.64588	2.2407	0.150895	0.568456	Unchanged
ENSG00000156804	FBXO32	protein_coding	F-box protein 32 [Source:HGNC Symbol;Acc:HGNC:16731]	-0.192011	3.34561	2.56629	0.125706	0.535509	Unchanged
ENSG00000067560	RHOA	protein_coding	ras homolog family member A [Source:HGNC Symbol;Acc:HGNC:667]	-0.192159	8.53109	5.44545	0.0307919	0.317585	Unchanged
ENSG00000272798	NA	lncRNA	novel transcript	-0.192235	0.952624	0.709663	0.410065	0.792798	Unchanged
ENSG00000196465	MYL6B	protein_coding	myosin light chain 6B [Source:HGNC Symbol;Acc:HGNC:29823]	-0.192271	5.05858	3.4996	0.0769128	0.444197	Unchanged
ENSG00000110906	KCTD10	protein_coding	potassium channel tetramerization domain containing 10 [Source:HGNC Symbol;Acc:HGNC:23236]	-0.19228	6.39375	7.30771	0.0141132	0.23619	Unchanged
ENSG00000269997	NA	lncRNA	novel transcript, sense intronic to CCDC92	-0.192289	-0.451484	0.297321	0.591929	0.880338	Unchanged
ENSG00000212802	RPL15P3	processed_pseudogene	ribosomal protein L15 pseudogene 3 [Source:HGNC Symbol;Acc:HGNC:21538]	-0.19237	0.374178	0.452485	0.50928	0.841893	Unchanged
ENSG00000167552	TUBA1A	protein_coding	tubulin alpha 1a [Source:HGNC Symbol;Acc:HGNC:20766]	-0.192481	5.63906	2.4643	0.133011	0.546535	Unchanged
ENSG00000134419	RPS15A	protein_coding	ribosomal protein S15a [Source:HGNC Symbol;Acc:HGNC:10389]	-0.192494	5.04026	3.18571	0.0903071	0.474753	Unchanged
ENSG00000164898	FMC1	protein_coding	formation of mitochondrial complex V assembly factor 1 homolog [Source:HGNC Symbol;Acc:HGNC:26946]	-0.19254	1.65322	1.12922	0.301301	0.717015	Unchanged
ENSG00000205744	DENND1C	protein_coding	DENN domain containing 1C [Source:HGNC Symbol;Acc:HGNC:26225]	-0.192558	1.85393	1.07008	0.313953	0.728065	Unchanged
ENSG00000198843	SELENOT	protein_coding	selenoprotein T [Source:HGNC Symbol;Acc:HGNC:18136]	-0.192583	5.82494	7.20886	0.0146821	0.238846	Unchanged
ENSG00000128872	TMOD2	protein_coding	tropomodulin 2 [Source:HGNC Symbol;Acc:HGNC:11872]	-0.192622	5.15536	2.14747	0.159205	0.578114	Unchanged
ENSG00000214756	CSKMT	protein_coding	citrate synthase lysine methyltransferase [Source:HGNC Symbol;Acc:HGNC:33113]	-0.192966	2.53482	2.23678	0.151233	0.569163	Unchanged
ENSG00000198538	ZNF28	protein_coding	zinc finger protein 28 [Source:HGNC Symbol;Acc:HGNC:13073]	-0.193044	3.78299	1.97378	0.176232	0.597095	Unchanged
ENSG00000123545	NDUFAF4	protein_coding	NADH:ubiquinone oxidoreductase complex assembly factor 4 [Source:HGNC Symbol;Acc:HGNC:21034]	-0.193048	4.91868	5.7957	0.0264262	0.300925	Unchanged
ENSG00000143727	ACP1	protein_coding	acid phosphatase 1 [Source:HGNC Symbol;Acc:HGNC:122]	-0.193062	6.65373	5.7551	0.0268943	0.302123	Unchanged
ENSG00000173930	SLCO4C1	protein_coding	solute carrier organic anion transporter family member 4C1 [Source:HGNC Symbol;Acc:HGNC:23612]	-0.193109	2.61584	2.57081	0.125393	0.534906	Unchanged
ENSG00000280916	NA	lncRNA	FOXC1 upstream transcript [Source:HGNC Symbol;Acc:HGNC:50650]	-0.19311	3.36975	1.69314	0.208791	0.632893	Unchanged
ENSG00000198298	ZNF485	protein_coding	zinc finger protein 485 [Source:HGNC Symbol;Acc:HGNC:23440]	-0.19317	3.08798	2.34517	0.1422	0.557321	Unchanged
ENSG00000166831	RBPMS2	protein_coding	RNA binding protein, mRNA processing factor 2 [Source:HGNC Symbol;Acc:HGNC:19098]	-0.193217	4.13924	2.74087	0.114282	0.52126	Unchanged
ENSG00000139131	YARS2	protein_coding	tyrosyl-tRNA synthetase 2 [Source:HGNC Symbol;Acc:HGNC:24249]	-0.19327	4.84891	4.10894	0.0569647	0.397927	Unchanged
ENSG00000187867	PALM3	protein_coding	paralemmin 3 [Source:HGNC Symbol;Acc:HGNC:33274]	-0.193277	2.01504	1.30196	0.268075	0.689826	Unchanged
ENSG00000102312	PORCN	protein_coding	porcupine O-acyltransferase [Source:HGNC Symbol;Acc:HGNC:17652]	-0.193385	3.29115	1.43549	0.245645	0.67289	Unchanged
ENSG00000267655	NA	lncRNA	novel transcript, sense intronic to ATP9B	-0.19344	-0.589504	0.521332	0.484086	0.831269	Unchanged
ENSG00000185339	TCN2	protein_coding	transcobalamin 2 [Source:HGNC Symbol;Acc:HGNC:11653]	-0.193472	1.02872	0.74503	0.39885	0.787637	Unchanged
ENSG00000218426	RPL27AP6	processed_pseudogene	60S ribosomal protein L27a (RPL27A) pseudogene	-0.19354	2.73124	0.994681	0.33117	0.74077	Unchanged
ENSG00000174903	RAB1B	protein_coding	RAB1B, member RAS oncogene family [Source:HGNC Symbol;Acc:HGNC:18370]	-0.193582	6.34538	3.07885	0.0954765	0.486164	Unchanged
ENSG00000108961	RANGRF	protein_coding	RAN guanine nucleotide release factor [Source:HGNC Symbol;Acc:HGNC:17679]	-0.193631	1.23743	0.793532	0.384208	0.779753	Unchanged
ENSG00000118418	HMGN3	protein_coding	high mobility group nucleosomal binding domain 3 [Source:HGNC Symbol;Acc:HGNC:12312]	-0.193737	6.03767	7.25247	0.0144279	0.237496	Unchanged
ENSG00000178695	KCTD12	protein_coding	potassium channel tetramerization domain containing 12 [Source:HGNC Symbol;Acc:HGNC:14678]	-0.193745	7.65407	3.99517	0.0601855	0.407665	Unchanged
ENSG00000221539	SNORD99	snoRNA	small nucleolar RNA, C/D box 99 [Source:HGNC Symbol;Acc:HGNC:32762]	-0.193848	0.401352	0.501709	0.487375	0.833388	Unchanged
ENSG00000136159	NUDT15	protein_coding	nudix hydrolase 15 [Source:HGNC Symbol;Acc:HGNC:23063]	-0.193856	5.50959	5.36096	0.031964	0.322267	Unchanged
ENSG00000176058	TPRN	protein_coding	taperin [Source:HGNC Symbol;Acc:HGNC:26894]	-0.193864	5.3377	1.77422	0.198663	0.620861	Unchanged
ENSG00000167705	RILP	protein_coding	Rab interacting lysosomal protein [Source:HGNC Symbol;Acc:HGNC:30266]	-0.193882	1.60454	1.04518	0.319498	0.731675	Unchanged
ENSG00000141639	MAPK4	protein_coding	mitogen-activated protein kinase 4 [Source:HGNC Symbol;Acc:HGNC:6878]	-0.193911	2.42747	1.86868	0.18763	0.610714	Unchanged
ENSG00000187736	NHEJ1	protein_coding	non-homologous end joining factor 1 [Source:HGNC Symbol;Acc:HGNC:25737]	-0.193918	3.99097	4.9658	0.0381652	0.347184	Unchanged
ENSG00000150722	PPP1R1C	protein_coding	protein phosphatase 1 regulatory inhibitor subunit 1C [Source:HGNC Symbol;Acc:HGNC:14940]	-0.19393	-0.847944	0.291191	0.595745	0.881409	Unchanged
ENSG00000160932	LY6E	protein_coding	lymphocyte antigen 6 family member E [Source:HGNC Symbol;Acc:HGNC:6727]	-0.193968	6.54071	2.65034	0.120044	0.528761	Unchanged
ENSG00000105447	GRWD1	protein_coding	glutamate rich WD repeat containing 1 [Source:HGNC Symbol;Acc:HGNC:21270]	-0.194256	7.26595	3.245	0.0875804	0.468679	Unchanged
ENSG00000251365	LINC02236	lncRNA	long intergenic non-protein coding RNA 2236 [Source:HGNC Symbol;Acc:HGNC:53107]	-0.194265	-1.05163	0.275515	0.605745	0.884391	Unchanged
ENSG00000184060	ADAP2	protein_coding	ArfGAP with dual PH domains 2 [Source:HGNC Symbol;Acc:HGNC:16487]	-0.194293	3.63048	4.25711	0.0530628	0.388448	Unchanged
ENSG00000256591	NA	protein_coding	novel transcript	-0.194391	0.474307	0.277455	0.604487	0.883759	Unchanged
ENSG00000165410	CFL2	protein_coding	cofilin 2 [Source:HGNC Symbol;Acc:HGNC:1875]	-0.194473	6.76796	6.36038	0.0207836	0.272987	Unchanged
ENSG00000124507	PACSIN1	protein_coding	protein kinase C and casein kinase substrate in neurons 1 [Source:HGNC Symbol;Acc:HGNC:8570]	-0.194567	0.938079	0.979285	0.334847	0.743354	Unchanged
ENSG00000164920	OSR2	protein_coding	odd-skipped related transciption factor 2 [Source:HGNC Symbol;Acc:HGNC:15830]	-0.194584	3.38135	2.78267	0.111733	0.517168	Unchanged
ENSG00000117115	PADI2	protein_coding	peptidyl arginine deiminase 2 [Source:HGNC Symbol;Acc:HGNC:18341]	-0.194754	1.4217	0.950775	0.341809	0.749638	Unchanged
ENSG00000168653	NDUFS5	protein_coding	NADH:ubiquinone oxidoreductase subunit S5 [Source:HGNC Symbol;Acc:HGNC:7712]	-0.194819	6.11609	4.47858	0.0477887	0.373281	Unchanged
ENSG00000110944	IL23A	protein_coding	interleukin 23 subunit alpha [Source:HGNC Symbol;Acc:HGNC:15488]	-0.194901	0.211487	0.366264	0.552229	0.864619	Unchanged
ENSG00000188636	RTL6	protein_coding	retrotransposon Gag like 6 [Source:HGNC Symbol;Acc:HGNC:13343]	-0.194993	6.63709	3.98226	0.0605643	0.408365	Unchanged
ENSG00000250899	NA	lncRNA	novel transcript	-0.195082	4.19414	2.18705	0.155611	0.573024	Unchanged
ENSG00000157890	MEGF11	protein_coding	multiple EGF like domains 11 [Source:HGNC Symbol;Acc:HGNC:29635]	-0.195145	2.57843	3.53239	0.0756524	0.44195	Unchanged
ENSG00000205089	CCNI2	protein_coding	cyclin I family member 2 [Source:HGNC Symbol;Acc:HGNC:33869]	-0.195154	0.364953	0.756134	0.395425	0.786133	Unchanged
ENSG00000159184	HOXB13	protein_coding	homeobox B13 [Source:HGNC Symbol;Acc:HGNC:5112]	-0.195188	4.79395	2.51098	0.129607	0.540879	Unchanged
ENSG00000228801	PCMTD1-DT	lncRNA	novel transcript	-0.195216	1.97981	1.75971	0.200431	0.622018	Unchanged
ENSG00000165424	ZCCHC24	protein_coding	zinc finger CCHC-type containing 24 [Source:HGNC Symbol;Acc:HGNC:26911]	-0.195296	5.10171	4.64097	0.0443023	0.363672	Unchanged
ENSG00000225921	NOL7	protein_coding	nucleolar protein 7 [Source:HGNC Symbol;Acc:HGNC:21040]	-0.195331	6.76592	5.69457	0.02761	0.305697	Unchanged
ENSG00000256616	LOC100996333	transcribed_processed_pseudogene	G protein-coupled receptor 125 (GPR125) pseudogene	-0.195529	-0.815055	0.32767	0.573765	0.872552	Unchanged
ENSG00000141543	EIF4A3	protein_coding	eukaryotic translation initiation factor 4A3 [Source:HGNC Symbol;Acc:HGNC:18683]	-0.195613	7.93007	5.36588	0.0318944	0.322267	Unchanged
ENSG00000100567	PSMA3	protein_coding	proteasome 20S subunit alpha 3 [Source:HGNC Symbol;Acc:HGNC:9532]	-0.195777	6.61879	7.62688	0.0124387	0.225636	Unchanged
ENSG00000126562	WNK4	protein_coding	WNK lysine deficient protein kinase 4 [Source:HGNC Symbol;Acc:HGNC:14544]	-0.195796	1.73093	2.01541	0.171955	0.593146	Unchanged
ENSG00000157933	SKI	protein_coding	SKI proto-oncogene [Source:HGNC Symbol;Acc:HGNC:10896]	-0.195801	7.90356	3.39931	0.0809233	0.4538	Unchanged
ENSG00000140876	NUDT7	protein_coding	nudix hydrolase 7 [Source:HGNC Symbol;Acc:HGNC:8054]	-0.195855	0.494772	0.734843	0.402032	0.789968	Unchanged
ENSG00000179859	RNF227	protein_coding	ring finger protein 227 [Source:HGNC Symbol;Acc:HGNC:27571]	-0.195924	2.81138	1.91911	0.18205	0.604314	Unchanged
ENSG00000221890	NPTXR	protein_coding	neuronal pentraxin receptor [Source:HGNC Symbol;Acc:HGNC:7954]	-0.195938	3.98925	2.36388	0.140708	0.555998	Unchanged
ENSG00000229637	PRAC2	protein_coding	PRAC2 small nuclear protein [Source:HGNC Symbol;Acc:HGNC:30143]	-0.195939	-1.18714	0.151678	0.70128	0.91782	Unchanged
ENSG00000164934	DCAF13	protein_coding	DDB1 and CUL4 associated factor 13 [Source:HGNC Symbol;Acc:HGNC:24535]	-0.195995	6.2063	3.58077	0.073836	0.440098	Unchanged
ENSG00000156471	PTDSS1	protein_coding	phosphatidylserine synthase 1 [Source:HGNC Symbol;Acc:HGNC:9587]	-0.196016	7.34525	3.27116	0.0864079	0.466545	Unchanged
ENSG00000164181	ELOVL7	protein_coding	ELOVL fatty acid elongase 7 [Source:HGNC Symbol;Acc:HGNC:26292]	-0.196021	4.05454	1.86227	0.188353	0.610737	Unchanged
ENSG00000198612	COPS8	protein_coding	COP9 signalosome subunit 8 [Source:HGNC Symbol;Acc:HGNC:24335]	-0.196024	6.11019	7.24639	0.0144631	0.237496	Unchanged
ENSG00000240489	NA	processed_pseudogene	SET pseudogene 14 [Source:HGNC Symbol;Acc:HGNC:42933]	-0.196151	0.655546	0.784446	0.386889	0.780404	Unchanged
ENSG00000270055	NA	lncRNA	novel transcript	-0.196275	1.74633	1.2432	0.278799	0.698029	Unchanged
ENSG00000242125	SNHG3	lncRNA	small nucleolar RNA host gene 3 [Source:HGNC Symbol;Acc:HGNC:10118]	-0.196297	6.20008	7.45899	0.0132898	0.230267	Unchanged
ENSG00000163634	THOC7	protein_coding	THO complex 7 [Source:HGNC Symbol;Acc:HGNC:29874]	-0.196299	5.77291	6.02633	0.0239349	0.291668	Unchanged
ENSG00000102317	RBM3	protein_coding	RNA binding motif protein 3 [Source:HGNC Symbol;Acc:HGNC:9900]	-0.196337	8.86344	6.92344	0.0164749	0.249086	Unchanged
ENSG00000135917	SLC19A3	protein_coding	solute carrier family 19 member 3 [Source:HGNC Symbol;Acc:HGNC:16266]	-0.196349	1.63671	1.89918	0.18423	0.606794	Unchanged
ENSG00000168291	PDHB	protein_coding	pyruvate dehydrogenase E1 subunit beta [Source:HGNC Symbol;Acc:HGNC:8808]	-0.196412	6.72782	7.50281	0.0130615	0.229026	Unchanged
ENSG00000228061	NA	lncRNA	novel transcript, antisense to ELP4	-0.196415	-0.652949	0.24346	0.62739	0.894483	Unchanged
ENSG00000087191	PSMC5	protein_coding	proteasome 26S subunit, ATPase 5 [Source:HGNC Symbol;Acc:HGNC:9552]	-0.196531	7.15924	5.63008	0.0283964	0.309497	Unchanged
ENSG00000146232	NFKBIE	protein_coding	NFKB inhibitor epsilon [Source:HGNC Symbol;Acc:HGNC:7799]	-0.196643	3.34316	2.12441	0.161346	0.58014	Unchanged
ENSG00000257727	CNPY2	protein_coding	canopy FGF signaling regulator 2 [Source:HGNC Symbol;Acc:HGNC:13529]	-0.196694	3.86891	5.1483	0.0351453	0.334681	Unchanged
ENSG00000185761	ADAMTSL5	protein_coding	ADAMTS like 5 [Source:HGNC Symbol;Acc:HGNC:27912]	-0.196695	1.15018	0.609129	0.444759	0.811871	Unchanged
ENSG00000041357	PSMA4	protein_coding	proteasome 20S subunit alpha 4 [Source:HGNC Symbol;Acc:HGNC:9533]	-0.196698	8.08019	6.06129	0.023581	0.289257	Unchanged
ENSG00000143252	SDHC	protein_coding	succinate dehydrogenase complex subunit C [Source:HGNC Symbol;Acc:HGNC:10682]	-0.196938	4.48235	2.36211	0.140848	0.555998	Unchanged
ENSG00000124659	TBCC	protein_coding	tubulin folding cofactor C [Source:HGNC Symbol;Acc:HGNC:11580]	-0.196972	4.43891	2.74378	0.114103	0.52126	Unchanged
ENSG00000108830	RND2	protein_coding	Rho family GTPase 2 [Source:HGNC Symbol;Acc:HGNC:18315]	-0.196997	3.54951	2.89202	0.105377	0.505397	Unchanged
ENSG00000269161	NA	lncRNA	novel transcript, antisense PGLS	-0.197024	-1.01086	0.211875	0.650541	0.901375	Unchanged
ENSG00000113387	SUB1	protein_coding	SUB1 regulator of transcription [Source:HGNC Symbol;Acc:HGNC:19985]	-0.197099	7.19816	4.34657	0.0508558	0.38206	Unchanged
ENSG00000168661	ZNF30	protein_coding	zinc finger protein 30 [Source:HGNC Symbol;Acc:HGNC:13090]	-0.197122	3.22238	2.21828	0.152844	0.570557	Unchanged
ENSG00000213064	SFT2D2	protein_coding	SFT2 domain containing 2 [Source:HGNC Symbol;Acc:HGNC:25140]	-0.197125	7.15754	4.17713	0.0551294	0.394683	Unchanged
ENSG00000182742	HOXB4	protein_coding	homeobox B4 [Source:HGNC Symbol;Acc:HGNC:5115]	-0.19719	3.15609	3.60007	0.0731255	0.438605	Unchanged
ENSG00000158042	MRPL17	protein_coding	mitochondrial ribosomal protein L17 [Source:HGNC Symbol;Acc:HGNC:14053]	-0.19725	5.26551	2.21932	0.152753	0.570557	Unchanged
ENSG00000232901	NA	processed_pseudogene	CYCS pseudogene 10 [Source:HGNC Symbol;Acc:HGNC:24384]	-0.197318	1.54667	0.904757	0.353488	0.758746	Unchanged
ENSG00000110092	CCND1	protein_coding	cyclin D1 [Source:HGNC Symbol;Acc:HGNC:1582]	-0.197328	4.96016	5.91219	0.025133	0.296651	Unchanged
ENSG00000147955	SIGMAR1	protein_coding	sigma non-opioid intracellular receptor 1 [Source:HGNC Symbol;Acc:HGNC:8157]	-0.197398	8.09531	4.04209	0.0588326	0.403169	Unchanged
ENSG00000143761	ARF1	protein_coding	ADP ribosylation factor 1 [Source:HGNC Symbol;Acc:HGNC:652]	-0.197402	9.49056	4.68713	0.043365	0.361571	Unchanged
ENSG00000170779	CDCA4	protein_coding	cell division cycle associated 4 [Source:HGNC Symbol;Acc:HGNC:14625]	-0.197538	5.52907	2.89465	0.105229	0.505088	Unchanged
ENSG00000101363	MANBAL	protein_coding	mannosidase beta like [Source:HGNC Symbol;Acc:HGNC:15799]	-0.197687	4.80321	3.10057	0.0943983	0.484205	Unchanged
ENSG00000148344	PTGES	protein_coding	prostaglandin E synthase [Source:HGNC Symbol;Acc:HGNC:9599]	-0.19769	-0.343172	0.408599	0.530335	0.854861	Unchanged
ENSG00000163428	LRRC58	protein_coding	leucine rich repeat containing 58 [Source:HGNC Symbol;Acc:HGNC:26968]	-0.197709	7.76761	6.08265	0.0233678	0.28806	Unchanged
ENSG00000185055	EFCAB10	protein_coding	EF-hand calcium binding domain 10 [Source:HGNC Symbol;Acc:HGNC:34531]	-0.197736	1.08658	1.19513	0.288004	0.706005	Unchanged
ENSG00000186193	SAPCD2	protein_coding	suppressor APC domain containing 2 [Source:HGNC Symbol;Acc:HGNC:28055]	-0.197804	4.9557	3.18717	0.0902386	0.47453	Unchanged
ENSG00000186994	KANK3	protein_coding	KN motif and ankyrin repeat domains 3 [Source:HGNC Symbol;Acc:HGNC:24796]	-0.197807	1.34804	1.49831	0.235937	0.661904	Unchanged
ENSG00000224185	NA	processed_pseudogene	sorting nexin 18 pseudogene 9 [Source:HGNC Symbol;Acc:HGNC:39617]	-0.197861	-0.912189	0.178429	0.677482	0.909689	Unchanged
ENSG00000063127	SLC6A16	protein_coding	solute carrier family 6 member 16 [Source:HGNC Symbol;Acc:HGNC:13622]	-0.197883	1.80381	1.64276	0.215412	0.639601	Unchanged
ENSG00000103266	STUB1	protein_coding	STIP1 homology and U-box containing protein 1 [Source:HGNC Symbol;Acc:HGNC:11427]	-0.197935	5.67531	2.68943	0.117515	0.5243	Unchanged
ENSG00000163154	TNFAIP8L2	protein_coding	TNF alpha induced protein 8 like 2 [Source:HGNC Symbol;Acc:HGNC:26277]	-0.198018	-1.11641	0.179426	0.676637	0.9096	Unchanged
ENSG00000113734	BNIP1	protein_coding	BCL2 interacting protein 1 [Source:HGNC Symbol;Acc:HGNC:1082]	-0.198042	3.76078	3.80596	0.0660195	0.422465	Unchanged
ENSG00000108821	COL1A1	protein_coding	collagen type I alpha 1 chain [Source:HGNC Symbol;Acc:HGNC:2197]	-0.198073	4.88013	2.29617	0.146201	0.561843	Unchanged
ENSG00000145912	NHP2	protein_coding	NHP2 ribonucleoprotein [Source:HGNC Symbol;Acc:HGNC:14377]	-0.198077	6.12118	3.16922	0.0910829	0.477158	Unchanged
ENSG00000196230	TUBB	protein_coding	tubulin beta class I [Source:HGNC Symbol;Acc:HGNC:20778]	-0.198099	10.4379	5.07403	0.0363402	0.339437	Unchanged
ENSG00000228544	CCDC183-AS1	lncRNA	CCDC183 antisense RNA 1 [Source:HGNC Symbol;Acc:HGNC:44105]	-0.198114	2.53906	1.28618	0.2709	0.692587	Unchanged
ENSG00000155034	FBXL18	protein_coding	F-box and leucine rich repeat protein 18 [Source:HGNC Symbol;Acc:HGNC:21874]	-0.19812	5.4395	3.03948	0.0974686	0.489358	Unchanged
ENSG00000177954	RPS27	protein_coding	ribosomal protein S27 [Source:HGNC Symbol;Acc:HGNC:10416]	-0.198161	7.15233	5.50625	0.0299786	0.315018	Unchanged
ENSG00000115594	IL1R1	protein_coding	interleukin 1 receptor type 1 [Source:HGNC Symbol;Acc:HGNC:5993]	-0.198233	1.08952	0.855037	0.36676	0.768212	Unchanged
ENSG00000109519	GRPEL1	protein_coding	GrpE like 1, mitochondrial [Source:HGNC Symbol;Acc:HGNC:19696]	-0.198277	6.36102	7.08452	0.0154346	0.242023	Unchanged
ENSG00000105438	KDELR1	protein_coding	KDEL endoplasmic reticulum protein retention receptor 1 [Source:HGNC Symbol;Acc:HGNC:6304]	-0.198378	8.2791	3.59591	0.0732778	0.4387	Unchanged
ENSG00000259562	NA	transcribed_processed_pseudogene	zinc finger CCHC-type and RNA binding motif 1 (ZCRB1) pseudogene	-0.198436	1.65024	1.67409	0.211264	0.635517	Unchanged
ENSG00000234912	SNHG20	lncRNA	small nucleolar RNA host gene 20 [Source:HGNC Symbol;Acc:HGNC:33099]	-0.198492	4.14632	3.78705	0.0666379	0.422479	Unchanged
ENSG00000162614	NEXN	protein_coding	nexilin F-actin binding protein [Source:HGNC Symbol;Acc:HGNC:29557]	-0.198542	3.64452	3.0692	0.0959605	0.486677	Unchanged
ENSG00000225950	NTF4	protein_coding	neurotrophin 4 [Source:HGNC Symbol;Acc:HGNC:8024]	-0.198565	-1.15959	0.162101	0.691736	0.91455	Unchanged
ENSG00000166797	CIAO2A	protein_coding	cytosolic iron-sulfur assembly component 2A [Source:HGNC Symbol;Acc:HGNC:26235]	-0.198591	4.84126	5.16925	0.0348164	0.333086	Unchanged
ENSG00000144815	NXPE3	protein_coding	neurexophilin and PC-esterase domain family member 3 [Source:HGNC Symbol;Acc:HGNC:28238]	-0.198696	6.34312	5.47875	0.0303434	0.315945	Unchanged
ENSG00000267141	NA	lncRNA	novel transcript, antisense to KLF16	-0.1987	-0.933838	0.279255	0.603326	0.883304	Unchanged
ENSG00000256294	ZNF225	protein_coding	zinc finger protein 225 [Source:HGNC Symbol;Acc:HGNC:13018]	-0.198711	3.16158	3.02884	0.0980151	0.490701	Unchanged
ENSG00000117983	MUC5B	protein_coding	mucin 5B, oligomeric mucus/gel-forming [Source:HGNC Symbol;Acc:HGNC:7516]	-0.198847	-1.23182	0.224058	0.641374	0.897948	Unchanged
ENSG00000178623	GPR35	protein_coding	G protein-coupled receptor 35 [Source:HGNC Symbol;Acc:HGNC:4492]	-0.198849	0.351826	0.558256	0.464137	0.82111	Unchanged
ENSG00000233611	GBX2-AS1	lncRNA	novel transcript, antisense to ASB18 and GBX2	-0.198938	1.24927	1.08931	0.309761	0.724143	Unchanged
ENSG00000267505	NA	lncRNA	novel transcript	-0.198957	-1.11716	0.238058	0.631211	0.894873	Unchanged
ENSG00000182220	ATP6AP2	protein_coding	ATPase H+ transporting accessory protein 2 [Source:HGNC Symbol;Acc:HGNC:18305]	-0.198976	6.44929	5.34275	0.0322232	0.323981	Unchanged
ENSG00000139800	ZIC5	protein_coding	Zic family member 5 [Source:HGNC Symbol;Acc:HGNC:20322]	-0.199022	5.97288	7.69049	0.0121323	0.223201	Unchanged
ENSG00000153391	INO80C	protein_coding	INO80 complex subunit C [Source:HGNC Symbol;Acc:HGNC:26994]	-0.199024	3.63335	4.81625	0.0408613	0.354421	Unchanged
ENSG00000150907	FOXO1	protein_coding	forkhead box O1 [Source:HGNC Symbol;Acc:HGNC:3819]	-0.199032	4.60258	6.41749	0.0202931	0.272003	Unchanged
ENSG00000116791	CRYZ	protein_coding	crystallin zeta [Source:HGNC Symbol;Acc:HGNC:2419]	-0.199209	4.66422	2.20044	0.154418	0.572285	Unchanged
ENSG00000139233	LLPH	protein_coding	LLP homolog, long-term synaptic facilitation factor [Source:HGNC Symbol;Acc:HGNC:28229]	-0.199228	4.44964	3.4675	0.0781707	0.446219	Unchanged
ENSG00000197182	MIRLET7BHG	lncRNA	MIRLET7B host gene [Source:HGNC Symbol;Acc:HGNC:37189]	-0.199304	1.0414	0.782619	0.387431	0.780883	Unchanged
ENSG00000120053	GOT1	protein_coding	glutamic-oxaloacetic transaminase 1 [Source:HGNC Symbol;Acc:HGNC:4432]	-0.199522	5.84492	4.24987	0.0532459	0.389227	Unchanged
ENSG00000180879	SSR4	protein_coding	signal sequence receptor subunit 4 [Source:HGNC Symbol;Acc:HGNC:11326]	-0.199666	6.04619	2.15629	0.158396	0.576772	Unchanged
ENSG00000117592	PRDX6	protein_coding	peroxiredoxin 6 [Source:HGNC Symbol;Acc:HGNC:16753]	-0.19975	8.25201	5.8184	0.0261683	0.300066	Unchanged
ENSG00000151617	EDNRA	protein_coding	endothelin receptor type A [Source:HGNC Symbol;Acc:HGNC:3179]	-0.199841	3.00468	2.86672	0.106809	0.508503	Unchanged
ENSG00000167550	RHEBL1	protein_coding	RHEB like 1 [Source:HGNC Symbol;Acc:HGNC:21166]	-0.199846	0.132746	0.565184	0.461417	0.819658	Unchanged
ENSG00000189403	HMGB1	protein_coding	high mobility group box 1 [Source:HGNC Symbol;Acc:HGNC:4983]	-0.199865	7.96861	4.36742	0.0503566	0.381083	Unchanged
ENSG00000159905	ZNF221	protein_coding	zinc finger protein 221 [Source:HGNC Symbol;Acc:HGNC:13014]	-0.199879	2.44979	1.96405	0.177251	0.598795	Unchanged
ENSG00000136872	ALDOB	protein_coding	aldolase, fructose-bisphosphate B [Source:HGNC Symbol;Acc:HGNC:417]	-0.200003	-1.26068	0.227691	0.638699	0.896875	Unchanged
ENSG00000102043	MTMR8	protein_coding	myotubularin related protein 8 [Source:HGNC Symbol;Acc:HGNC:16825]	-0.200043	2.1243	1.86212	0.18837	0.610737	Unchanged
ENSG00000007080	CCDC124	protein_coding	coiled-coil domain containing 124 [Source:HGNC Symbol;Acc:HGNC:25171]	-0.200174	7.04027	3.45594	0.0786295	0.447151	Unchanged
ENSG00000135549	PKIB	protein_coding	cAMP-dependent protein kinase inhibitor beta [Source:HGNC Symbol;Acc:HGNC:9018]	-0.200205	2.73793	2.44494	0.134455	0.548365	Unchanged
ENSG00000240859	LOC100507642	lncRNA	novel transcript	-0.200239	-0.139311	0.624486	0.439166	0.809126	Unchanged
ENSG00000164885	CDK5	protein_coding	cyclin dependent kinase 5 [Source:HGNC Symbol;Acc:HGNC:1774]	-0.200264	4.0739	2.01109	0.172394	0.593876	Unchanged
ENSG00000168993	CPLX1	protein_coding	complexin 1 [Source:HGNC Symbol;Acc:HGNC:2309]	-0.200309	3.21265	1.80142	0.195405	0.618028	Unchanged
ENSG00000116299	ELAPOR1	protein_coding	endosome-lysosome associated apoptosis and autophagy regulator 1 [Source:HGNC Symbol;Acc:HGNC:29618]	-0.200336	-0.168501	0.584609	0.453931	0.816652	Unchanged
ENSG00000162076	FLYWCH2	protein_coding	FLYWCH family member 2 [Source:HGNC Symbol;Acc:HGNC:25178]	-0.200406	4.56493	2.96942	0.101135	0.498003	Unchanged
ENSG00000288612	NA	lncRNA	novel transcript	-0.200461	0.148081	0.46856	0.501939	0.839382	Unchanged
ENSG00000279953	NA	TEC	novel transcript	-0.200537	-0.71138	0.2738	0.606861	0.885056	Unchanged
ENSG00000100532	CGRRF1	protein_coding	cell growth regulator with ring finger domain 1 [Source:HGNC Symbol;Acc:HGNC:15528]	-0.200576	3.37398	2.87841	0.106144	0.50704	Unchanged
ENSG00000159674	SPON2	protein_coding	spondin 2 [Source:HGNC Symbol;Acc:HGNC:11253]	-0.200628	0.549524	0.972631	0.350884	0.756958	Unchanged
ENSG00000173638	SLC19A1	protein_coding	solute carrier family 19 member 1 [Source:HGNC Symbol;Acc:HGNC:10937]	-0.200646	6.7115	2.39786	0.138045	0.553438	Unchanged
ENSG00000147604	RPL7	protein_coding	ribosomal protein L7 [Source:HGNC Symbol;Acc:HGNC:10363]	-0.200774	8.34539	8.13884	0.0101983	0.206838	Unchanged
ENSG00000120306	CYSTM1	protein_coding	cysteine rich transmembrane module containing 1 [Source:HGNC Symbol;Acc:HGNC:30239]	-0.200906	4.19057	2.96872	0.101172	0.498003	Unchanged
ENSG00000204315	FKBPL	protein_coding	FKBP prolyl isomerase like [Source:HGNC Symbol;Acc:HGNC:13949]	-0.200953	3.88533	2.40749	0.137301	0.552428	Unchanged
ENSG00000171763	SPATA5L1	protein_coding	spermatogenesis associated 5 like 1 [Source:HGNC Symbol;Acc:HGNC:28762]	-0.201036	4.0086	4.69551	0.0431973	0.361571	Unchanged
ENSG00000142556	ZNF614	protein_coding	zinc finger protein 614 [Source:HGNC Symbol;Acc:HGNC:24722]	-0.201097	4.34794	2.77062	0.112461	0.517904	Unchanged
ENSG00000247092	NA	lncRNA	small nucleolar RNA host gene 10 [Source:HGNC Symbol;Acc:HGNC:27510]	-0.201175	2.68954	3.78519	0.0666988	0.422479	Unchanged
ENSG00000230778	ANKRD63	protein_coding	ankyrin repeat domain 63 [Source:HGNC Symbol;Acc:HGNC:40027]	-0.201209	2.87033	1.89629	0.184549	0.607205	Unchanged
ENSG00000273619	NA	lncRNA	novel transcript, antisense to RPS21	-0.201219	0.884957	0.865517	0.363903	0.765625	Unchanged
ENSG00000138136	LBX1	protein_coding	ladybird homeobox 1 [Source:HGNC Symbol;Acc:HGNC:16960]	-0.201309	2.423	1.5139	0.233604	0.659377	Unchanged
ENSG00000100162	CENPM	protein_coding	centromere protein M [Source:HGNC Symbol;Acc:HGNC:18352]	-0.201324	4.39593	2.26496	0.14882	0.565803	Unchanged
ENSG00000110047	EHD1	protein_coding	EH domain containing 1 [Source:HGNC Symbol;Acc:HGNC:3242]	-0.201336	6.35342	2.61671	0.122273	0.533067	Unchanged
ENSG00000154639	CXADR	protein_coding	CXADR Ig-like cell adhesion molecule [Source:HGNC Symbol;Acc:HGNC:2559]	-0.201454	5.9444	2.54784	0.126991	0.536976	Unchanged
ENSG00000167637	ZNF283	protein_coding	zinc finger protein 283 [Source:HGNC Symbol;Acc:HGNC:13077]	-0.201475	4.32668	1.96006	0.177671	0.599432	Unchanged
ENSG00000173653	RCE1	protein_coding	Ras converting CAAX endopeptidase 1 [Source:HGNC Symbol;Acc:HGNC:13721]	-0.201477	4.41699	2.14146	0.15976	0.578689	Unchanged
ENSG00000171227	TMEM37	protein_coding	transmembrane protein 37 [Source:HGNC Symbol;Acc:HGNC:18216]	-0.201624	1.45307	0.972728	0.33643	0.745351	Unchanged
ENSG00000148426	PROSER2	protein_coding	proline and serine rich 2 [Source:HGNC Symbol;Acc:HGNC:23728]	-0.201679	4.54073	4.09619	0.0573155	0.398564	Unchanged
ENSG00000164111	ANXA5	protein_coding	annexin A5 [Source:HGNC Symbol;Acc:HGNC:543]	-0.201733	7.48425	5.56288	0.0292429	0.311799	Unchanged
ENSG00000253704	VIRMA-DT	lncRNA	novel transcript	-0.201843	-0.271423	0.319505	0.578538	0.874844	Unchanged
ENSG00000286602	NA	lncRNA	novel transcript	-0.201961	-0.787294	0.474971	0.519157	0.848654	Unchanged
ENSG00000196743	GM2A	protein_coding	GM2 ganglioside activator [Source:HGNC Symbol;Acc:HGNC:4367]	-0.201996	5.90301	4.83103	0.0405853	0.353862	Unchanged
ENSG00000169740	ZNF32	protein_coding	zinc finger protein 32 [Source:HGNC Symbol;Acc:HGNC:13095]	-0.202033	3.43932	2.38023	0.139418	0.555044	Unchanged
ENSG00000087510	TFAP2C	protein_coding	transcription factor AP-2 gamma [Source:HGNC Symbol;Acc:HGNC:11744]	-0.202089	3.87353	3.76555	0.0673489	0.424036	Unchanged
ENSG00000103018	CYB5B	protein_coding	cytochrome b5 type B [Source:HGNC Symbol;Acc:HGNC:24374]	-0.202116	6.79377	6.99674	0.0159921	0.244637	Unchanged
ENSG00000064270	ATP2C2	protein_coding	ATPase secretory pathway Ca2+ transporting 2 [Source:HGNC Symbol;Acc:HGNC:29103]	-0.202119	-0.646167	0.326344	0.574535	0.872859	Unchanged
ENSG00000125901	MRPS26	protein_coding	mitochondrial ribosomal protein S26 [Source:HGNC Symbol;Acc:HGNC:14045]	-0.202119	6.51398	3.12233	0.0933322	0.481867	Unchanged
ENSG00000273783	NA	lncRNA	novel transcript, antisense to GTF2A1	-0.202141	0.188913	0.567684	0.460442	0.819538	Unchanged
ENSG00000255449	NA	lncRNA	novel transcript, antisense to AAMDC	-0.202253	-1.0526	0.237375	0.631698	0.894873	Unchanged
ENSG00000076706	MCAM	protein_coding	melanoma cell adhesion molecule [Source:HGNC Symbol;Acc:HGNC:6934]	-0.202262	5.02036	4.88888	0.0395256	0.350957	Unchanged
ENSG00000223459	TCAF1P1	unprocessed_pseudogene	TRPM8 channel associated factor 1 pseudogene 1 [Source:HGNC Symbol;Acc:HGNC:33604]	-0.202273	1.3328	1.8196	0.193265	0.616432	Unchanged
ENSG00000253773	CFAP418-AS1	lncRNA	C8orf37 antisense RNA 1 [Source:HGNC Symbol;Acc:HGNC:50444]	-0.202307	-1.18976	0.159899	0.693723	0.914986	Unchanged
ENSG00000164112	SMIM43	protein_coding	small integral membrane protein 43 [Source:HGNC Symbol;Acc:HGNC:55077]	-0.202313	0.454193	0.529424	0.475746	0.82685	Unchanged
ENSG00000130032	PRRG3	protein_coding	proline rich and Gla domain 3 [Source:HGNC Symbol;Acc:HGNC:30798]	-0.202323	3.66394	3.61876	0.072445	0.437611	Unchanged
ENSG00000186230	ZNF749	protein_coding	zinc finger protein 749 [Source:HGNC Symbol;Acc:HGNC:32783]	-0.202326	4.02742	4.30617	0.0518392	0.385146	Unchanged
ENSG00000244038	DDOST	protein_coding	dolichyl-diphosphooligosaccharide--protein glycosyltransferase non-catalytic subunit [Source:HGNC Symbol;Acc:HGNC:2728]	-0.202358	7.77137	4.53869	0.0464627	0.369909	Unchanged
ENSG00000124588	NQO2	protein_coding	N-ribosyldihydronicotinamide:quinone reductase 2 [Source:HGNC Symbol;Acc:HGNC:7856]	-0.202432	4.47304	3.26424	0.0867164	0.467118	Unchanged
ENSG00000070731	ST6GALNAC2	protein_coding	ST6 N-acetylgalactosaminide alpha-2,6-sialyltransferase 2 [Source:HGNC Symbol;Acc:HGNC:10867]	-0.202498	-1.12335	0.196978	0.662199	0.905929	Unchanged
ENSG00000103415	HMOX2	protein_coding	heme oxygenase 2 [Source:HGNC Symbol;Acc:HGNC:5014]	-0.20251	5.83929	4.37618	0.0501487	0.38008	Unchanged
ENSG00000168356	SCN11A	protein_coding	sodium voltage-gated channel alpha subunit 11 [Source:HGNC Symbol;Acc:HGNC:10583]	-0.202593	0.57348	1.04471	0.324765	0.736171	Unchanged
ENSG00000279673	NA	TEC	TEC	-0.202754	-0.097296	0.413693	0.52781	0.853652	Unchanged
ENSG00000277290	NA	processed_pseudogene	signal recognition particle 19kDa (SRP19) pseudogene	-0.202755	-0.101313	0.484396	0.494888	0.837178	Unchanged
ENSG00000255561	FDXACB1	protein_coding	ferredoxin-fold anticodon binding domain containing 1 [Source:HGNC Symbol;Acc:HGNC:25110]	-0.202761	2.00401	1.78343	0.197553	0.620048	Unchanged
ENSG00000171243	SOSTDC1	protein_coding	sclerostin domain containing 1 [Source:HGNC Symbol;Acc:HGNC:21748]	-0.202864	0.122699	0.507078	0.485084	0.831429	Unchanged
ENSG00000179148	ALOXE3	protein_coding	arachidonate lipoxygenase 3 [Source:HGNC Symbol;Acc:HGNC:13743]	-0.202868	0.0495837	0.486023	0.494174	0.836978	Unchanged
ENSG00000114779	ABHD14B	protein_coding	abhydrolase domain containing 14B [Source:HGNC Symbol;Acc:HGNC:28235]	-0.202954	5.42553	3.26249	0.0867945	0.467118	Unchanged
ENSG00000184897	H1-10	protein_coding	H1.10 linker histone [Source:HGNC Symbol;Acc:HGNC:4722]	-0.203015	7.0502	2.2177	0.152895	0.570557	Unchanged
ENSG00000197982	C1orf122	protein_coding	chromosome 1 open reading frame 122 [Source:HGNC Symbol;Acc:HGNC:24789]	-0.203021	4.82908	2.70706	0.116395	0.523692	Unchanged
ENSG00000152601	MBNL1	protein_coding	muscleblind like splicing regulator 1 [Source:HGNC Symbol;Acc:HGNC:6923]	-0.203111	6.96253	5.35025	0.0321162	0.323442	Unchanged
ENSG00000248228	SLIT2-IT1	lncRNA	SLIT2 intronic transcript 1 [Source:HGNC Symbol;Acc:HGNC:41383]	-0.203158	-1.11057	0.256224	0.618566	0.891281	Unchanged
ENSG00000164778	EN2	protein_coding	engrailed homeobox 2 [Source:HGNC Symbol;Acc:HGNC:3343]	-0.203306	6.15035	8.64827	0.0084085	0.195439	Unchanged
ENSG00000111328	CDK2AP1	protein_coding	cyclin dependent kinase 2 associated protein 1 [Source:HGNC Symbol;Acc:HGNC:14002]	-0.203345	6.51214	6.33003	0.0210497	0.275	Unchanged
ENSG00000103507	BCKDK	protein_coding	branched chain keto acid dehydrogenase kinase [Source:HGNC Symbol;Acc:HGNC:16902]	-0.203387	6.4989	2.71372	0.115975	0.523168	Unchanged
ENSG00000256008	NA	lncRNA	novel transcript, antisense to CABP1	-0.20345	0.818696	1.0861	0.310454	0.724369	Unchanged
ENSG00000171314	PGAM1	protein_coding	phosphoglycerate mutase 1 [Source:HGNC Symbol;Acc:HGNC:8888]	-0.203487	6.31593	4.03102	0.0591486	0.404071	Unchanged
ENSG00000120509	PDZD11	protein_coding	PDZ domain containing 11 [Source:HGNC Symbol;Acc:HGNC:28034]	-0.203638	4.8934	3.83993	0.0649258	0.420188	Unchanged
ENSG00000228623	ZNF883	transcribed_unprocessed_pseudogene	zinc finger protein 883 [Source:HGNC Symbol;Acc:HGNC:27271]	-0.203677	0.871201	0.693259	0.415432	0.795943	Unchanged
ENSG00000176204	LRRTM4	protein_coding	leucine rich repeat transmembrane neuronal 4 [Source:HGNC Symbol;Acc:HGNC:19411]	-0.203688	1.24163	1.46293	0.241342	0.668432	Unchanged
ENSG00000251667	BRCC3P1	processed_pseudogene	BRCA1/BRCA2-containing complex subunit 3 pseudogene 1 [Source:HGNC Symbol;Acc:HGNC:51444]	-0.203698	1.25591	1.50837	0.234428	0.660369	Unchanged
ENSG00000152430	BOLL	protein_coding	boule homolog, RNA binding protein [Source:HGNC Symbol;Acc:HGNC:14273]	-0.203761	-1.14429	0.230435	0.636697	0.89561	Unchanged
ENSG00000198951	NAGA	protein_coding	alpha-N-acetylgalactosaminidase [Source:HGNC Symbol;Acc:HGNC:7631]	-0.203781	5.56379	3.47739	0.0777808	0.445333	Unchanged
ENSG00000285205	NA	lncRNA	novel transcript	-0.203792	-0.455883	0.46553	0.503308	0.839751	Unchanged
ENSG00000184840	TMED9	protein_coding	transmembrane p24 trafficking protein 9 [Source:HGNC Symbol;Acc:HGNC:24878]	-0.203841	7.20243	3.96095	0.0611952	0.410804	Unchanged
ENSG00000258789	NA	lncRNA	novel transcript, antisense to PTPN21	-0.203979	-0.400182	0.404237	0.532515	0.855657	Unchanged
ENSG00000105254	TBCB	protein_coding	tubulin folding cofactor B [Source:HGNC Symbol;Acc:HGNC:1989]	-0.204069	5.63826	4.19624	0.0546272	0.393503	Unchanged
ENSG00000167037	SGSM1	protein_coding	small G protein signaling modulator 1 [Source:HGNC Symbol;Acc:HGNC:29410]	-0.204078	2.4308	1.66155	0.212913	0.636975	Unchanged
ENSG00000188095	MESP2	protein_coding	mesoderm posterior bHLH transcription factor 2 [Source:HGNC Symbol;Acc:HGNC:29659]	-0.204151	0.403292	0.589293	0.452155	0.8156	Unchanged
ENSG00000204611	ZNF616	protein_coding	zinc finger protein 616 [Source:HGNC Symbol;Acc:HGNC:28062]	-0.204156	4.31187	3.19647	0.0898046	0.472973	Unchanged
ENSG00000172428	COPS9	protein_coding	COP9 signalosome subunit 9 [Source:HGNC Symbol;Acc:HGNC:21314]	-0.204162	3.78653	2.38259	0.139234	0.554662	Unchanged
ENSG00000112335	SNX3	protein_coding	sorting nexin 3 [Source:HGNC Symbol;Acc:HGNC:11174]	-0.204258	6.47932	9.29663	0.00661872	0.176739	Unchanged
ENSG00000176473	WDR25	protein_coding	WD repeat domain 25 [Source:HGNC Symbol;Acc:HGNC:21064]	-0.204327	3.08611	1.70786	0.206904	0.631106	Unchanged
ENSG00000287809	NA	lncRNA	novel transcript	-0.204339	-0.316294	0.225882	0.640028	0.897606	Unchanged
ENSG00000116649	SRM	protein_coding	spermidine synthase [Source:HGNC Symbol;Acc:HGNC:11296]	-0.204346	7.93055	2.76785	0.112629	0.518414	Unchanged
ENSG00000277161	PIGW	protein_coding	phosphatidylinositol glycan anchor biosynthesis class W [Source:HGNC Symbol;Acc:HGNC:23213]	-0.204354	5.65024	8.42294	0.00915271	0.202155	Unchanged
ENSG00000259207	ITGB3	protein_coding	integrin subunit beta 3 [Source:HGNC Symbol;Acc:HGNC:6156]	-0.204373	-0.282818	0.389033	0.540246	0.859646	Unchanged
ENSG00000153936	HS2ST1	protein_coding	heparan sulfate 2-O-sulfotransferase 1 [Source:HGNC Symbol;Acc:HGNC:5193]	-0.204451	6.3926	3.50652	0.0766448	0.444197	Unchanged
ENSG00000143575	HAX1	protein_coding	HCLS1 associated protein X-1 [Source:HGNC Symbol;Acc:HGNC:16915]	-0.204458	6.22882	2.73817	0.11445	0.521508	Unchanged
ENSG00000042286	AIFM2	protein_coding	apoptosis inducing factor mitochondria associated 2 [Source:HGNC Symbol;Acc:HGNC:21411]	-0.20458	3.76197	3.44145	0.0792094	0.449464	Unchanged
ENSG00000142534	RPS11	protein_coding	ribosomal protein S11 [Source:HGNC Symbol;Acc:HGNC:10384]	-0.204591	8.71843	3.36275	0.0824455	0.457812	Unchanged
ENSG00000104886	PLEKHJ1	protein_coding	pleckstrin homology domain containing J1 [Source:HGNC Symbol;Acc:HGNC:18211]	-0.20466	5.12046	2.7771	0.112069	0.517413	Unchanged
ENSG00000278949	NA	TEC	novel transcript	-0.204663	0.107737	0.590214	0.451807	0.815579	Unchanged
ENSG00000117419	ERI3	protein_coding	ERI1 exoribonuclease family member 3 [Source:HGNC Symbol;Acc:HGNC:17276]	-0.204674	5.88625	3.28157	0.0859467	0.466214	Unchanged
ENSG00000167468	GPX4	protein_coding	glutathione peroxidase 4 [Source:HGNC Symbol;Acc:HGNC:4556]	-0.204688	7.74621	2.77117	0.112428	0.517904	Unchanged
ENSG00000116096	SPR	protein_coding	sepiapterin reductase [Source:HGNC Symbol;Acc:HGNC:11257]	-0.204727	4.48791	2.48356	0.131594	0.543891	Unchanged
ENSG00000254427	LINC02696	lncRNA	long intergenic non-protein coding RNA 2696 [Source:HGNC Symbol;Acc:HGNC:54210]	-0.204754	-1.05936	0.196266	0.662769	0.905929	Unchanged
ENSG00000241685	ARPC1A	protein_coding	actin related protein 2/3 complex subunit 1A [Source:HGNC Symbol;Acc:HGNC:703]	-0.20481	4.95791	5.36211	0.0319477	0.322267	Unchanged
ENSG00000267795	SMIM22	protein_coding	small integral membrane protein 22 [Source:HGNC Symbol;Acc:HGNC:48329]	-0.204979	-0.853613	0.199583	0.660123	0.904746	Unchanged
ENSG00000145425	RPS3A	protein_coding	ribosomal protein S3A [Source:HGNC Symbol;Acc:HGNC:10421]	-0.205123	7.07989	2.9392	0.102767	0.501084	Unchanged
ENSG00000288675	PANO1	protein_coding	proapoptotic nucleolar protein 1	-0.205133	0.0591807	0.468304	0.502055	0.839382	Unchanged
ENSG00000134716	CYP2J2	protein_coding	cytochrome P450 family 2 subfamily J member 2 [Source:HGNC Symbol;Acc:HGNC:2634]	-0.205209	2.66238	2.1579	0.158248	0.576735	Unchanged
ENSG00000154856	APCDD1	protein_coding	APC down-regulated 1 [Source:HGNC Symbol;Acc:HGNC:15718]	-0.205261	1.75361	2.12365	0.161417	0.58014	Unchanged
ENSG00000184867	ARMCX2	protein_coding	armadillo repeat containing X-linked 2 [Source:HGNC Symbol;Acc:HGNC:16869]	-0.205326	-0.378543	0.472915	0.499983	0.83891	Unchanged
ENSG00000124733	MEA1	protein_coding	male-enhanced antigen 1 [Source:HGNC Symbol;Acc:HGNC:6986]	-0.205397	5.33017	4.10605	0.0570439	0.397927	Unchanged
ENSG00000198721	ECI2	protein_coding	enoyl-CoA delta isomerase 2 [Source:HGNC Symbol;Acc:HGNC:14601]	-0.2055	5.80949	7.1526	0.0150174	0.240126	Unchanged
ENSG00000134809	TIMM10	protein_coding	translocase of inner mitochondrial membrane 10 [Source:HGNC Symbol;Acc:HGNC:11814]	-0.205621	3.67703	3.05572	0.0966412	0.487583	Unchanged
ENSG00000227885	NA	lncRNA	novel transcript	-0.205625	0.848505	1.13736	0.299614	0.715652	Unchanged
ENSG00000134910	STT3A	protein_coding	STT3 oligosaccharyltransferase complex catalytic subunit A [Source:HGNC Symbol;Acc:HGNC:6172]	-0.205631	7.83395	5.24477	0.0336596	0.328951	Unchanged
ENSG00000166166	TRMT61A	protein_coding	tRNA methyltransferase 61A [Source:HGNC Symbol;Acc:HGNC:23790]	-0.205665	5.23265	2.74229	0.114195	0.52126	Unchanged
ENSG00000224877	NDUFAF8	protein_coding	NADH:ubiquinone oxidoreductase complex assembly factor 8 [Source:HGNC Symbol;Acc:HGNC:33551]	-0.205742	4.89882	4.493	0.0474668	0.372634	Unchanged
ENSG00000115947	ORC4	protein_coding	origin recognition complex subunit 4 [Source:HGNC Symbol;Acc:HGNC:8490]	-0.205956	5.7866	3.35815	0.0826394	0.458468	Unchanged
ENSG00000277369	NA	lncRNA	novel transcript	-0.205957	0.0760013	0.472484	0.500176	0.838966	Unchanged
ENSG00000148803	FUOM	protein_coding	fucose mutarotase [Source:HGNC Symbol;Acc:HGNC:24733]	-0.206052	3.27131	2.5486	0.126938	0.536976	Unchanged
ENSG00000136213	CHST12	protein_coding	carbohydrate sulfotransferase 12 [Source:HGNC Symbol;Acc:HGNC:17423]	-0.206066	5.48256	3.96146	0.0611801	0.410804	Unchanged
ENSG00000205209	SCGB2B2	protein_coding	secretoglobin family 2B member 2 [Source:HGNC Symbol;Acc:HGNC:27616]	-0.206086	-0.0774457	0.684675	0.418283	0.797553	Unchanged
ENSG00000112599	GUCA1B	protein_coding	guanylate cyclase activator 1B [Source:HGNC Symbol;Acc:HGNC:4679]	-0.206127	1.23655	1.4061	0.250364	0.676157	Unchanged
ENSG00000128228	SDF2L1	protein_coding	stromal cell derived factor 2 like 1 [Source:HGNC Symbol;Acc:HGNC:10676]	-0.206146	4.6901	2.84868	0.107843	0.511419	Unchanged
ENSG00000143032	BARHL2	protein_coding	BarH like homeobox 2 [Source:HGNC Symbol;Acc:HGNC:954]	-0.206175	2.06156	1.53828	0.230016	0.655775	Unchanged
ENSG00000136997	MYC	protein_coding	MYC proto-oncogene, bHLH transcription factor [Source:HGNC Symbol;Acc:HGNC:7553]	-0.206189	6.96409	9.53421	0.00607311	0.171639	Unchanged
ENSG00000185689	C6orf201	transcribed_unitary_pseudogene	chromosome 6 open reading frame 201 [Source:HGNC Symbol;Acc:HGNC:21620]	-0.206302	-1.05172	0.277614	0.604385	0.88368	Unchanged
ENSG00000184924	PTRHD1	protein_coding	peptidyl-tRNA hydrolase domain containing 1 [Source:HGNC Symbol;Acc:HGNC:33782]	-0.206496	3.25167	2.31774	0.144423	0.55851	Unchanged
ENSG00000159079	CFAP298	protein_coding	cilia and flagella associated protein 298 [Source:HGNC Symbol;Acc:HGNC:1301]	-0.20651	4.33996	6.06415	0.0235524	0.289257	Unchanged
ENSG00000112651	MRPL2	protein_coding	mitochondrial ribosomal protein L2 [Source:HGNC Symbol;Acc:HGNC:14056]	-0.206579	3.15365	1.38108	0.254477	0.679928	Unchanged
ENSG00000279501	NA	lncRNA	novel transcript	-0.206582	-0.117716	0.36689	0.551893	0.864619	Unchanged
ENSG00000105613	MAST1	protein_coding	microtubule associated serine/threonine kinase 1 [Source:HGNC Symbol;Acc:HGNC:19034]	-0.206594	3.28913	2.56023	0.126126	0.536152	Unchanged
ENSG00000130332	LSM7	protein_coding	LSM7 homolog, U6 small nuclear RNA and mRNA degradation associated [Source:HGNC Symbol;Acc:HGNC:20470]	-0.206596	5.42433	4.49792	0.0473574	0.372258	Unchanged
ENSG00000115364	MRPL19	protein_coding	mitochondrial ribosomal protein L19 [Source:HGNC Symbol;Acc:HGNC:14052]	-0.206615	6.73153	3.86058	0.0642709	0.418133	Unchanged
ENSG00000122705	CLTA	protein_coding	clathrin light chain A [Source:HGNC Symbol;Acc:HGNC:2090]	-0.206662	6.8421	4.87875	0.039709	0.351619	Unchanged
ENSG00000183346	CABCOCO1	protein_coding	ciliary associated calcium binding coiled-coil 1 [Source:HGNC Symbol;Acc:HGNC:28678]	-0.206851	-0.97431	0.262046	0.614634	0.889485	Unchanged
ENSG00000166133	RPUSD2	protein_coding	RNA pseudouridine synthase domain containing 2 [Source:HGNC Symbol;Acc:HGNC:24180]	-0.206868	4.29983	3.11174	0.0938495	0.482894	Unchanged
ENSG00000124767	GLO1	protein_coding	glyoxalase I [Source:HGNC Symbol;Acc:HGNC:4323]	-0.206871	8.79752	6.82636	0.0171399	0.25332	Unchanged
ENSG00000170417	TMEM182	protein_coding	transmembrane protein 182 [Source:HGNC Symbol;Acc:HGNC:26391]	-0.206876	2.24951	2.42054	0.136301	0.551473	Unchanged
ENSG00000183386	FHL3	protein_coding	four and a half LIM domains 3 [Source:HGNC Symbol;Acc:HGNC:3704]	-0.20688	4.21947	2.74492	0.114032	0.52126	Unchanged
ENSG00000125430	HS3ST3B1	protein_coding	heparan sulfate-glucosamine 3-sulfotransferase 3B1 [Source:HGNC Symbol;Acc:HGNC:5198]	-0.206895	4.26088	4.80528	0.0410674	0.355581	Unchanged
ENSG00000145979	TBC1D7	protein_coding	TBC1 domain family member 7 [Source:HGNC Symbol;Acc:HGNC:21066]	-0.206998	4.52023	4.97964	0.037926	0.34606	Unchanged
ENSG00000188191	PRKAR1B	protein_coding	protein kinase cAMP-dependent type I regulatory subunit beta [Source:HGNC Symbol;Acc:HGNC:9390]	-0.207132	4.95998	2.91271	0.104223	0.503237	Unchanged
ENSG00000141759	TXNL4A	protein_coding	thioredoxin like 4A [Source:HGNC Symbol;Acc:HGNC:30551]	-0.207172	6.04638	6.59891	0.0188197	0.26368	Unchanged
ENSG00000214063	TSPAN4	protein_coding	tetraspanin 4 [Source:HGNC Symbol;Acc:HGNC:11859]	-0.207216	4.07967	2.18651	0.155659	0.573069	Unchanged
ENSG00000149564	ESAM	protein_coding	endothelial cell adhesion molecule [Source:HGNC Symbol;Acc:HGNC:17474]	-0.207223	1.49705	1.58491	0.223347	0.649704	Unchanged
ENSG00000104888	SLC17A7	protein_coding	solute carrier family 17 member 7 [Source:HGNC Symbol;Acc:HGNC:16704]	-0.207299	1.53865	1.41312	0.249227	0.675563	Unchanged
ENSG00000106348	IMPDH1	protein_coding	inosine monophosphate dehydrogenase 1 [Source:HGNC Symbol;Acc:HGNC:6052]	-0.207329	6.78886	2.93596	0.102944	0.501362	Unchanged
ENSG00000160211	G6PD	protein_coding	glucose-6-phosphate dehydrogenase [Source:HGNC Symbol;Acc:HGNC:4057]	-0.207335	6.77742	3.55095	0.0749492	0.440288	Unchanged
ENSG00000213563	C8orf82	protein_coding	chromosome 8 open reading frame 82 [Source:HGNC Symbol;Acc:HGNC:33826]	-0.207342	4.77203	2.44897	0.134153	0.54765	Unchanged
ENSG00000138829	FBN2	protein_coding	fibrillin 2 [Source:HGNC Symbol;Acc:HGNC:3604]	-0.207355	7.39108	10.4835	0.00434271	0.149171	Unchanged
ENSG00000257126	NA	lncRNA	FOXG1 antisense RNA 1 [Source:HGNC Symbol;Acc:HGNC:50663]	-0.207474	-0.125495	0.657639	0.427465	0.80262	Unchanged
ENSG00000182685	BRICD5	protein_coding	BRICHOS domain containing 5 [Source:HGNC Symbol;Acc:HGNC:28309]	-0.207513	-0.132035	0.366428	0.552141	0.864619	Unchanged
ENSG00000107020	PLGRKT	protein_coding	plasminogen receptor with a C-terminal lysine [Source:HGNC Symbol;Acc:HGNC:23633]	-0.20752	1.78659	1.54226	0.229437	0.655478	Unchanged
ENSG00000272368	NA	lncRNA	novel transcript, antisense to CERS5	-0.207553	0.258704	0.546918	0.468645	0.822947	Unchanged
ENSG00000171246	NPTX1	protein_coding	neuronal pentraxin 1 [Source:HGNC Symbol;Acc:HGNC:7952]	-0.207568	5.31478	7.09588	0.0153641	0.241514	Unchanged
ENSG00000177370	TIMM22	protein_coding	translocase of inner mitochondrial membrane 22 [Source:HGNC Symbol;Acc:HGNC:17317]	-0.207611	5.26341	3.86158	0.0642395	0.418133	Unchanged
ENSG00000166226	CCT2	protein_coding	chaperonin containing TCP1 subunit 2 [Source:HGNC Symbol;Acc:HGNC:1615]	-0.207637	8.63004	8.27904	0.00966647	0.203768	Unchanged
ENSG00000178982	EIF3K	protein_coding	eukaryotic translation initiation factor 3 subunit K [Source:HGNC Symbol;Acc:HGNC:24656]	-0.207665	6.53898	4.11086	0.056912	0.397927	Unchanged
ENSG00000130255	RPL36	protein_coding	ribosomal protein L36 [Source:HGNC Symbol;Acc:HGNC:13631]	-0.207683	8.31653	3.31815	0.0843478	0.461599	Unchanged
ENSG00000105136	ZNF419	protein_coding	zinc finger protein 419 [Source:HGNC Symbol;Acc:HGNC:20648]	-0.207693	3.48129	5.31572	0.0326124	0.325118	Unchanged
ENSG00000232112	TMA7	protein_coding	translation machinery associated 7 homolog [Source:HGNC Symbol;Acc:HGNC:26932]	-0.207707	3.21918	3.09181	0.0948314	0.484924	Unchanged
ENSG00000232973	CYP1B1-AS1	lncRNA	CYP1B1 antisense RNA 1 [Source:HGNC Symbol;Acc:HGNC:28543]	-0.20771	0.485413	0.736972	0.401364	0.789662	Unchanged
ENSG00000035687	ADSS2	protein_coding	adenylosuccinate synthase 2 [Source:HGNC Symbol;Acc:HGNC:292]	-0.207778	6.76467	3.15371	0.0918198	0.478639	Unchanged
ENSG00000166823	MESP1	protein_coding	mesoderm posterior bHLH transcription factor 1 [Source:HGNC Symbol;Acc:HGNC:29658]	-0.208076	1.9327	0.718	0.407378	0.791512	Unchanged
ENSG00000141698	NT5C3B	protein_coding	5'-nucleotidase, cytosolic IIIB [Source:HGNC Symbol;Acc:HGNC:28300]	-0.208082	7.67063	4.69252	0.043257	0.361571	Unchanged
ENSG00000155438	NIFK	protein_coding	nucleolar protein interacting with the FHA domain of MKI67 [Source:HGNC Symbol;Acc:HGNC:17838]	-0.20811	5.66984	5.07914	0.0362566	0.339005	Unchanged
ENSG00000180739	S1PR5	protein_coding	sphingosine-1-phosphate receptor 5 [Source:HGNC Symbol;Acc:HGNC:14299]	-0.208133	0.961948	1.0409	0.320466	0.73199	Unchanged
ENSG00000286974	NA	lncRNA	novel transcript, antisense to TNXB	-0.208186	-0.00737113	0.432389	0.518729	0.848337	Unchanged
ENSG00000063177	RPL18	protein_coding	ribosomal protein L18 [Source:HGNC Symbol;Acc:HGNC:10310]	-0.208305	8.53803	2.80937	0.11014	0.514782	Unchanged
ENSG00000242265	PEG10	protein_coding	paternally expressed 10 [Source:HGNC Symbol;Acc:HGNC:14005]	-0.208329	1.40547	1.31048	0.266566	0.68861	Unchanged
ENSG00000145945	FAM50B	protein_coding	family with sequence similarity 50 member B [Source:HGNC Symbol;Acc:HGNC:18789]	-0.208437	3.92114	3.70536	0.0693866	0.429861	Unchanged
ENSG00000105146	AURKC	protein_coding	aurora kinase C [Source:HGNC Symbol;Acc:HGNC:11391]	-0.208443	-0.724148	0.280513	0.602517	0.883175	Unchanged
ENSG00000104723	TUSC3	protein_coding	tumor suppressor candidate 3 [Source:HGNC Symbol;Acc:HGNC:30242]	-0.208456	5.24802	8.04303	0.0105806	0.210892	Unchanged
ENSG00000101665	SMAD7	protein_coding	SMAD family member 7 [Source:HGNC Symbol;Acc:HGNC:6773]	-0.208522	3.9297	5.78984	0.0264931	0.300925	Unchanged
ENSG00000167775	CD320	protein_coding	CD320 molecule [Source:HGNC Symbol;Acc:HGNC:16692]	-0.208543	6.0343	2.50935	0.129723	0.540879	Unchanged
ENSG00000147684	NDUFB9	protein_coding	NADH:ubiquinone oxidoreductase subunit B9 [Source:HGNC Symbol;Acc:HGNC:7704]	-0.208864	5.87801	3.4331	0.0795453	0.450806	Unchanged
ENSG00000262652	NA	lncRNA	novel transcript, sense intronic FOXK2	-0.20892	-0.308816	0.797156	0.418466	0.797576	Unchanged
ENSG00000221818	EBF2	protein_coding	EBF transcription factor 2 [Source:HGNC Symbol;Acc:HGNC:19090]	-0.208933	1.13965	1.84002	0.190895	0.613853	Unchanged
ENSG00000135624	CCT7	protein_coding	chaperonin containing TCP1 subunit 7 [Source:HGNC Symbol;Acc:HGNC:1622]	-0.209041	9.26031	4.92236	0.0389267	0.348021	Unchanged
ENSG00000166228	PCBD1	protein_coding	pterin-4 alpha-carbinolamine dehydratase 1 [Source:HGNC Symbol;Acc:HGNC:8646]	-0.209307	5.48207	4.7797	0.0415529	0.35616	Unchanged
ENSG00000265750	NA	lncRNA	novel transcript	-0.209338	-0.989595	0.385166	0.542246	0.859646	Unchanged
ENSG00000124215	CDH26	protein_coding	cadherin 26 [Source:HGNC Symbol;Acc:HGNC:15902]	-0.20936	1.15322	1.04557	0.31941	0.731675	Unchanged
ENSG00000247516	MIR4458HG	lncRNA	MIR4458 host gene [Source:HGNC Symbol;Acc:HGNC:49008]	-0.209388	1.89482	1.86647	0.187878	0.610737	Unchanged
ENSG00000162526	TSSK3	protein_coding	testis specific serine kinase 3 [Source:HGNC Symbol;Acc:HGNC:15473]	-0.209422	0.1758	0.506587	0.485293	0.831552	Unchanged
ENSG00000081665	ZNF506	protein_coding	zinc finger protein 506 [Source:HGNC Symbol;Acc:HGNC:23780]	-0.209473	2.74346	2.41625	0.136629	0.551473	Unchanged
ENSG00000235527	HIPK1-AS1	lncRNA	HIPK1 antisense RNA 1 [Source:HGNC Symbol;Acc:HGNC:50576]	-0.209489	-0.584969	0.394182	0.537605	0.858333	Unchanged
ENSG00000204310	AGPAT1	protein_coding	1-acylglycerol-3-phosphate O-acyltransferase 1 [Source:HGNC Symbol;Acc:HGNC:324]	-0.209629	6.15485	3.97453	0.0607924	0.409482	Unchanged
ENSG00000279386	NA	TEC	TEC	-0.209634	-0.3655	0.425331	0.522123	0.850823	Unchanged
ENSG00000106400	ZNHIT1	protein_coding	zinc finger HIT-type containing 1 [Source:HGNC Symbol;Acc:HGNC:21688]	-0.209748	5.2342	3.12159	0.0933682	0.481916	Unchanged
ENSG00000117399	CDC20	protein_coding	cell division cycle 20 [Source:HGNC Symbol;Acc:HGNC:1723]	-0.209762	7.4021	2.58969	0.124098	0.533919	Unchanged
ENSG00000139329	LUM	protein_coding	lumican [Source:HGNC Symbol;Acc:HGNC:6724]	-0.209854	-0.190045	0.562473	0.462478	0.820481	Unchanged
ENSG00000167863	ATP5PD	protein_coding	ATP synthase peripheral stalk subunit d [Source:HGNC Symbol;Acc:HGNC:845]	-0.209885	5.57129	5.59646	0.0288164	0.310324	Unchanged
ENSG00000186132	C2orf76	protein_coding	chromosome 2 open reading frame 76 [Source:HGNC Symbol;Acc:HGNC:27017]	-0.209891	2.23368	2.58405	0.124484	0.533919	Unchanged
ENSG00000204950	LRRC10B	protein_coding	leucine rich repeat containing 10B [Source:HGNC Symbol;Acc:HGNC:37215]	-0.209941	-0.207699	0.311264	0.583439	0.876508	Unchanged
ENSG00000172172	MRPL13	protein_coding	mitochondrial ribosomal protein L13 [Source:HGNC Symbol;Acc:HGNC:14278]	-0.209967	5.28573	5.22974	0.0338864	0.329042	Unchanged
ENSG00000205359	SLCO6A1	protein_coding	solute carrier organic anion transporter family member 6A1 [Source:HGNC Symbol;Acc:HGNC:23613]	-0.210073	0.456571	0.909283	0.352314	0.757735	Unchanged
ENSG00000101444	AHCY	protein_coding	adenosylhomocysteinase [Source:HGNC Symbol;Acc:HGNC:343]	-0.210196	8.02268	3.32605	0.0840072	0.460796	Unchanged
ENSG00000149932	TMEM219	protein_coding	transmembrane protein 219 [Source:HGNC Symbol;Acc:HGNC:25201]	-0.210464	4.57465	2.72978	0.11497	0.521508	Unchanged
ENSG00000143942	CHAC2	protein_coding	ChaC glutathione specific gamma-glutamylcyclotransferase 2 [Source:HGNC Symbol;Acc:HGNC:32363]	-0.210475	4.21958	3.54402	0.0752109	0.440989	Unchanged
ENSG00000232098	NA	lncRNA	novel transcript	-0.21063	4.643	3.47406	0.0779118	0.445582	Unchanged
ENSG00000134207	SYT6	protein_coding	synaptotagmin 6 [Source:HGNC Symbol;Acc:HGNC:18638]	-0.210668	1.41873	1.81013	0.194376	0.617595	Unchanged
ENSG00000177674	AGTRAP	protein_coding	angiotensin II receptor associated protein [Source:HGNC Symbol;Acc:HGNC:13539]	-0.210723	4.59065	2.66831	0.118874	0.52595	Unchanged
ENSG00000265354	TIMM23	protein_coding	translocase of inner mitochondrial membrane 23 [Source:HGNC Symbol;Acc:HGNC:17312]	-0.210747	6.25298	4.76544	0.0418263	0.357635	Unchanged
ENSG00000110717	NDUFS8	protein_coding	NADH:ubiquinone oxidoreductase core subunit S8 [Source:HGNC Symbol;Acc:HGNC:7715]	-0.210752	6.15182	2.43489	0.135211	0.549984	Unchanged
ENSG00000286548	NA	lncRNA	novel transcript, antisense to LRRC8B	-0.210789	-0.565878	0.311695	0.58318	0.876508	Unchanged
ENSG00000172893	DHCR7	protein_coding	7-dehydrocholesterol reductase [Source:HGNC Symbol;Acc:HGNC:2860]	-0.210815	7.15639	3.95814	0.0612791	0.410804	Unchanged
ENSG00000121207	LRAT	protein_coding	lecithin retinol acyltransferase [Source:HGNC Symbol;Acc:HGNC:6685]	-0.210822	0.377491	0.655826	0.428092	0.802624	Unchanged
ENSG00000114491	UMPS	protein_coding	uridine monophosphate synthetase [Source:HGNC Symbol;Acc:HGNC:12563]	-0.210859	6.46448	7.72923	0.0119499	0.222464	Unchanged
ENSG00000198832	SELENOM	protein_coding	selenoprotein M [Source:HGNC Symbol;Acc:HGNC:30397]	-0.210873	4.12174	2.04613	0.16888	0.587704	Unchanged
ENSG00000125912	NCLN	protein_coding	nicalin [Source:HGNC Symbol;Acc:HGNC:26923]	-0.210906	7.47994	2.74232	0.114193	0.52126	Unchanged
ENSG00000233593	LINC02609	lncRNA	long intergenic non-protein coding RNA 2609 [Source:HGNC Symbol;Acc:HGNC:27140]	-0.210916	2.66133	3.12639	0.0931351	0.481867	Unchanged
ENSG00000136718	IMP4	protein_coding	IMP U3 small nucleolar ribonucleoprotein 4 [Source:HGNC Symbol;Acc:HGNC:30856]	-0.210977	6.42417	3.2452	0.0875711	0.468679	Unchanged
ENSG00000214194	SMIM30	protein_coding	small integral membrane protein 30 [Source:HGNC Symbol;Acc:HGNC:48953]	-0.211029	5.20446	5.95892	0.0246345	0.294549	Unchanged
ENSG00000129757	CDKN1C	protein_coding	cyclin dependent kinase inhibitor 1C [Source:HGNC Symbol;Acc:HGNC:1786]	-0.211063	1.98818	1.96648	0.176996	0.598267	Unchanged
ENSG00000186298	PPP1CC	protein_coding	protein phosphatase 1 catalytic subunit gamma [Source:HGNC Symbol;Acc:HGNC:9283]	-0.211192	8.43069	5.96092	0.0246134	0.294549	Unchanged
ENSG00000163636	PSMD6	protein_coding	proteasome 26S subunit, non-ATPase 6 [Source:HGNC Symbol;Acc:HGNC:9564]	-0.211205	7.21983	9.14501	0.0069955	0.179836	Unchanged
ENSG00000277232	GTSE1-DT	lncRNA	GTSE1 divergent transcript [Source:HGNC Symbol;Acc:HGNC:27163]	-0.211219	0.264333	0.669639	0.423351	0.800443	Unchanged
ENSG00000134049	IER3IP1	protein_coding	immediate early response 3 interacting protein 1 [Source:HGNC Symbol;Acc:HGNC:18550]	-0.211244	4.42421	3.97435	0.0607976	0.409482	Unchanged
ENSG00000155876	RRAGA	protein_coding	Ras related GTP binding A [Source:HGNC Symbol;Acc:HGNC:16963]	-0.21132	6.25687	3.79447	0.0663943	0.422465	Unchanged
ENSG00000188985	NA	processed_pseudogene	dihydrofolate reductase pseudogene 1 [Source:HGNC Symbol;Acc:HGNC:2862]	-0.21135	0.275279	0.868159	0.363188	0.765054	Unchanged
ENSG00000182512	GLRX5	protein_coding	glutaredoxin 5 [Source:HGNC Symbol;Acc:HGNC:20134]	-0.211355	6.02457	4.66363	0.0438393	0.36283	Unchanged
ENSG00000071994	PDCD2	protein_coding	programmed cell death 2 [Source:HGNC Symbol;Acc:HGNC:8762]	-0.211431	7.02127	8.08653	0.0104051	0.209084	Unchanged
ENSG00000196739	COL27A1	protein_coding	collagen type XXVII alpha 1 chain [Source:HGNC Symbol;Acc:HGNC:22986]	-0.211575	5.1215	7.38591	0.0136806	0.232227	Unchanged
ENSG00000123130	ACOT9	protein_coding	acyl-CoA thioesterase 9 [Source:HGNC Symbol;Acc:HGNC:17152]	-0.21162	5.10893	8.16762	0.0100865	0.206019	Unchanged
ENSG00000218283	NA	processed_pseudogene	mortality factor 4 like 1 pseudogene 1 [Source:HGNC Symbol;Acc:HGNC:20400]	-0.211861	2.90444	3.82177	0.065508	0.421657	Unchanged
ENSG00000261884	NA	protein_coding	novel transcript	-0.211952	1.99511	2.45145	0.133967	0.547507	Unchanged
ENSG00000274512	TBC1D3	protein_coding	TBC1 domain family member 3L [Source:HGNC Symbol;Acc:HGNC:51246]	-0.212118	0.0728317	0.719174	0.407002	0.791512	Unchanged
ENSG00000170190	SLC16A5	protein_coding	solute carrier family 16 member 5 [Source:HGNC Symbol;Acc:HGNC:10926]	-0.212126	1.35669	0.73443	0.402162	0.790052	Unchanged
ENSG00000186326	RGS9BP	protein_coding	regulator of G protein signaling 9 binding protein [Source:HGNC Symbol;Acc:HGNC:30304]	-0.212141	0.588434	0.919888	0.349586	0.756019	Unchanged
ENSG00000261067	NA	lncRNA	novel transcript	-0.212162	-0.981255	0.315951	0.580641	0.875121	Unchanged
ENSG00000228649	SNHG26	lncRNA	small nucleolar RNA host gene 26 [Source:HGNC Symbol;Acc:HGNC:53131]	-0.212248	2.91387	2.84015	0.108337	0.511865	Unchanged
ENSG00000272086	NA	lncRNA	GOLPH3 divergent transcript [Source:HGNC Symbol;Acc:HGNC:55231]	-0.212343	0.886664	1.29468	0.269373	0.690857	Unchanged
ENSG00000280183	NA	TEC	novel transcript	-0.21236	-0.156664	0.680946	0.419531	0.798181	Unchanged
ENSG00000183161	FANCF	protein_coding	FA complementation group F [Source:HGNC Symbol;Acc:HGNC:3587]	-0.212446	-0.498291	0.249635	0.623085	0.891588	Unchanged
ENSG00000204392	LSM2	protein_coding	LSM2 homolog, U6 small nuclear RNA and mRNA degradation associated [Source:HGNC Symbol;Acc:HGNC:13940]	-0.212512	5.27113	3.37222	0.0820479	0.456861	Unchanged
ENSG00000166002	SMCO4	protein_coding	single-pass membrane protein with coiled-coil domains 4 [Source:HGNC Symbol;Acc:HGNC:24810]	-0.212559	2.39934	2.09398	0.164225	0.582633	Unchanged
ENSG00000233461	NA	lncRNA	novel transcript	-0.212561	3.22069	4.62637	0.0446036	0.364825	Unchanged
ENSG00000157557	ETS2	protein_coding	ETS proto-oncogene 2, transcription factor [Source:HGNC Symbol;Acc:HGNC:3489]	-0.212602	5.27471	8.27794	0.00967054	0.203768	Unchanged
ENSG00000137714	FDX1	protein_coding	ferredoxin 1 [Source:HGNC Symbol;Acc:HGNC:3638]	-0.212772	4.73922	5.21308	0.0341396	0.330399	Unchanged
ENSG00000259775	NA	lncRNA	novel transcript, antisense to EIF5	-0.212806	-0.669187	0.400367	0.534463	0.856472	Unchanged
ENSG00000174564	IL20RB	protein_coding	interleukin 20 receptor subunit beta [Source:HGNC Symbol;Acc:HGNC:6004]	-0.212891	0.867924	0.78789	0.385869	0.780057	Unchanged
ENSG00000275120	NA	lncRNA	novel transcript, antisense to ZSCAN2	-0.212899	-1.15206	0.280134	0.602761	0.883175	Unchanged
ENSG00000147649	MTDH	protein_coding	metadherin [Source:HGNC Symbol;Acc:HGNC:29608]	-0.213013	8.1793	2.71566	0.115853	0.523168	Unchanged
ENSG00000179085	DPM3	protein_coding	dolichyl-phosphate mannosyltransferase subunit 3, regulatory [Source:HGNC Symbol;Acc:HGNC:3007]	-0.213014	2.58855	2.20641	0.153889	0.571902	Unchanged
ENSG00000273356	NA	lncRNA	long intergenic non-protein coding RNA 2019 [Source:HGNC Symbol;Acc:HGNC:52854]	-0.213049	-0.309494	0.51233	0.482862	0.830923	Unchanged
ENSG00000163359	COL6A3	protein_coding	collagen type VI alpha 3 chain [Source:HGNC Symbol;Acc:HGNC:2213]	-0.21308	2.95396	2.25269	0.149865	0.567676	Unchanged
ENSG00000184436	THAP7	protein_coding	THAP domain containing 7 [Source:HGNC Symbol;Acc:HGNC:23190]	-0.213098	5.36916	3.36063	0.0825349	0.458169	Unchanged
ENSG00000131495	NDUFA2	protein_coding	NADH:ubiquinone oxidoreductase subunit A2 [Source:HGNC Symbol;Acc:HGNC:7685]	-0.213109	4.05265	2.91749	0.103958	0.5029	Unchanged
ENSG00000189164	ZNF527	protein_coding	zinc finger protein 527 [Source:HGNC Symbol;Acc:HGNC:29385]	-0.213121	3.39865	3.38792	0.0813941	0.454895	Unchanged
ENSG00000095380	NANS	protein_coding	N-acetylneuraminate synthase [Source:HGNC Symbol;Acc:HGNC:19237]	-0.213281	5.60107	5.31467	0.0326276	0.325118	Unchanged
ENSG00000150637	CD226	protein_coding	CD226 molecule [Source:HGNC Symbol;Acc:HGNC:16961]	-0.213316	-0.512379	0.341759	0.565713	0.869756	Unchanged
ENSG00000050393	MCUR1	protein_coding	mitochondrial calcium uniporter regulator 1 [Source:HGNC Symbol;Acc:HGNC:21097]	-0.213341	6.08998	6.31359	0.0211953	0.275507	Unchanged
ENSG00000007520	TSR3	protein_coding	TSR3 ribosome maturation factor [Source:HGNC Symbol;Acc:HGNC:14175]	-0.213412	5.37251	3.41387	0.080326	0.452382	Unchanged
ENSG00000272277	NA	lncRNA	novel transcript, antisense to RIPK1	-0.213416	-0.705977	0.442775	0.513807	0.844874	Unchanged
ENSG00000149531	NA	unprocessed_pseudogene	FSHD region gene 1 family member B, pseudogene [Source:HGNC Symbol;Acc:HGNC:15792]	-0.213432	2.48961	2.75586	0.113361	0.520654	Unchanged
ENSG00000198755	RPL10A	protein_coding	ribosomal protein L10a [Source:HGNC Symbol;Acc:HGNC:10299]	-0.21344	8.04167	3.52274	0.0760206	0.44243	Unchanged
ENSG00000151414	NEK7	protein_coding	NIMA related kinase 7 [Source:HGNC Symbol;Acc:HGNC:13386]	-0.213446	6.00462	4.55289	0.0461557	0.369708	Unchanged
ENSG00000185651	UBE2L3	protein_coding	ubiquitin conjugating enzyme E2 L3 [Source:HGNC Symbol;Acc:HGNC:12488]	-0.213463	7.11353	7.56153	0.0127625	0.229026	Unchanged
ENSG00000174684	B4GAT1	protein_coding	beta-1,4-glucuronyltransferase 1 [Source:HGNC Symbol;Acc:HGNC:15685]	-0.21347	6.09339	3.35687	0.0826934	0.458628	Unchanged
ENSG00000260714	NA	processed_pseudogene	thyroid hormone receptor interactor 11 (TRIP11) pseudogene	-0.213502	-1.02855	0.221756	0.643082	0.898526	Unchanged
ENSG00000283267	FAM237B	protein_coding	family with sequence similarity 237 member B [Source:HGNC Symbol;Acc:HGNC:53217]	-0.213509	-1.25294	0.232292	0.63535	0.89515	Unchanged
ENSG00000165633	VSTM4	protein_coding	V-set and transmembrane domain containing 4 [Source:HGNC Symbol;Acc:HGNC:26470]	-0.213539	3.8065	4.46562	0.0480802	0.373569	Unchanged
ENSG00000230629	RPS23P8	processed_pseudogene	ribosomal protein S23 pseudogene 8 [Source:HGNC Symbol;Acc:HGNC:35982]	-0.213609	1.91962	1.82388	0.192765	0.616315	Unchanged
ENSG00000270820	NA	lncRNA	USP34 divergent transcript [Source:HGNC Symbol;Acc:HGNC:55262]	-0.213641	0.499886	0.830089	0.373694	0.77381	Unchanged
ENSG00000196126	HLA-DRB1	protein_coding	major histocompatibility complex, class II, DR beta 1 [Source:HGNC Symbol;Acc:HGNC:4948]	-0.21385	1.46651	1.00742	0.32817	0.737828	Unchanged
ENSG00000274290	H2BC6	protein_coding	H2B clustered histone 6 [Source:HGNC Symbol;Acc:HGNC:4753]	-0.213866	-0.632578	0.413506	0.527903	0.853652	Unchanged
ENSG00000158270	COLEC12	protein_coding	collectin subfamily member 12 [Source:HGNC Symbol;Acc:HGNC:16016]	-0.213901	4.29883	4.23673	0.0535806	0.39073	Unchanged
ENSG00000170270	GON7	protein_coding	GON7 subunit of KEOPS complex [Source:HGNC Symbol;Acc:HGNC:20356]	-0.213902	3.16261	2.50856	0.12978	0.540879	Unchanged
ENSG00000242028	HYPK	protein_coding	huntingtin interacting protein K [Source:HGNC Symbol;Acc:HGNC:18418]	-0.213938	0.776124	1.31224	0.266254	0.688603	Unchanged
ENSG00000132768	DPH2	protein_coding	diphthamide biosynthesis 2 [Source:HGNC Symbol;Acc:HGNC:3004]	-0.214026	5.88327	3.26828	0.0865362	0.466549	Unchanged
ENSG00000143106	PSMA5	protein_coding	proteasome 20S subunit alpha 5 [Source:HGNC Symbol;Acc:HGNC:9534]	-0.214045	6.55364	5.82162	0.026132	0.299939	Unchanged
ENSG00000234338	NA	processed_pseudogene	Endogenous retrovirus group FC1 Env polyprotein (ERVFC1) pseudogene	-0.214077	1.04903	1.43918	0.24506	0.67238	Unchanged
ENSG00000142396	ERVK3-1	protein_coding	endogenous retrovirus group K3 member 1 [Source:HGNC Symbol;Acc:HGNC:30466]	-0.214101	3.24766	4.49376	0.0474498	0.372634	Unchanged
ENSG00000254454	NA	processed_pseudogene	regulator of chromosome condensation 2 pseudogene 6 [Source:HGNC Symbol;Acc:HGNC:42382]	-0.214127	-0.58979	0.416637	0.526361	0.85297	Unchanged
ENSG00000172586	CHCHD1	protein_coding	coiled-coil-helix-coiled-coil-helix domain containing 1 [Source:HGNC Symbol;Acc:HGNC:23518]	-0.214221	4.41066	3.92885	0.0621599	0.413291	Unchanged
ENSG00000120992	LYPLA1	protein_coding	lysophospholipase 1 [Source:HGNC Symbol;Acc:HGNC:6737]	-0.214232	6.6318	3.55037	0.0749711	0.440288	Unchanged
ENSG00000172590	MRPL52	protein_coding	mitochondrial ribosomal protein L52 [Source:HGNC Symbol;Acc:HGNC:16655]	-0.214326	4.83495	2.81917	0.109562	0.513535	Unchanged
ENSG00000135736	CCDC102A	protein_coding	coiled-coil domain containing 102A [Source:HGNC Symbol;Acc:HGNC:28097]	-0.214415	4.23274	3.53493	0.0755558	0.44195	Unchanged
ENSG00000100347	SAMM50	protein_coding	SAMM50 sorting and assembly machinery component [Source:HGNC Symbol;Acc:HGNC:24276]	-0.214438	6.13276	5.95936	0.0246298	0.294549	Unchanged
ENSG00000095209	TMEM38B	protein_coding	transmembrane protein 38B [Source:HGNC Symbol;Acc:HGNC:25535]	-0.214438	5.19004	3.46345	0.0783314	0.446435	Unchanged
ENSG00000077348	EXOSC5	protein_coding	exosome component 5 [Source:HGNC Symbol;Acc:HGNC:24662]	-0.214491	4.57995	3.26987	0.0864652	0.466545	Unchanged
ENSG00000139645	ANKRD52	protein_coding	ankyrin repeat domain 52 [Source:HGNC Symbol;Acc:HGNC:26614]	-0.214619	8.37212	4.03937	0.0589098	0.40335	Unchanged
ENSG00000184414	NA	processed_pseudogene	insulin receptor substrate 3, pseudogene [Source:HGNC Symbol;Acc:HGNC:6127]	-0.214621	-1.13277	0.253884	0.620163	0.891386	Unchanged
ENSG00000132541	RIDA	protein_coding	reactive intermediate imine deaminase A homolog [Source:HGNC Symbol;Acc:HGNC:16897]	-0.214782	4.16574	3.75697	0.0676349	0.42499	Unchanged
ENSG00000163449	TMEM169	protein_coding	transmembrane protein 169 [Source:HGNC Symbol;Acc:HGNC:25130]	-0.214792	0.322934	0.856306	0.366412	0.767786	Unchanged
ENSG00000168159	RNF187	protein_coding	ring finger protein 187 [Source:HGNC Symbol;Acc:HGNC:27146]	-0.214868	8.21402	3.04221	0.097329	0.489358	Unchanged
ENSG00000129007	CALML4	protein_coding	calmodulin like 4 [Source:HGNC Symbol;Acc:HGNC:18445]	-0.214932	0.370033	0.551319	0.466886	0.82246	Unchanged
ENSG00000071073	MGAT4A	protein_coding	alpha-1,3-mannosyl-glycoprotein 4-beta-N-acetylglucosaminyltransferase A [Source:HGNC Symbol;Acc:HGNC:7047]	-0.214953	4.46227	3.49449	0.0771116	0.444197	Unchanged
ENSG00000117148	ACTL8	protein_coding	actin like 8 [Source:HGNC Symbol;Acc:HGNC:24018]	-0.21497	-1.25006	0.386388	0.557737	0.867158	Unchanged
ENSG00000168282	MGAT2	protein_coding	alpha-1,6-mannosyl-glycoprotein 2-beta-N-acetylglucosaminyltransferase [Source:HGNC Symbol;Acc:HGNC:7045]	-0.215006	2.2061	1.88	0.186359	0.609038	Unchanged
ENSG00000163933	RFT1	protein_coding	RFT1 homolog [Source:HGNC Symbol;Acc:HGNC:30220]	-0.215029	5.33542	4.98806	0.0377815	0.346043	Unchanged
ENSG00000177694	NAALADL2	protein_coding	N-acetylated alpha-linked acidic dipeptidase like 2 [Source:HGNC Symbol;Acc:HGNC:23219]	-0.215057	-1.15479	0.343791	0.564571	0.869304	Unchanged
ENSG00000171863	RPS7	protein_coding	ribosomal protein S7 [Source:HGNC Symbol;Acc:HGNC:10440]	-0.21512	7.94944	5.57372	0.0291045	0.311105	Unchanged
ENSG00000239911	NA	lncRNA	PRKAG2 antisense RNA 1 [Source:HGNC Symbol;Acc:HGNC:40468]	-0.215152	1.83389	2.4937	0.130855	0.542665	Unchanged
ENSG00000100890	PRORP	protein_coding	protein only RNase P catalytic subunit [Source:HGNC Symbol;Acc:HGNC:19958]	-0.215236	3.45188	3.2747	0.0862507	0.466232	Unchanged
ENSG00000165264	NDUFB6	protein_coding	NADH:ubiquinone oxidoreductase subunit B6 [Source:HGNC Symbol;Acc:HGNC:7701]	-0.215255	4.90548	6.10153	0.023181	0.286926	Unchanged
ENSG00000063244	U2AF2	protein_coding	U2 small nuclear RNA auxiliary factor 2 [Source:HGNC Symbol;Acc:HGNC:23156]	-0.215315	8.97615	4.42197	0.0490773	0.375852	Unchanged
ENSG00000113555	PCDH12	protein_coding	protocadherin 12 [Source:HGNC Symbol;Acc:HGNC:8657]	-0.215342	0.779554	0.643519	0.432388	0.805178	Unchanged
ENSG00000271781	NA	lncRNA	novel transcript, antisense to TPPP	-0.215344	2.14969	1.78136	0.197803	0.620146	Unchanged
ENSG00000161970	RPL26	protein_coding	ribosomal protein L26 [Source:HGNC Symbol;Acc:HGNC:10327]	-0.215543	7.1963	7.28431	0.0142456	0.236641	Unchanged
ENSG00000213638	ADAT3	protein_coding	adenosine deaminase tRNA specific 3 [Source:HGNC Symbol;Acc:HGNC:25151]	-0.21559	3.45668	1.78374	0.197515	0.620048	Unchanged
ENSG00000062582	MRPS24	protein_coding	mitochondrial ribosomal protein S24 [Source:HGNC Symbol;Acc:HGNC:14510]	-0.215845	-0.13356	0.509686	0.483978	0.831181	Unchanged
ENSG00000136240	KDELR2	protein_coding	KDEL endoplasmic reticulum protein retention receptor 2 [Source:HGNC Symbol;Acc:HGNC:6305]	-0.215857	7.83479	10.4168	0.00444441	0.149171	Unchanged
ENSG00000167085	PHB	protein_coding	prohibitin [Source:HGNC Symbol;Acc:HGNC:8912]	-0.215976	7.26032	5.58719	0.0289335	0.310615	Unchanged
ENSG00000228981	RPS2P20	processed_pseudogene	ribosomal protein S2 (RPS2) pseudogene	-0.216016	-0.873086	0.35376	0.55903	0.867853	Unchanged
ENSG00000116521	SCAMP3	protein_coding	secretory carrier membrane protein 3 [Source:HGNC Symbol;Acc:HGNC:10565]	-0.216039	6.73622	3.86427	0.0641549	0.417843	Unchanged
ENSG00000126749	EMG1	protein_coding	EMG1 N1-specific pseudouridine methyltransferase [Source:HGNC Symbol;Acc:HGNC:16912]	-0.21607	3.24292	2.1029	0.163375	0.581793	Unchanged
ENSG00000224043	NA	lncRNA	CCNT2 antisense RNA 1 [Source:HGNC Symbol;Acc:HGNC:40130]	-0.216103	1.93668	1.78972	0.196799	0.619107	Unchanged
ENSG00000131467	PSME3	protein_coding	proteasome activator subunit 3 [Source:HGNC Symbol;Acc:HGNC:9570]	-0.216104	8.80379	5.90453	0.0252157	0.296738	Unchanged
ENSG00000117242	PINK1-AS	lncRNA	PINK1 antisense RNA [Source:HGNC Symbol;Acc:HGNC:38872]	-0.216221	3.06302	5.46075	0.0305849	0.316444	Unchanged
ENSG00000081052	COL4A4	protein_coding	collagen type IV alpha 4 chain [Source:HGNC Symbol;Acc:HGNC:2206]	-0.216362	1.41592	0.793378	0.384253	0.779757	Unchanged
ENSG00000129437	KLK14	protein_coding	kallikrein related peptidase 14 [Source:HGNC Symbol;Acc:HGNC:6362]	-0.216409	-0.24675	0.674181	0.42181	0.799836	Unchanged
ENSG00000154529	CNTNAP3B	protein_coding	contactin associated protein family member 3B [Source:HGNC Symbol;Acc:HGNC:32035]	-0.216581	0.669831	1.00228	0.329375	0.739465	Unchanged
ENSG00000004142	POLDIP2	protein_coding	DNA polymerase delta interacting protein 2 [Source:HGNC Symbol;Acc:HGNC:23781]	-0.216616	7.43508	4.28248	0.0524258	0.387041	Unchanged
ENSG00000175283	DOLK	protein_coding	dolichol kinase [Source:HGNC Symbol;Acc:HGNC:23406]	-0.21666	4.90039	3.90525	0.0628806	0.414743	Unchanged
ENSG00000272081	NA	lncRNA	FCHO2 divergent transcript [Source:HGNC Symbol;Acc:HGNC:55232]	-0.21667	-1.11686	0.264976	0.612676	0.888305	Unchanged
ENSG00000093010	COMT	protein_coding	catechol-O-methyltransferase [Source:HGNC Symbol;Acc:HGNC:2228]	-0.216713	6.04094	5.49765	0.0300921	0.315586	Unchanged
ENSG00000266910	NA	processed_pseudogene	TAF9 RNA polymerase II, TATA box binding protein (TBP)-associated factor, 32kDa (TAF9) pseudogene	-0.216791	-0.54826	0.577905	0.456492	0.817695	Unchanged
ENSG00000247675	LRP4-AS1	lncRNA	LRP4 antisense RNA 1 [Source:HGNC Symbol;Acc:HGNC:44128]	-0.216791	-1.21297	0.141402	0.711069	0.919466	Unchanged
ENSG00000204628	RACK1	protein_coding	receptor for activated C kinase 1 [Source:HGNC Symbol;Acc:HGNC:4399]	-0.216894	10.5545	4.8811	0.0396664	0.351619	Unchanged
ENSG00000179362	NA	transcribed_processed_pseudogene	high mobility group nucleosomal binding domain 2 pseudogene 46 [Source:HGNC Symbol;Acc:HGNC:26817]	-0.216896	-0.839311	0.249652	0.623073	0.891588	Unchanged
ENSG00000104356	POP1	protein_coding	POP1 homolog, ribonuclease P/MRP subunit [Source:HGNC Symbol;Acc:HGNC:30129]	-0.216896	6.22087	8.08548	0.0104093	0.209084	Unchanged
ENSG00000237493	NA	processed_pseudogene	RAB13 member RAS oncogene family pseudogene	-0.216938	-1.17719	0.213162	0.649558	0.901059	Unchanged
ENSG00000203778	FAM229B	protein_coding	family with sequence similarity 229 member B [Source:HGNC Symbol;Acc:HGNC:33858]	-0.216966	2.69175	2.41652	0.136608	0.551473	Unchanged
ENSG00000166974	MAPRE2	protein_coding	microtubule associated protein RP/EB family member 2 [Source:HGNC Symbol;Acc:HGNC:6891]	-0.216992	6.86688	6.67944	0.0182046	0.25901	Unchanged
ENSG00000015475	BID	protein_coding	BH3 interacting domain death agonist [Source:HGNC Symbol;Acc:HGNC:1050]	-0.217058	5.02838	5.90004	0.0252644	0.296742	Unchanged
ENSG00000173163	COMMD1	protein_coding	copper metabolism domain containing 1 [Source:HGNC Symbol;Acc:HGNC:23024]	-0.2171	2.45449	1.61173	0.219623	0.644563	Unchanged
ENSG00000007952	NOX1	protein_coding	NADPH oxidase 1 [Source:HGNC Symbol;Acc:HGNC:7889]	-0.217147	0.514471	0.69097	0.416189	0.796328	Unchanged
ENSG00000224817	NA	lncRNA	novel transcript	-0.217221	2.8939	3.90753	0.0628106	0.414605	Unchanged
ENSG00000168883	USP39	protein_coding	ubiquitin specific peptidase 39 [Source:HGNC Symbol;Acc:HGNC:20071]	-0.217247	6.88545	6.23046	0.0219499	0.27942	Unchanged
ENSG00000140307	GTF2A2	protein_coding	general transcription factor IIA subunit 2 [Source:HGNC Symbol;Acc:HGNC:4647]	-0.217268	4.60028	7.22739	0.0145735	0.238388	Unchanged
ENSG00000185201	IFITM2	protein_coding	interferon induced transmembrane protein 2 [Source:HGNC Symbol;Acc:HGNC:5413]	-0.217341	4.74806	3.33912	0.083447	0.459625	Unchanged
ENSG00000267064	UXT-AS1	lncRNA	UXT antisense RNA 1 [Source:HGNC Symbol;Acc:HGNC:49239]	-0.217356	-0.388556	0.742645	0.407093	0.791512	Unchanged
ENSG00000140740	UQCRC2	protein_coding	ubiquinol-cytochrome c reductase core protein 2 [Source:HGNC Symbol;Acc:HGNC:12586]	-0.217378	7.30833	7.04765	0.0156661	0.242247	Unchanged
ENSG00000163362	INAVA	protein_coding	innate immunity activator [Source:HGNC Symbol;Acc:HGNC:25599]	-0.217398	1.73942	1.67222	0.211509	0.635963	Unchanged
ENSG00000182912	NA	lncRNA	TSPEAR antisense RNA 2 [Source:HGNC Symbol;Acc:HGNC:16428]	-0.217439	4.26084	3.34688	0.0831165	0.459195	Unchanged
ENSG00000144868	TMEM108	protein_coding	transmembrane protein 108 [Source:HGNC Symbol;Acc:HGNC:28451]	-0.217495	3.17967	3.56904	0.0742717	0.440098	Unchanged
ENSG00000175003	SLC22A1	protein_coding	solute carrier family 22 member 1 [Source:HGNC Symbol;Acc:HGNC:10963]	-0.217531	-1.09946	0.269361	0.609771	0.88697	Unchanged
ENSG00000182511	FES	protein_coding	FES proto-oncogene, tyrosine kinase [Source:HGNC Symbol;Acc:HGNC:3657]	-0.217616	-0.273973	0.533182	0.474206	0.826416	Unchanged
ENSG00000099866	MADCAM1	protein_coding	mucosal vascular addressin cell adhesion molecule 1 [Source:HGNC Symbol;Acc:HGNC:6765]	-0.21765	0.586855	0.993108	0.331543	0.740851	Unchanged
ENSG00000181991	MRPS11	protein_coding	mitochondrial ribosomal protein S11 [Source:HGNC Symbol;Acc:HGNC:14050]	-0.217665	5.2223	7.07056	0.0155218	0.242247	Unchanged
ENSG00000261504	LINC01686	lncRNA	long intergenic non-protein coding RNA 1686 [Source:HGNC Symbol;Acc:HGNC:27643]	-0.21776	-0.848681	0.161255	0.692497	0.91458	Unchanged
ENSG00000076053	RBM7	protein_coding	RNA binding motif protein 7 [Source:HGNC Symbol;Acc:HGNC:9904]	-0.21786	4.35531	2.67107	0.118695	0.52595	Unchanged
ENSG00000119559	C19orf25	protein_coding	chromosome 19 open reading frame 25 [Source:HGNC Symbol;Acc:HGNC:26711]	-0.217992	4.90808	2.74491	0.114033	0.52126	Unchanged
ENSG00000124614	RPS10	protein_coding	ribosomal protein S10 [Source:HGNC Symbol;Acc:HGNC:10383]	-0.218081	2.89374	4.21532	0.0541312	0.392352	Unchanged
ENSG00000166595	CIAO2B	protein_coding	cytosolic iron-sulfur assembly component 2B [Source:HGNC Symbol;Acc:HGNC:24261]	-0.218161	4.67217	3.27327	0.0863142	0.466317	Unchanged
ENSG00000138764	CCNG2	protein_coding	cyclin G2 [Source:HGNC Symbol;Acc:HGNC:1593]	-0.218212	4.74898	4.55399	0.046132	0.369708	Unchanged
ENSG00000226266	BAZ2B	lncRNA	novel transcript	-0.218223	-0.961791	0.249614	0.6231	0.891588	Unchanged
ENSG00000140990	NDUFB10	protein_coding	NADH:ubiquinone oxidoreductase subunit B10 [Source:HGNC Symbol;Acc:HGNC:7696]	-0.218498	7.40551	3.50491	0.0767071	0.444197	Unchanged
ENSG00000135409	AMHR2	protein_coding	anti-Mullerian hormone receptor type 2 [Source:HGNC Symbol;Acc:HGNC:465]	-0.218511	0.106983	0.428554	0.520569	0.849734	Unchanged
ENSG00000224046	DMTF1-AS1	lncRNA	novel transcript, antisense to DMTF1	-0.218529	-0.138084	0.413742	0.527786	0.853652	Unchanged
ENSG00000132475	H3-3B	protein_coding	H3.3 histone B [Source:HGNC Symbol;Acc:HGNC:4765]	-0.218603	8.61121	11.2089	0.00338968	0.137523	Unchanged
ENSG00000145354	CISD2	protein_coding	CDGSH iron sulfur domain 2 [Source:HGNC Symbol;Acc:HGNC:24212]	-0.218645	4.66102	4.40694	0.0494261	0.377585	Unchanged
ENSG00000143870	PDIA6	protein_coding	protein disulfide isomerase family A member 6 [Source:HGNC Symbol;Acc:HGNC:30168]	-0.218696	7.71862	9.97992	0.00517983	0.158342	Unchanged
ENSG00000187634	SAMD11	protein_coding	sterile alpha motif domain containing 11 [Source:HGNC Symbol;Acc:HGNC:28706]	-0.218712	5.2811	2.66454	0.119118	0.526583	Unchanged
ENSG00000144401	METTL21A	protein_coding	methyltransferase like 21A [Source:HGNC Symbol;Acc:HGNC:30476]	-0.219033	3.96282	5.25478	0.0335096	0.328389	Unchanged
ENSG00000272084	NA	lncRNA	novel transcript	-0.219065	-0.37359	0.357873	0.556775	0.866986	Unchanged
ENSG00000087302	RTRAF	protein_coding	RNA transcription, translation and transport factor [Source:HGNC Symbol;Acc:HGNC:23169]	-0.219158	7.00701	11.6089	0.00296555	0.129133	Unchanged
ENSG00000182890	GLUD2	protein_coding	glutamate dehydrogenase 2 [Source:HGNC Symbol;Acc:HGNC:4336]	-0.219295	-0.0116903	0.460653	0.505526	0.840907	Unchanged
ENSG00000239857	GET4	protein_coding	guided entry of tail-anchored proteins factor 4 [Source:HGNC Symbol;Acc:HGNC:21690]	-0.219311	2.35217	1.1988	0.287287	0.705225	Unchanged
ENSG00000137692	DCUN1D5	protein_coding	defective in cullin neddylation 1 domain containing 5 [Source:HGNC Symbol;Acc:HGNC:28409]	-0.219357	6.47141	9.09315	0.00712984	0.180815	Unchanged
ENSG00000185721	DRG1	protein_coding	developmentally regulated GTP binding protein 1 [Source:HGNC Symbol;Acc:HGNC:3029]	-0.219436	6.81186	4.7494	0.0421363	0.358534	Unchanged
ENSG00000141012	GALNS	protein_coding	galactosamine (N-acetyl)-6-sulfatase [Source:HGNC Symbol;Acc:HGNC:4122]	-0.219457	4.41895	3.49101	0.0772472	0.444197	Unchanged
ENSG00000212232	SNORD17	snoRNA	small nucleolar RNA, C/D box 17 [Source:HGNC Symbol;Acc:HGNC:32713]	-0.219524	1.89906	1.44929	0.243468	0.67023	Unchanged
ENSG00000260807	CEROX1	lncRNA	cytoplasmic endogenous regulator of oxidative phosphorylation 1 [Source:HGNC Symbol;Acc:HGNC:53928]	-0.219592	1.52536	1.16504	0.293974	0.71036	Unchanged
ENSG00000184937	WT1	protein_coding	WT1 transcription factor [Source:HGNC Symbol;Acc:HGNC:12796]	-0.219656	3.83176	6.43997	0.0201036	0.271022	Unchanged
ENSG00000164109	MAD2L1	protein_coding	mitotic arrest deficient 2 like 1 [Source:HGNC Symbol;Acc:HGNC:6763]	-0.219697	6.90765	8.22892	0.00985295	0.205315	Unchanged
ENSG00000116133	DHCR24	protein_coding	24-dehydrocholesterol reductase [Source:HGNC Symbol;Acc:HGNC:2859]	-0.21973	8.74377	3.99169	0.0602873	0.407665	Unchanged
ENSG00000156298	TSPAN7	protein_coding	tetraspanin 7 [Source:HGNC Symbol;Acc:HGNC:11854]	-0.219772	2.95055	2.69996	0.116845	0.523983	Unchanged
ENSG00000034152	MAP2K3	protein_coding	mitogen-activated protein kinase kinase 3 [Source:HGNC Symbol;Acc:HGNC:6843]	-0.219814	6.05546	3.50478	0.0767121	0.444197	Unchanged
ENSG00000219553	NA	processed_pseudogene	coiled-coil domain containing 59 (CCDC59) pseudogene	-0.219868	-0.97532	0.278342	0.603915	0.883581	Unchanged
ENSG00000169727	GPS1	protein_coding	G protein pathway suppressor 1 [Source:HGNC Symbol;Acc:HGNC:4549]	-0.219934	7.5267	3.33281	0.0837169	0.460088	Unchanged
ENSG00000077713	SLC25A43	protein_coding	solute carrier family 25 member 43 [Source:HGNC Symbol;Acc:HGNC:30557]	-0.220096	3.45401	4.49462	0.0474308	0.372634	Unchanged
ENSG00000140092	FBLN5	protein_coding	fibulin 5 [Source:HGNC Symbol;Acc:HGNC:3602]	-0.220406	3.99619	4.2931	0.0521619	0.386513	Unchanged
ENSG00000116161	CACYBP	protein_coding	calcyclin binding protein [Source:HGNC Symbol;Acc:HGNC:30423]	-0.220433	6.99618	7.21944	0.01462	0.238731	Unchanged
ENSG00000189229	NA	lncRNA	novel transcript	-0.220592	-0.324816	0.550198	0.467334	0.822511	Unchanged
ENSG00000182117	NOP10	protein_coding	NOP10 ribonucleoprotein [Source:HGNC Symbol;Acc:HGNC:14378]	-0.220654	5.14323	3.90667	0.0628369	0.414605	Unchanged
ENSG00000167747	C19orf48	transcribed_unitary_pseudogene	chromosome 19 open reading frame 48 [Source:HGNC Symbol;Acc:HGNC:29667]	-0.220719	6.86803	4.54635	0.0462968	0.369845	Unchanged
ENSG00000111775	COX6A1	protein_coding	cytochrome c oxidase subunit 6A1 [Source:HGNC Symbol;Acc:HGNC:2277]	-0.220721	4.93456	3.9018	0.0629867	0.414969	Unchanged
ENSG00000135919	SERPINE2	protein_coding	serpin family E member 2 [Source:HGNC Symbol;Acc:HGNC:8951]	-0.220778	4.42027	6.21308	0.0221115	0.280285	Unchanged
ENSG00000143222	UFC1	protein_coding	ubiquitin-fold modifier conjugating enzyme 1 [Source:HGNC Symbol;Acc:HGNC:26941]	-0.220778	5.79077	5.70907	0.0274367	0.304707	Unchanged
ENSG00000268583	NA	lncRNA	novel transcript, antisense to CARD8	-0.220786	-0.485432	0.460054	0.5058	0.840978	Unchanged
ENSG00000280670	CCDC163	protein_coding	coiled-coil domain containing 163 [Source:HGNC Symbol;Acc:HGNC:27003]	-0.22079	2.76619	2.75562	0.113375	0.520654	Unchanged
ENSG00000272871	NA	lncRNA	novel transcript	-0.220823	-0.878785	0.350365	0.560905	0.86824	Unchanged
ENSG00000099341	PSMD8	protein_coding	proteasome 26S subunit, non-ATPase 8 [Source:HGNC Symbol;Acc:HGNC:9566]	-0.220944	7.30622	3.75804	0.0675992	0.42499	Unchanged
ENSG00000166946	CCNDBP1	protein_coding	cyclin D1 binding protein 1 [Source:HGNC Symbol;Acc:HGNC:1587]	-0.221003	4.34637	4.47148	0.0479483	0.373569	Unchanged
ENSG00000157613	CREB3L1	protein_coding	cAMP responsive element binding protein 3 like 1 [Source:HGNC Symbol;Acc:HGNC:18856]	-0.221158	2.82026	1.64775	0.214744	0.639025	Unchanged
ENSG00000241506	PSMC1P1	processed_pseudogene	proteasome 26S subunit, ATPase 1 pseudogene 1 [Source:HGNC Symbol;Acc:HGNC:30147]	-0.221236	-0.0872779	0.676001	0.421195	0.799262	Unchanged
ENSG00000172426	RSPH9	protein_coding	radial spoke head component 9 [Source:HGNC Symbol;Acc:HGNC:21057]	-0.221417	0.0210871	0.698749	0.413623	0.795248	Unchanged
ENSG00000279901	NA	TEC	tec	-0.221499	-0.70632	0.254067	0.620037	0.891386	Unchanged
ENSG00000235489	NA	processed_pseudogene	DBF4 zinc finger pseudogene 1 [Source:HGNC Symbol;Acc:HGNC:45059]	-0.221526	-1.20834	0.241618	0.628686	0.894677	Unchanged
ENSG00000177156	TALDO1	protein_coding	transaldolase 1 [Source:HGNC Symbol;Acc:HGNC:11559]	-0.221552	7.10241	4.75232	0.0420797	0.358534	Unchanged
ENSG00000183978	COA3	protein_coding	cytochrome c oxidase assembly factor 3 [Source:HGNC Symbol;Acc:HGNC:24990]	-0.221591	4.66988	2.09371	0.164251	0.582633	Unchanged
ENSG00000267152	NA	lncRNA	novel transcript	-0.221603	-0.620332	0.298355	0.591291	0.880107	Unchanged
ENSG00000166582	CENPV	protein_coding	centromere protein V [Source:HGNC Symbol;Acc:HGNC:29920]	-0.221715	5.905	5.06733	0.0364503	0.339941	Unchanged
ENSG00000100196	KDELR3	protein_coding	KDEL endoplasmic reticulum protein retention receptor 3 [Source:HGNC Symbol;Acc:HGNC:6306]	-0.221802	4.57409	8.63195	0.00846007	0.195439	Unchanged
ENSG00000012779	ALOX5	protein_coding	arachidonate 5-lipoxygenase [Source:HGNC Symbol;Acc:HGNC:435]	-0.221818	-0.34697	0.287812	0.59787	0.881802	Unchanged
ENSG00000109971	HSPA8	protein_coding	heat shock protein family A (Hsp70) member 8 [Source:HGNC Symbol;Acc:HGNC:5241]	-0.22182	10.8665	7.50746	0.0130376	0.229026	Unchanged
ENSG00000179115	FARSA	protein_coding	phenylalanyl-tRNA synthetase subunit alpha [Source:HGNC Symbol;Acc:HGNC:3592]	-0.22198	7.51707	4.33342	0.0511735	0.382874	Unchanged
ENSG00000170236	USP50	protein_coding	ubiquitin specific peptidase 50 [Source:HGNC Symbol;Acc:HGNC:20079]	-0.221999	-0.599886	0.319983	0.578257	0.874844	Unchanged
ENSG00000204604	ZNF468	protein_coding	zinc finger protein 468 [Source:HGNC Symbol;Acc:HGNC:33105]	-0.222037	3.44882	2.13661	0.160209	0.579727	Unchanged
ENSG00000188766	SPRED3	protein_coding	sprouty related EVH1 domain containing 3 [Source:HGNC Symbol;Acc:HGNC:31041]	-0.222084	1.76094	2.0456	0.168933	0.587704	Unchanged
ENSG00000099817	POLR2E	protein_coding	RNA polymerase II, I and III subunit E [Source:HGNC Symbol;Acc:HGNC:9192]	-0.222237	7.54227	4.06819	0.058095	0.400898	Unchanged
ENSG00000155959	VBP1	protein_coding	VHL binding protein 1 [Source:HGNC Symbol;Acc:HGNC:12662]	-0.222318	7.18982	5.50698	0.029969	0.315018	Unchanged
ENSG00000282885	NA	lncRNA	novel transcript	-0.222336	-0.212679	0.535704	0.473176	0.825943	Unchanged
ENSG00000125454	SLC25A19	protein_coding	solute carrier family 25 member 19 [Source:HGNC Symbol;Acc:HGNC:14409]	-0.222409	4.48769	3.69956	0.0695867	0.430534	Unchanged
ENSG00000130829	DUSP9	protein_coding	dual specificity phosphatase 9 [Source:HGNC Symbol;Acc:HGNC:3076]	-0.22245	5.41846	4.03156	0.0591331	0.404071	Unchanged
ENSG00000178343	SHISA3	protein_coding	shisa family member 3 [Source:HGNC Symbol;Acc:HGNC:25159]	-0.222663	2.02693	2.24974	0.150118	0.568121	Unchanged
ENSG00000169241	SLC50A1	protein_coding	solute carrier family 50 member 1 [Source:HGNC Symbol;Acc:HGNC:30657]	-0.222696	5.18718	3.38542	0.0814977	0.455128	Unchanged
ENSG00000144713	RPL32	protein_coding	ribosomal protein L32 [Source:HGNC Symbol;Acc:HGNC:10336]	-0.222858	8.73209	4.78512	0.0414494	0.35616	Unchanged
ENSG00000131174	COX7B	protein_coding	cytochrome c oxidase subunit 7B [Source:HGNC Symbol;Acc:HGNC:2291]	-0.222885	5.95699	4.83492	0.0405131	0.353736	Unchanged
ENSG00000131469	RPL27	protein_coding	ribosomal protein L27 [Source:HGNC Symbol;Acc:HGNC:10328]	-0.222885	8.17585	4.16938	0.0553345	0.394683	Unchanged
ENSG00000107371	EXOSC3	protein_coding	exosome component 3 [Source:HGNC Symbol;Acc:HGNC:17944]	-0.222893	5.26929	9.9129	0.00530425	0.160257	Unchanged
ENSG00000107833	NPM3	protein_coding	nucleophosmin/nucleoplasmin 3 [Source:HGNC Symbol;Acc:HGNC:7931]	-0.222896	5.14445	2.79383	0.111064	0.516308	Unchanged
ENSG00000050165	DKK3	protein_coding	dickkopf WNT signaling pathway inhibitor 3 [Source:HGNC Symbol;Acc:HGNC:2893]	-0.222916	1.19249	1.2603	0.275621	0.695542	Unchanged
ENSG00000126756	UXT	protein_coding	ubiquitously expressed prefoldin like chaperone [Source:HGNC Symbol;Acc:HGNC:12641]	-0.222952	3.6136	3.60556	0.0729248	0.438605	Unchanged
ENSG00000272829	NA	lncRNA	novel transcript	-0.222974	0.346281	0.462282	0.504783	0.840364	Unchanged
ENSG00000271855	NA	lncRNA	novel transcript	-0.223126	-0.498783	0.523389	0.478238	0.828597	Unchanged
ENSG00000200170	NA	misc_RNA	Y RNA [Source:RFAM;Acc:RF00019]	-0.223133	-1.01367	0.384777	0.542448	0.859646	Unchanged
ENSG00000183011	NAA38	protein_coding	N-alpha-acetyltransferase 38, NatC auxiliary subunit [Source:HGNC Symbol;Acc:HGNC:28212]	-0.22317	4.60259	2.89661	0.10512	0.505088	Unchanged
ENSG00000250742	LINC02381	lncRNA	long intergenic non-protein coding RNA 2381 [Source:HGNC Symbol;Acc:HGNC:53304]	-0.22355	4.72591	5.06134	0.0365489	0.340336	Unchanged
ENSG00000099256	PRTFDC1	protein_coding	phosphoribosyl transferase domain containing 1 [Source:HGNC Symbol;Acc:HGNC:23333]	-0.223616	4.85823	8.32833	0.00948696	0.203302	Unchanged
ENSG00000169019	COMMD8	protein_coding	COMM domain containing 8 [Source:HGNC Symbol;Acc:HGNC:26036]	-0.22363	3.82159	6.10946	0.0231031	0.286352	Unchanged
ENSG00000287918	LOC107985693	lncRNA	novel transcript, antisense to VMA21	-0.223641	-1.02038	0.461425	0.505174	0.840661	Unchanged
ENSG00000151917	BEND6	protein_coding	BEN domain containing 6 [Source:HGNC Symbol;Acc:HGNC:20871]	-0.223807	1.42519	1.45911	0.241935	0.668868	Unchanged
ENSG00000179981	TSHZ1	protein_coding	teashirt zinc finger homeobox 1 [Source:HGNC Symbol;Acc:HGNC:10669]	-0.22384	5.63384	7.7463	0.0118705	0.222127	Unchanged
ENSG00000108953	YWHAE	protein_coding	tyrosine 3-monooxygenase/tryptophan 5-monooxygenase activation protein epsilon [Source:HGNC Symbol;Acc:HGNC:12851]	-0.223856	9.96634	12.9081	0.00194723	0.102784	Unchanged
ENSG00000137872	SEMA6D	protein_coding	semaphorin 6D [Source:HGNC Symbol;Acc:HGNC:16770]	-0.223878	2.75231	2.53011	0.128241	0.538032	Unchanged
ENSG00000128463	EMC4	protein_coding	ER membrane protein complex subunit 4 [Source:HGNC Symbol;Acc:HGNC:28032]	-0.223976	4.33323	6.5288	0.0193743	0.267275	Unchanged
ENSG00000196466	ZNF799	protein_coding	zinc finger protein 799 [Source:HGNC Symbol;Acc:HGNC:28071]	-0.224113	1.95861	1.41457	0.248993	0.675313	Unchanged
ENSG00000138942	RNF185	protein_coding	ring finger protein 185 [Source:HGNC Symbol;Acc:HGNC:26783]	-0.224126	5.39145	4.98319	0.037865	0.346043	Unchanged
ENSG00000271580	GYG2P2	processed_pseudogene	glycogenin 2 (GYG2) pseudogene	-0.224168	0.0460759	0.370361	0.550035	0.86382	Unchanged
ENSG00000104321	TRPA1	protein_coding	transient receptor potential cation channel subfamily A member 1 [Source:HGNC Symbol;Acc:HGNC:497]	-0.224213	-0.229264	0.739709	0.400507	0.789022	Unchanged
ENSG00000259051	NA	processed_pseudogene	heterogeneous nuclear ribonucleoprotein U pseudogene 1 [Source:HGNC Symbol;Acc:HGNC:19931]	-0.224242	-0.403999	0.578735	0.458495	0.818538	Unchanged
ENSG00000227627	NA	lncRNA	novel transcript	-0.224253	1.17691	1.80561	0.19491	0.617764	Unchanged
ENSG00000100209	HSCB	protein_coding	HscB mitochondrial iron-sulfur cluster cochaperone [Source:HGNC Symbol;Acc:HGNC:28913]	-0.224348	3.36835	3.94175	0.0617701	0.412209	Unchanged
ENSG00000267265	NA	lncRNA	GP6 antisense RNA 1 [Source:HGNC Symbol;Acc:HGNC:55305]	-0.224393	1.19245	1.42689	0.247014	0.673454	Unchanged
ENSG00000088356	PDRG1	protein_coding	p53 and DNA damage regulated 1 [Source:HGNC Symbol;Acc:HGNC:16119]	-0.224505	4.8863	2.68576	0.117749	0.5243	Unchanged
ENSG00000110801	PSMD9	protein_coding	proteasome 26S subunit, non-ATPase 9 [Source:HGNC Symbol;Acc:HGNC:9567]	-0.22451	3.87915	5.14577	0.0351854	0.334681	Unchanged
ENSG00000197044	ZNF441	protein_coding	zinc finger protein 441 [Source:HGNC Symbol;Acc:HGNC:20875]	-0.224553	1.4533	1.41108	0.249557	0.675748	Unchanged
ENSG00000131370	SH3BP5	protein_coding	SH3 domain binding protein 5 [Source:HGNC Symbol;Acc:HGNC:10827]	-0.22471	3.04509	5.29413	0.0329272	0.32601	Unchanged
ENSG00000164081	TEX264	protein_coding	testis expressed 264, ER-phagy receptor [Source:HGNC Symbol;Acc:HGNC:30247]	-0.224806	5.65205	3.75934	0.0675558	0.424897	Unchanged
ENSG00000260630	SNAI3-AS1	lncRNA	SNAI3 antisense RNA 1 [Source:HGNC Symbol;Acc:HGNC:28327]	-0.224828	2.42891	2.54941	0.126881	0.536976	Unchanged
ENSG00000130818	ZNF426	protein_coding	zinc finger protein 426 [Source:HGNC Symbol;Acc:HGNC:20725]	-0.224875	3.98209	3.88665	0.0634553	0.415514	Unchanged
ENSG00000174628	IQCK	protein_coding	IQ motif containing K [Source:HGNC Symbol;Acc:HGNC:28556]	-0.22498	1.81475	2.31065	0.145005	0.559616	Unchanged
ENSG00000071082	RPL31	protein_coding	ribosomal protein L31 [Source:HGNC Symbol;Acc:HGNC:10334]	-0.225164	7.9542	6.7864	0.0174224	0.254367	Unchanged
ENSG00000235162	C12orf75	protein_coding	chromosome 12 open reading frame 75 [Source:HGNC Symbol;Acc:HGNC:35164]	-0.225227	4.85277	5.81616	0.0261936	0.300078	Unchanged
ENSG00000172354	GNB2	protein_coding	G protein subunit beta 2 [Source:HGNC Symbol;Acc:HGNC:4398]	-0.22542	7.52868	3.19575	0.0898383	0.472973	Unchanged
ENSG00000104267	CA2	protein_coding	carbonic anhydrase 2 [Source:HGNC Symbol;Acc:HGNC:1373]	-0.225428	8.26726	7.86015	0.0113558	0.217922	Unchanged
ENSG00000115252	PDE1A	protein_coding	phosphodiesterase 1A [Source:HGNC Symbol;Acc:HGNC:8774]	-0.225564	1.01025	1.56396	0.226312	0.652281	Unchanged
ENSG00000164619	BMPER	protein_coding	BMP binding endothelial regulator [Source:HGNC Symbol;Acc:HGNC:24154]	-0.225838	0.423566	0.732628	0.402729	0.790103	Unchanged
ENSG00000079215	SLC1A3	protein_coding	solute carrier family 1 member 3 [Source:HGNC Symbol;Acc:HGNC:10941]	-0.22595	6.13772	3.80534	0.0660396	0.422465	Unchanged
ENSG00000182240	BACE2	protein_coding	beta-secretase 2 [Source:HGNC Symbol;Acc:HGNC:934]	-0.226154	4.9077	7.39181	0.0136486	0.232227	Unchanged
ENSG00000103502	CDIPT	protein_coding	CDP-diacylglycerol--inositol 3-phosphatidyltransferase [Source:HGNC Symbol;Acc:HGNC:1769]	-0.226158	6.09919	3.5273	0.0758464	0.442136	Unchanged
ENSG00000223599	NA	processed_pseudogene	adipose differentiation-related protein (ADFP) pseudogene	-0.226189	-1.12581	0.160591	0.693096	0.914873	Unchanged
ENSG00000091317	CMTM6	protein_coding	CKLF like MARVEL transmembrane domain containing 6 [Source:HGNC Symbol;Acc:HGNC:19177]	-0.226202	6.71783	4.42389	0.0490328	0.375835	Unchanged
ENSG00000250479	CHCHD10	protein_coding	coiled-coil-helix-coiled-coil-helix domain containing 10 [Source:HGNC Symbol;Acc:HGNC:15559]	-0.226325	6.76702	2.80602	0.110339	0.514909	Unchanged
ENSG00000232388	SMIM26	protein_coding	small integral membrane protein 26 [Source:HGNC Symbol;Acc:HGNC:43430]	-0.226424	3.2633	3.973	0.0608375	0.409598	Unchanged
ENSG00000273723	SUGT1-DT	lncRNA	SUGT1 divergent transcript [Source:HGNC Symbol;Acc:HGNC:54809]	-0.226569	0.178684	0.886784	0.358204	0.761089	Unchanged
ENSG00000166676	TVP23A	protein_coding	trans-golgi network vesicle protein 23 homolog A [Source:HGNC Symbol;Acc:HGNC:20398]	-0.226685	0.157596	0.677746	0.420607	0.799072	Unchanged
ENSG00000166411	IDH3A	protein_coding	isocitrate dehydrogenase (NAD(+)) 3 catalytic subunit alpha [Source:HGNC Symbol;Acc:HGNC:5384]	-0.226705	5.79025	7.12774	0.0151682	0.240126	Unchanged
ENSG00000180574	EIF2S3B	protein_coding	eukaryotic translation initiation factor 2 subunit gamma B [Source:HGNC Symbol;Acc:HGNC:43863]	-0.226718	-0.313223	0.459594	0.50601	0.840997	Unchanged
ENSG00000050130	JKAMP	protein_coding	JNK1/MAPK8 associated membrane protein [Source:HGNC Symbol;Acc:HGNC:20184]	-0.226784	4.91451	8.77364	0.00802394	0.192723	Unchanged
ENSG00000173928	SWSAP1	protein_coding	SWIM-type zinc finger 7 associated protein 1 [Source:HGNC Symbol;Acc:HGNC:26638]	-0.226823	1.84588	1.41324	0.249207	0.675563	Unchanged
ENSG00000105171	POP4	protein_coding	POP4 homolog, ribonuclease P/MRP subunit [Source:HGNC Symbol;Acc:HGNC:30081]	-0.226902	5.17058	7.49908	0.0130808	0.229026	Unchanged
ENSG00000074071	MRPS34	protein_coding	mitochondrial ribosomal protein S34 [Source:HGNC Symbol;Acc:HGNC:16618]	-0.226905	6.327	5.27307	0.0332373	0.327157	Unchanged
ENSG00000273056	NA	lncRNA	novel transcript	-0.226989	-0.93622	0.330139	0.572338	0.872	Unchanged
ENSG00000212864	RNF208	protein_coding	ring finger protein 208 [Source:HGNC Symbol;Acc:HGNC:25420]	-0.227043	3.00155	1.33822	0.261727	0.685789	Unchanged
ENSG00000244242	IFITM10	protein_coding	interferon induced transmembrane protein 10 [Source:HGNC Symbol;Acc:HGNC:40022]	-0.227213	-1.25895	0.285991	0.599022	0.882512	Unchanged
ENSG00000273216	NA	lncRNA	novel transcript, novel transcript, sense intronic to RASL10A	-0.227251	-0.693139	0.371798	0.54927	0.86307	Unchanged
ENSG00000258947	TUBB3	protein_coding	tubulin beta 3 class III [Source:HGNC Symbol;Acc:HGNC:20772]	-0.227421	0.143565	0.421778	0.523848	0.851645	Unchanged
ENSG00000146054	TRIM7	protein_coding	tripartite motif containing 7 [Source:HGNC Symbol;Acc:HGNC:16278]	-0.227449	2.20224	2.56004	0.126139	0.536152	Unchanged
ENSG00000196418	ZNF124	protein_coding	zinc finger protein 124 [Source:HGNC Symbol;Acc:HGNC:12907]	-0.227479	2.89969	4.11878	0.0566953	0.397829	Unchanged
ENSG00000198464	ZNF480	protein_coding	zinc finger protein 480 [Source:HGNC Symbol;Acc:HGNC:23305]	-0.227546	4.83746	5.05105	0.0367192	0.341047	Unchanged
ENSG00000163344	PMVK	protein_coding	phosphomevalonate kinase [Source:HGNC Symbol;Acc:HGNC:9141]	-0.227704	3.99924	3.84035	0.0649123	0.420188	Unchanged
ENSG00000152234	ATP5F1A	protein_coding	ATP synthase F1 subunit alpha [Source:HGNC Symbol;Acc:HGNC:823]	-0.227827	8.64369	6.41783	0.0202902	0.272003	Unchanged
ENSG00000204576	PRR3	protein_coding	proline rich 3 [Source:HGNC Symbol;Acc:HGNC:21149]	-0.227967	5.75651	7.93182	0.0110446	0.215661	Unchanged
ENSG00000106025	TSPAN12	protein_coding	tetraspanin 12 [Source:HGNC Symbol;Acc:HGNC:21641]	-0.228003	3.85705	5.65853	0.0280464	0.307995	Unchanged
ENSG00000186834	HEXIM1	protein_coding	HEXIM P-TEFb complex subunit 1 [Source:HGNC Symbol;Acc:HGNC:24953]	-0.22802	6.79642	10.4225	0.00443565	0.149171	Unchanged
ENSG00000205208	C4orf46	protein_coding	chromosome 4 open reading frame 46 [Source:HGNC Symbol;Acc:HGNC:27320]	-0.228162	5.46265	5.55852	0.0292989	0.311884	Unchanged
ENSG00000260806	NA	lncRNA	PAPOLA divergent transcript [Source:HGNC Symbol;Acc:HGNC:55380]	-0.22827	0.337657	0.692709	0.415613	0.795982	Unchanged
ENSG00000172301	COPRS	protein_coding	coordinator of PRMT5 and differentiation stimulator [Source:HGNC Symbol;Acc:HGNC:28848]	-0.228315	5.20247	4.51029	0.0470839	0.371512	Unchanged
ENSG00000226668	NA	transcribed_unprocessed_pseudogene	pseudogene similar to family with sequence similarity 75, member A1	-0.228344	-1.14465	0.225748	0.640127	0.897606	Unchanged
ENSG00000143158	MPC2	protein_coding	mitochondrial pyruvate carrier 2 [Source:HGNC Symbol;Acc:HGNC:24515]	-0.228466	4.77165	6.30993	0.021228	0.275507	Unchanged
ENSG00000276505	NA	lncRNA	novel transcript, sense intronic to BACE1	-0.228551	-1.19779	0.433448	0.520678	0.849764	Unchanged
ENSG00000158710	TAGLN2	protein_coding	transgelin 2 [Source:HGNC Symbol;Acc:HGNC:11554]	-0.228615	7.80785	5.15143	0.0350961	0.334681	Unchanged
ENSG00000255236	CHKA-DT	lncRNA	novel transcript	-0.228647	-1.2877	0.291786	0.595372	0.881232	Unchanged
ENSG00000120942	UBIAD1	protein_coding	UbiA prenyltransferase domain containing 1 [Source:HGNC Symbol;Acc:HGNC:30791]	-0.228685	5.70936	5.96126	0.0246098	0.294549	Unchanged
ENSG00000173141	MRPL57	protein_coding	mitochondrial ribosomal protein L57 [Source:HGNC Symbol;Acc:HGNC:14514]	-0.229085	4.79569	7.05558	0.015616	0.242247	Unchanged
ENSG00000188186	LAMTOR4	protein_coding	late endosomal/lysosomal adaptor, MAPK and MTOR activator 4 [Source:HGNC Symbol;Acc:HGNC:33772]	-0.229134	4.44097	3.42637	0.0798177	0.451435	Unchanged
ENSG00000287562	NA	lncRNA	novel transcript	-0.229246	2.98147	4.31609	0.0515957	0.384438	Unchanged
ENSG00000104341	LAPTM4B	protein_coding	lysosomal protein transmembrane 4 beta [Source:HGNC Symbol;Acc:HGNC:13646]	-0.229383	7.47548	7.54574	0.0128422	0.229026	Unchanged
ENSG00000270571	LOC105374811	lncRNA	novel transcript, antisense to TACR1	-0.229406	-0.921049	0.19692	0.662245	0.905929	Unchanged
ENSG00000115946	PNO1	protein_coding	partner of NOB1 homolog [Source:HGNC Symbol;Acc:HGNC:32790]	-0.229522	5.71451	7.35124	0.0138705	0.234071	Unchanged
ENSG00000182307	C8orf33	protein_coding	chromosome 8 open reading frame 33 [Source:HGNC Symbol;Acc:HGNC:26104]	-0.229569	7.17378	5.64504	0.0282117	0.308521	Unchanged
ENSG00000131153	GINS2	protein_coding	GINS complex subunit 2 [Source:HGNC Symbol;Acc:HGNC:24575]	-0.229574	6.07059	4.50364	0.0472307	0.371906	Unchanged
ENSG00000135973	GPR45	protein_coding	G protein-coupled receptor 45 [Source:HGNC Symbol;Acc:HGNC:4503]	-0.229622	-0.393485	0.297416	0.59187	0.880338	Unchanged
ENSG00000135211	TMEM60	protein_coding	transmembrane protein 60 [Source:HGNC Symbol;Acc:HGNC:21754]	-0.229727	2.83338	3.32179	0.0841906	0.461184	Unchanged
ENSG00000117133	RPF1	protein_coding	ribosome production factor 1 homolog [Source:HGNC Symbol;Acc:HGNC:30350]	-0.229854	6.24916	7.79024	0.0116688	0.220481	Unchanged
ENSG00000241837	ATP5PO	protein_coding	ATP synthase peripheral stalk subunit OSCP [Source:HGNC Symbol;Acc:HGNC:850]	-0.229857	5.31118	5.42741	0.031038	0.318952	Unchanged
ENSG00000175832	ETV4	protein_coding	ETS variant transcription factor 4 [Source:HGNC Symbol;Acc:HGNC:3493]	-0.229894	0.0239523	0.375432	0.547343	0.862731	Unchanged
ENSG00000198346	ZNF813	protein_coding	zinc finger protein 813 [Source:HGNC Symbol;Acc:HGNC:33257]	-0.229941	0.421412	0.889543	0.357474	0.760943	Unchanged
ENSG00000101464	PIGU	protein_coding	phosphatidylinositol glycan anchor biosynthesis class U [Source:HGNC Symbol;Acc:HGNC:15791]	-0.229943	4.39025	4.24312	0.0534178	0.390012	Unchanged
ENSG00000134202	GSTM3	protein_coding	glutathione S-transferase mu 3 [Source:HGNC Symbol;Acc:HGNC:4635]	-0.230002	4.56792	4.89979	0.0393294	0.349899	Unchanged
ENSG00000126457	PRMT1	protein_coding	protein arginine methyltransferase 1 [Source:HGNC Symbol;Acc:HGNC:5187]	-0.230057	7.8249	4.13781	0.0561793	0.396989	Unchanged
ENSG00000272447	LOC642361	lncRNA	novel transcript	-0.230177	0.165802	0.736172	0.401615	0.789662	Unchanged
ENSG00000128655	PDE11A	protein_coding	phosphodiesterase 11A [Source:HGNC Symbol;Acc:HGNC:8773]	-0.230201	1.1819	1.46831	0.240509	0.667354	Unchanged
ENSG00000165689	ENTR1	protein_coding	endosome associated trafficking regulator 1 [Source:HGNC Symbol;Acc:HGNC:10667]	-0.230254	6.72531	4.13113	0.0563598	0.397121	Unchanged
ENSG00000050555	LAMC3	protein_coding	laminin subunit gamma 3 [Source:HGNC Symbol;Acc:HGNC:6494]	-0.230351	3.5838	2.02011	0.17148	0.592096	Unchanged
ENSG00000234558	NA	processed_pseudogene	apoptosis inhibitor 5 pseudogene 1 [Source:HGNC Symbol;Acc:HGNC:595]	-0.230472	-0.512432	0.529757	0.475609	0.826818	Unchanged
ENSG00000273139	NA	lncRNA	novel transcript	-0.230674	-1.1587	0.252937	0.620811	0.891386	Unchanged
ENSG00000214013	GANC	protein_coding	glucosidase alpha, neutral C [Source:HGNC Symbol;Acc:HGNC:4139]	-0.230718	3.67587	3.90275	0.0629576	0.414969	Unchanged
ENSG00000125995	ROMO1	protein_coding	reactive oxygen species modulator 1 [Source:HGNC Symbol;Acc:HGNC:16185]	-0.230866	4.03193	2.70531	0.116506	0.523692	Unchanged
ENSG00000105048	TNNT1	protein_coding	troponin T1, slow skeletal type [Source:HGNC Symbol;Acc:HGNC:11948]	-0.230907	3.39428	4.26858	0.0527737	0.387825	Unchanged
ENSG00000235173	HGH1	protein_coding	HGH1 homolog [Source:HGNC Symbol;Acc:HGNC:24161]	-0.231021	5.46125	3.61722	0.0725006	0.437801	Unchanged
ENSG00000164077	MON1A	protein_coding	MON1 homolog A, secretory trafficking associated [Source:HGNC Symbol;Acc:HGNC:28207]	-0.231082	4.96126	3.38718	0.0814247	0.454926	Unchanged
ENSG00000287151	C2orf27A	lncRNA	chromosome 2 open reading frame 27A [Source:HGNC Symbol;Acc:HGNC:25077]	-0.231139	2.44842	4.23464	0.0536342	0.390878	Unchanged
ENSG00000095906	NUBP2	protein_coding	nucleotide binding protein 2 [Source:HGNC Symbol;Acc:HGNC:8042]	-0.231139	5.28829	3.22057	0.0886921	0.471108	Unchanged
ENSG00000123144	TRIR	protein_coding	telomerase RNA component interacting RNase [Source:HGNC Symbol;Acc:HGNC:28424]	-0.231166	7.00133	5.17561	0.0347173	0.332548	Unchanged
ENSG00000110002	VWA5A	protein_coding	von Willebrand factor A domain containing 5A [Source:HGNC Symbol;Acc:HGNC:6658]	-0.231183	-0.604294	0.471631	0.500558	0.838966	Unchanged
ENSG00000064666	CNN2	protein_coding	calponin 2 [Source:HGNC Symbol;Acc:HGNC:2156]	-0.231187	4.94484	4.10941	0.0569518	0.397927	Unchanged
ENSG00000235001	EIF4A1P2	processed_pseudogene	eukaryotic translation initiation factor 4A1 pseudogene 2 [Source:HGNC Symbol;Acc:HGNC:23946]	-0.231252	-0.181585	0.494459	0.490497	0.834875	Unchanged
ENSG00000231940	RPS7P3	processed_pseudogene	ribosomal protein S7 pseudogene 3 [Source:HGNC Symbol;Acc:HGNC:36518]	-0.231299	-0.712568	0.386603	0.541501	0.859646	Unchanged
ENSG00000160207	HSF2BP	protein_coding	heat shock transcription factor 2 binding protein [Source:HGNC Symbol;Acc:HGNC:5226]	-0.231305	0.432681	0.699587	0.413349	0.79492	Unchanged
ENSG00000115514	TXNDC9	protein_coding	thioredoxin domain containing 9 [Source:HGNC Symbol;Acc:HGNC:24110]	-0.231443	4.17918	5.31681	0.0325966	0.325118	Unchanged
ENSG00000004059	ARF5	protein_coding	ADP ribosylation factor 5 [Source:HGNC Symbol;Acc:HGNC:658]	-0.231505	5.7225	3.47489	0.0778792	0.445582	Unchanged
ENSG00000113532	ST8SIA4	protein_coding	ST8 alpha-N-acetyl-neuraminide alpha-2,8-sialyltransferase 4 [Source:HGNC Symbol;Acc:HGNC:10871]	-0.23152	1.95751	1.34695	0.260229	0.68426	Unchanged
ENSG00000115128	SF3B6	protein_coding	splicing factor 3b subunit 6 [Source:HGNC Symbol;Acc:HGNC:30096]	-0.231563	6.09096	8.29451	0.00960974	0.203661	Unchanged
ENSG00000137513	NARS2	protein_coding	asparaginyl-tRNA synthetase 2, mitochondrial [Source:HGNC Symbol;Acc:HGNC:26274]	-0.231609	5.22889	6.30315	0.0212885	0.275507	Unchanged
ENSG00000104388	RAB2A	protein_coding	RAB2A, member RAS oncogene family [Source:HGNC Symbol;Acc:HGNC:9763]	-0.231623	6.33594	9.54284	0.00605424	0.171502	Unchanged
ENSG00000173805	HAP1	protein_coding	huntingtin associated protein 1 [Source:HGNC Symbol;Acc:HGNC:4812]	-0.231674	3.3623	2.18292	0.155981	0.573458	Unchanged
ENSG00000183780	SLC35F3	protein_coding	solute carrier family 35 member F3 [Source:HGNC Symbol;Acc:HGNC:23616]	-0.231698	-1.13437	0.224028	0.641396	0.897948	Unchanged
ENSG00000152240	HAUS1	protein_coding	HAUS augmin like complex subunit 1 [Source:HGNC Symbol;Acc:HGNC:25174]	-0.231705	5.18081	6.45994	0.0199371	0.270481	Unchanged
ENSG00000271860	LOC101927314	lncRNA	novel transcript	-0.231735	-1.18845	0.289206	0.596991	0.881802	Unchanged
ENSG00000162851	TFB2M	protein_coding	transcription factor B2, mitochondrial [Source:HGNC Symbol;Acc:HGNC:18559]	-0.231877	4.24368	8.2241	0.00987111	0.205315	Unchanged
ENSG00000134375	TIMM17A	protein_coding	translocase of inner mitochondrial membrane 17A [Source:HGNC Symbol;Acc:HGNC:17315]	-0.231897	6.57414	10.1754	0.0048351	0.155479	Unchanged
ENSG00000103381	CPPED1	protein_coding	calcineurin like phosphoesterase domain containing 1 [Source:HGNC Symbol;Acc:HGNC:25632]	-0.231992	3.13041	4.86187	0.0400165	0.352504	Unchanged
ENSG00000278974	NA	TEC	tec	-0.232004	1.28038	1.80619	0.194841	0.61768	Unchanged
ENSG00000168002	POLR2G	protein_coding	RNA polymerase II subunit G [Source:HGNC Symbol;Acc:HGNC:9194]	-0.232069	5.16763	4.79759	0.0412127	0.35616	Unchanged
ENSG00000169299	PGM2	protein_coding	phosphoglucomutase 2 [Source:HGNC Symbol;Acc:HGNC:8906]	-0.232071	5.69301	5.49404	0.03014	0.315586	Unchanged
ENSG00000132481	TRIM47	protein_coding	tripartite motif containing 47 [Source:HGNC Symbol;Acc:HGNC:19020]	-0.232109	2.8881	2.17325	0.156852	0.574914	Unchanged
ENSG00000272970	LOC107986163	lncRNA	novel transcript	-0.232172	-0.102369	0.513913	0.482195	0.830318	Unchanged
ENSG00000197958	RPL12	protein_coding	ribosomal protein L12 [Source:HGNC Symbol;Acc:HGNC:10302]	-0.232281	8.61133	5.00086	0.0375628	0.344826	Unchanged
ENSG00000224786	NA	transcribed_unitary_pseudogene	centrin 4, pseudogene [Source:HGNC Symbol;Acc:HGNC:35450]	-0.232343	0.512926	0.797874	0.382937	0.779197	Unchanged
ENSG00000250616	NA	lncRNA	novel transcript, antisense to YPEL3	-0.232372	0.881277	0.738415	0.400912	0.789368	Unchanged
ENSG00000262712	NA	lncRNA	novel transcript	-0.232417	1.17561	1.41457	0.248993	0.675313	Unchanged
ENSG00000085491	SLC25A24	protein_coding	solute carrier family 25 member 24 [Source:HGNC Symbol;Acc:HGNC:20662]	-0.232424	6.31287	3.23516	0.0880261	0.469475	Unchanged
ENSG00000168938	PPIC	protein_coding	peptidylprolyl isomerase C [Source:HGNC Symbol;Acc:HGNC:9256]	-0.232433	3.94084	6.92494	0.0164649	0.249086	Unchanged
ENSG00000162390	ACOT11	protein_coding	acyl-CoA thioesterase 11 [Source:HGNC Symbol;Acc:HGNC:18156]	-0.232531	1.23741	1.22856	0.281561	0.699204	Unchanged
ENSG00000165501	LRR1	protein_coding	leucine rich repeat protein 1 [Source:HGNC Symbol;Acc:HGNC:19742]	-0.232546	4.39977	6.80466	0.0172927	0.25386	Unchanged
ENSG00000272092	NA	lncRNA	novel transcript	-0.232564	0.742652	1.50672	0.234675	0.660759	Unchanged
ENSG00000249481	SPATS1	protein_coding	spermatogenesis associated serine rich 1 [Source:HGNC Symbol;Acc:HGNC:22957]	-0.232586	-0.928365	0.326709	0.574323	0.872859	Unchanged
ENSG00000060688	SNRNP40	protein_coding	small nuclear ribonucleoprotein U5 subunit 40 [Source:HGNC Symbol;Acc:HGNC:30857]	-0.23269	6.8981	5.6043	0.0287178	0.310023	Unchanged
ENSG00000167118	URM1	protein_coding	ubiquitin related modifier 1 [Source:HGNC Symbol;Acc:HGNC:28378]	-0.232693	5.57929	4.06805	0.0580987	0.400898	Unchanged
ENSG00000144048	DUSP11	protein_coding	dual specificity phosphatase 11 [Source:HGNC Symbol;Acc:HGNC:3066]	-0.232735	4.83183	10.3458	0.00455561	0.150401	Unchanged
ENSG00000177807	KCNJ10	protein_coding	potassium inwardly rectifying channel subfamily J member 10 [Source:HGNC Symbol;Acc:HGNC:6256]	-0.233005	0.216037	0.622969	0.439713	0.809246	Unchanged
ENSG00000091073	DTX2	protein_coding	deltex E3 ubiquitin ligase 2 [Source:HGNC Symbol;Acc:HGNC:15973]	-0.233018	3.67015	2.60123	0.123315	0.533894	Unchanged
ENSG00000278129	ZNF8	protein_coding	zinc finger protein 8 [Source:HGNC Symbol;Acc:HGNC:13154]	-0.233035	5.05536	8.39576	0.00924738	0.202306	Unchanged
ENSG00000174125	TLR1	protein_coding	toll like receptor 1 [Source:HGNC Symbol;Acc:HGNC:11847]	-0.233086	-0.928703	0.514678	0.481874	0.830236	Unchanged
ENSG00000184182	UBE2F	protein_coding	ubiquitin conjugating enzyme E2 F (putative) [Source:HGNC Symbol;Acc:HGNC:12480]	-0.233118	3.24787	5.23691	0.0337779	0.328958	Unchanged
ENSG00000111786	SRSF9	protein_coding	serine and arginine rich splicing factor 9 [Source:HGNC Symbol;Acc:HGNC:10791]	-0.233332	7.12577	6.80983	0.0172561	0.25386	Unchanged
ENSG00000163479	SSR2	protein_coding	signal sequence receptor subunit 2 [Source:HGNC Symbol;Acc:HGNC:11324]	-0.233405	6.40449	5.0976	0.0359561	0.337736	Unchanged
ENSG00000185787	MORF4L1	protein_coding	mortality factor 4 like 1 [Source:HGNC Symbol;Acc:HGNC:16989]	-0.233499	7.72602	10.5285	0.00427554	0.149171	Unchanged
ENSG00000171224	FAM241B	protein_coding	family with sequence similarity 241 member B [Source:HGNC Symbol;Acc:HGNC:23519]	-0.233502	3.18929	2.95535	0.101891	0.499093	Unchanged
ENSG00000102471	NDFIP2	protein_coding	Nedd4 family interacting protein 2 [Source:HGNC Symbol;Acc:HGNC:18537]	-0.233517	6.24975	7.69546	0.0121087	0.223067	Unchanged
ENSG00000181856	SLC2A4	protein_coding	solute carrier family 2 member 4 [Source:HGNC Symbol;Acc:HGNC:11009]	-0.23361	1.61219	1.13393	0.300324	0.71654	Unchanged
ENSG00000228672	PROB1	protein_coding	proline rich basic protein 1 [Source:HGNC Symbol;Acc:HGNC:41906]	-0.233639	2.42462	2.4417	0.134698	0.548764	Unchanged
ENSG00000105974	CAV1	protein_coding	caveolin 1 [Source:HGNC Symbol;Acc:HGNC:1527]	-0.233692	3.22267	5.26081	0.0334196	0.327841	Unchanged
ENSG00000117395	EBNA1BP2	protein_coding	EBNA1 binding protein 2 [Source:HGNC Symbol;Acc:HGNC:15531]	-0.233722	6.71688	11.1038	0.00351206	0.137523	Unchanged
ENSG00000138073	PREB	protein_coding	prolactin regulatory element binding [Source:HGNC Symbol;Acc:HGNC:9356]	-0.233827	6.45975	5.17037	0.0347991	0.333086	Unchanged
ENSG00000183010	PYCR1	protein_coding	pyrroline-5-carboxylate reductase 1 [Source:HGNC Symbol;Acc:HGNC:9721]	-0.23391	5.98331	3.66651	0.0707396	0.434537	Unchanged
ENSG00000288060	NA	lncRNA	novel transcript	-0.233925	0.910517	1.37043	0.256254	0.682178	Unchanged
ENSG00000072506	HSD17B10	protein_coding	hydroxysteroid 17-beta dehydrogenase 10 [Source:HGNC Symbol;Acc:HGNC:4800]	-0.233981	6.3876	3.85926	0.0643127	0.418133	Unchanged
ENSG00000184009	ACTG1	protein_coding	actin gamma 1 [Source:HGNC Symbol;Acc:HGNC:144]	-0.234016	11.5959	4.73827	0.042353	0.359031	Unchanged
ENSG00000133027	PEMT	protein_coding	phosphatidylethanolamine N-methyltransferase [Source:HGNC Symbol;Acc:HGNC:8830]	-0.234198	3.95732	2.70841	0.11631	0.523692	Unchanged
ENSG00000142552	RCN3	protein_coding	reticulocalbin 3 [Source:HGNC Symbol;Acc:HGNC:21145]	-0.234253	1.18094	1.91328	0.182685	0.605328	Unchanged
ENSG00000168765	GSTM4	protein_coding	glutathione S-transferase mu 4 [Source:HGNC Symbol;Acc:HGNC:4636]	-0.234364	2.71056	2.04477	0.169016	0.587704	Unchanged
ENSG00000167380	ZNF226	protein_coding	zinc finger protein 226 [Source:HGNC Symbol;Acc:HGNC:13019]	-0.234449	4.03035	5.72615	0.027234	0.303823	Unchanged
ENSG00000164032	H2AZ1	protein_coding	H2A.Z variant histone 1 [Source:HGNC Symbol;Acc:HGNC:4741]	-0.234454	7.99773	6.19744	0.022258	0.280473	Unchanged
ENSG00000197728	RPS26	protein_coding	ribosomal protein S26 [Source:HGNC Symbol;Acc:HGNC:10414]	-0.23447	6.10163	6.19181	0.0223111	0.280751	Unchanged
ENSG00000260367	NA	lncRNA	novel transcript, antisense to SPNS1	-0.234532	-0.376923	0.52187	0.478868	0.828779	Unchanged
ENSG00000149547	EI24	protein_coding	EI24 autophagy associated transmembrane protein [Source:HGNC Symbol;Acc:HGNC:13276]	-0.234627	7.93357	5.51367	0.029881	0.314721	Unchanged
ENSG00000102978	POLR2C	protein_coding	RNA polymerase II subunit C [Source:HGNC Symbol;Acc:HGNC:9189]	-0.234651	6.40397	4.44089	0.0486422	0.374735	Unchanged
ENSG00000112576	CCND3	protein_coding	cyclin D3 [Source:HGNC Symbol;Acc:HGNC:1585]	-0.234661	5.9311	3.80686	0.0659905	0.422465	Unchanged
ENSG00000168672	LRATD2	protein_coding	LRAT domain containing 2 [Source:HGNC Symbol;Acc:HGNC:24166]	-0.234749	7.121	8.2616	0.00973091	0.203799	Unchanged
ENSG00000222011	FAM185A	protein_coding	family with sequence similarity 185 member A [Source:HGNC Symbol;Acc:HGNC:22412]	-0.234761	2.50361	3.38909	0.0813453	0.454895	Unchanged
ENSG00000110104	CCDC86	protein_coding	coiled-coil domain containing 86 [Source:HGNC Symbol;Acc:HGNC:28359]	-0.234786	6.67741	5.52589	0.0297211	0.313947	Unchanged
ENSG00000094804	CDC6	protein_coding	cell division cycle 6 [Source:HGNC Symbol;Acc:HGNC:1744]	-0.234793	7.2688	11.4633	0.0031127	0.131852	Unchanged
ENSG00000167034	NKX3-1	protein_coding	NK3 homeobox 1 [Source:HGNC Symbol;Acc:HGNC:7838]	-0.234869	2.96221	4.23749	0.0535612	0.39073	Unchanged
ENSG00000146109	ABT1	protein_coding	activator of basal transcription 1 [Source:HGNC Symbol;Acc:HGNC:17369]	-0.234873	6.25235	5.60508	0.028708	0.310023	Unchanged
ENSG00000165271	NOL6	protein_coding	nucleolar protein 6 [Source:HGNC Symbol;Acc:HGNC:19910]	-0.234881	6.72179	5.04237	0.0368636	0.341342	Unchanged
ENSG00000010256	UQCRC1	protein_coding	ubiquinol-cytochrome c reductase core protein 1 [Source:HGNC Symbol;Acc:HGNC:12585]	-0.234959	7.5693	3.83362	0.0651272	0.420398	Unchanged
ENSG00000230707	LOC389895	protein_coding	novel protein (LOC389895)	-0.234977	-0.152475	0.789341	0.385441	0.780057	Unchanged
ENSG00000169599	NFU1	protein_coding	NFU1 iron-sulfur cluster scaffold [Source:HGNC Symbol;Acc:HGNC:16287]	-0.235089	4.66254	8.32304	0.00950605	0.203311	Unchanged
ENSG00000115163	CENPA	protein_coding	centromere protein A [Source:HGNC Symbol;Acc:HGNC:1851]	-0.235136	4.48824	7.66448	0.0122565	0.223673	Unchanged
ENSG00000175745	NR2F1	protein_coding	nuclear receptor subfamily 2 group F member 1 [Source:HGNC Symbol;Acc:HGNC:7975]	-0.235162	6.16484	11.3167	0.00326909	0.135835	Unchanged
ENSG00000129559	NEDD8	protein_coding	NEDD8 ubiquitin like modifier [Source:HGNC Symbol;Acc:HGNC:7732]	-0.2352	4.73263	4.44611	0.048523	0.374671	Unchanged
ENSG00000115286	NDUFS7	protein_coding	NADH:ubiquinone oxidoreductase core subunit S7 [Source:HGNC Symbol;Acc:HGNC:7714]	-0.235229	3.91041	2.71414	0.115948	0.523168	Unchanged
ENSG00000099804	CDC34	protein_coding	cell division cycle 34, ubiqiutin conjugating enzyme [Source:HGNC Symbol;Acc:HGNC:1734]	-0.235271	6.17996	4.54269	0.0463761	0.369909	Unchanged
ENSG00000138629	UBL7	protein_coding	ubiquitin like 7 [Source:HGNC Symbol;Acc:HGNC:28221]	-0.235319	5.89627	4.122	0.0566078	0.397635	Unchanged
ENSG00000062716	VMP1	protein_coding	vacuole membrane protein 1 [Source:HGNC Symbol;Acc:HGNC:29559]	-0.2354	6.34258	10.8357	0.00384712	0.142273	Unchanged
ENSG00000213801	ZNF321P	transcribed_processed_pseudogene	zinc finger protein 321, pseudogene [Source:HGNC Symbol;Acc:HGNC:13827]	-0.235405	0.569335	1.21164	0.284798	0.702561	Unchanged
ENSG00000090530	P3H2	protein_coding	prolyl 3-hydroxylase 2 [Source:HGNC Symbol;Acc:HGNC:19317]	-0.235441	0.938816	1.40668	0.250271	0.676157	Unchanged
ENSG00000185483	ROR1	protein_coding	receptor tyrosine kinase like orphan receptor 1 [Source:HGNC Symbol;Acc:HGNC:10256]	-0.235485	3.62472	3.05841	0.0965047	0.48703	Unchanged
ENSG00000081692	JMJD4	protein_coding	jumonji domain containing 4 [Source:HGNC Symbol;Acc:HGNC:25724]	-0.235516	4.61875	3.6396	0.071695	0.435981	Unchanged
ENSG00000106591	MRPL32	protein_coding	mitochondrial ribosomal protein L32 [Source:HGNC Symbol;Acc:HGNC:14035]	-0.235528	4.97701	9.60987	0.00591003	0.168733	Unchanged
ENSG00000167977	KCTD5	protein_coding	potassium channel tetramerization domain containing 5 [Source:HGNC Symbol;Acc:HGNC:21423]	-0.235633	6.13391	6.36082	0.0207798	0.272987	Unchanged
ENSG00000169020	ATP5ME	protein_coding	ATP synthase membrane subunit e [Source:HGNC Symbol;Acc:HGNC:846]	-0.23564	4.18857	6.3079	0.0212461	0.275507	Unchanged
ENSG00000237399	PITRM1-AS1	lncRNA	PITRM1 antisense RNA 1 [Source:HGNC Symbol;Acc:HGNC:44675]	-0.235663	0.389012	1.19098	0.288817	0.706689	Unchanged
ENSG00000125820	NKX2-2	protein_coding	NK2 homeobox 2 [Source:HGNC Symbol;Acc:HGNC:7835]	-0.235985	1.3178	1.38611	0.253642	0.679371	Unchanged
ENSG00000230736	LOC339666	lncRNA	novel transcript	-0.236122	0.518841	1.02086	0.325046	0.736326	Unchanged
ENSG00000286535	NA	lncRNA	novel transcript, antisense to ASAP1	-0.236258	-1.19411	0.205363	0.655574	0.902787	Unchanged
ENSG00000095794	CREM	protein_coding	cAMP responsive element modulator [Source:HGNC Symbol;Acc:HGNC:2352]	-0.236327	3.75584	4.92538	0.0388733	0.347886	Unchanged
ENSG00000069849	ATP1B3	protein_coding	ATPase Na+/K+ transporting subunit beta 3 [Source:HGNC Symbol;Acc:HGNC:806]	-0.236388	7.28805	11.3814	0.00319898	0.134461	Unchanged
ENSG00000128805	ARHGAP22	protein_coding	Rho GTPase activating protein 22 [Source:HGNC Symbol;Acc:HGNC:30320]	-0.236391	4.74266	4.65886	0.0439363	0.36283	Unchanged
ENSG00000253626	EIF5AL1	protein_coding	eukaryotic translation initiation factor 5A like 1 [Source:HGNC Symbol;Acc:HGNC:17419]	-0.236401	4	2.11817	0.161931	0.580749	Unchanged
ENSG00000166165	CKB	protein_coding	creatine kinase B [Source:HGNC Symbol;Acc:HGNC:1991]	-0.236415	10.1288	3.93248	0.0620501	0.413015	Unchanged
ENSG00000134056	MRPS36	protein_coding	mitochondrial ribosomal protein S36 [Source:HGNC Symbol;Acc:HGNC:16631]	-0.236417	3.98365	5.48688	0.0302351	0.315703	Unchanged
ENSG00000186197	EDARADD	protein_coding	EDAR associated death domain [Source:HGNC Symbol;Acc:HGNC:14341]	-0.236455	3.17583	4.98931	0.0377601	0.346043	Unchanged
ENSG00000178821	TMEM52	protein_coding	transmembrane protein 52 [Source:HGNC Symbol;Acc:HGNC:27916]	-0.236473	1.96573	2.02196	0.171294	0.591966	Unchanged
ENSG00000114391	RPL24	protein_coding	ribosomal protein L24 [Source:HGNC Symbol;Acc:HGNC:10325]	-0.236518	8.56486	8.41948	0.00916472	0.202155	Unchanged
ENSG00000149100	EIF3M	protein_coding	eukaryotic translation initiation factor 3 subunit M [Source:HGNC Symbol;Acc:HGNC:24460]	-0.236809	7.6575	11.6003	0.00297405	0.129193	Unchanged
ENSG00000249846	LINC02021	lncRNA	long intergenic non-protein coding RNA 2021 [Source:HGNC Symbol;Acc:HGNC:52856]	-0.236909	0.116655	0.787645	0.385942	0.780057	Unchanged
ENSG00000187514	PTMA	protein_coding	prothymosin alpha [Source:HGNC Symbol;Acc:HGNC:9623]	-0.236947	9.7842	13.9159	0.00142374	0.0931833	Unchanged
ENSG00000126803	HSPA2	protein_coding	heat shock protein family A (Hsp70) member 2 [Source:HGNC Symbol;Acc:HGNC:5235]	-0.237039	3.26974	6.40713	0.0203811	0.272118	Unchanged
ENSG00000127445	PIN1	protein_coding	peptidylprolyl cis/trans isomerase, NIMA-interacting 1 [Source:HGNC Symbol;Acc:HGNC:8988]	-0.237176	6.06421	4.54705	0.0462817	0.369845	Unchanged
ENSG00000275038	NA	lncRNA	novel transcript, antisense to TLX3	-0.23722	-0.994309	0.253397	0.620496	0.891386	Unchanged
ENSG00000177879	AP3S1	protein_coding	adaptor related protein complex 3 subunit sigma 1 [Source:HGNC Symbol;Acc:HGNC:2013]	-0.237224	5.18937	8.09371	0.0103764	0.208886	Unchanged
ENSG00000106123	EPHB6	protein_coding	EPH receptor B6 [Source:HGNC Symbol;Acc:HGNC:3396]	-0.237351	1.79316	1.54903	0.228456	0.65441	Unchanged
ENSG00000151468	CCDC3	protein_coding	coiled-coil domain containing 3 [Source:HGNC Symbol;Acc:HGNC:23813]	-0.237548	4.42346	4.14695	0.055933	0.396423	Unchanged
ENSG00000143382	ADAMTSL4	protein_coding	ADAMTS like 4 [Source:HGNC Symbol;Acc:HGNC:19706]	-0.23761	1.64766	1.24031	0.279342	0.698049	Unchanged
ENSG00000251602	LOC100507437	lncRNA	novel transcript, antisense to MTA1	-0.237919	3.06939	3.83509	0.0650803	0.420398	Unchanged
ENSG00000138794	CASP6	protein_coding	caspase 6 [Source:HGNC Symbol;Acc:HGNC:1507]	-0.237977	4.14345	6.59271	0.018868	0.264097	Unchanged
ENSG00000101365	IDH3B	protein_coding	isocitrate dehydrogenase (NAD(+)) 3 non-catalytic subunit beta [Source:HGNC Symbol;Acc:HGNC:5385]	-0.238125	6.77545	5.05517	0.036651	0.340762	Unchanged
ENSG00000132341	RAN	protein_coding	RAN, member RAS oncogene family [Source:HGNC Symbol;Acc:HGNC:9846]	-0.23817	8.42727	6.95534	0.0162628	0.247943	Unchanged
ENSG00000197301	HMGA2-AS1	lncRNA	HMGA2 antisense RNA 1 [Source:HGNC Symbol;Acc:HGNC:53973]	-0.238303	-0.891461	0.254116	0.620004	0.891386	Unchanged
ENSG00000166503	HDGFL3	protein_coding	HDGF like 3 [Source:HGNC Symbol;Acc:HGNC:24937]	-0.238622	6.58214	5.94142	0.0248199	0.295721	Unchanged
ENSG00000171847	FAM90A1	protein_coding	family with sequence similarity 90 member A1 [Source:HGNC Symbol;Acc:HGNC:25526]	-0.23869	-0.434344	0.599916	0.448169	0.813461	Unchanged
ENSG00000140988	RPS2	protein_coding	ribosomal protein S2 [Source:HGNC Symbol;Acc:HGNC:10404]	-0.238718	10.4123	5.63307	0.0283594	0.30928	Unchanged
ENSG00000135446	CDK4	protein_coding	cyclin dependent kinase 4 [Source:HGNC Symbol;Acc:HGNC:1773]	-0.238729	6.44957	4.12278	0.0565864	0.397635	Unchanged
ENSG00000279041	NA	TEC	TEC	-0.238896	0.356648	1.01036	0.327483	0.737313	Unchanged
ENSG00000198369	SPRED2	protein_coding	sprouty related EVH1 domain containing 2 [Source:HGNC Symbol;Acc:HGNC:17722]	-0.239012	4.43641	7.80359	0.0116083	0.220049	Unchanged
ENSG00000172404	DNAJB7	protein_coding	DnaJ heat shock protein family (Hsp40) member B7 [Source:HGNC Symbol;Acc:HGNC:24986]	-0.239019	-0.732341	0.240896	0.629197	0.894677	Unchanged
ENSG00000158457	TSPAN33	protein_coding	tetraspanin 33 [Source:HGNC Symbol;Acc:HGNC:28743]	-0.239155	4.24862	4.53055	0.0466399	0.369981	Unchanged
ENSG00000204568	MRPS18B	protein_coding	mitochondrial ribosomal protein S18B [Source:HGNC Symbol;Acc:HGNC:14516]	-0.239214	6.03835	4.9401	0.0386138	0.347546	Unchanged
ENSG00000150625	GPM6A	protein_coding	glycoprotein M6A [Source:HGNC Symbol;Acc:HGNC:4460]	-0.239414	2.72363	2.0716	0.166383	0.585499	Unchanged
ENSG00000142700	DMRTA2	protein_coding	DMRT like family A2 [Source:HGNC Symbol;Acc:HGNC:13908]	-0.239463	1.9996	2.48887	0.131206	0.543264	Unchanged
ENSG00000158164	TMSB15A	protein_coding	thymosin beta 15A [Source:HGNC Symbol;Acc:HGNC:30744]	-0.239464	2.14442	2.62623	0.121637	0.531271	Unchanged
ENSG00000224854	NA	lncRNA	CDKN2A divergent transcript [Source:HGNC Symbol;Acc:HGNC:23831]	-0.239585	-0.853483	0.359792	0.555729	0.866597	Unchanged
ENSG00000197142	ACSL5	protein_coding	acyl-CoA synthetase long chain family member 5 [Source:HGNC Symbol;Acc:HGNC:16526]	-0.239619	-0.605777	0.388494	0.540524	0.859646	Unchanged
ENSG00000164078	MST1R	protein_coding	macrophage stimulating 1 receptor [Source:HGNC Symbol;Acc:HGNC:7381]	-0.239643	0.470108	0.646168	0.431457	0.804331	Unchanged
ENSG00000182489	XKRX	protein_coding	XK related X-linked [Source:HGNC Symbol;Acc:HGNC:29845]	-0.239683	-0.779611	0.567537	0.486933	0.833104	Unchanged
ENSG00000185818	NAT8L	protein_coding	N-acetyltransferase 8 like [Source:HGNC Symbol;Acc:HGNC:26742]	-0.239698	5.72411	3.93321	0.0620279	0.413015	Unchanged
ENSG00000064726	BTBD1	protein_coding	BTB domain containing 1 [Source:HGNC Symbol;Acc:HGNC:1120]	-0.239875	7.41027	3.81219	0.0658174	0.422465	Unchanged
ENSG00000279140	NA	TEC	novel transcript	-0.239876	-0.318135	0.507644	0.484844	0.831269	Unchanged
ENSG00000164442	CITED2	protein_coding	Cbp/p300 interacting transactivator with Glu/Asp rich carboxy-terminal domain 2 [Source:HGNC Symbol;Acc:HGNC:1987]	-0.239906	5.75307	8.48085	0.00895466	0.202084	Unchanged
ENSG00000066322	ELOVL1	protein_coding	ELOVL fatty acid elongase 1 [Source:HGNC Symbol;Acc:HGNC:14418]	-0.239975	5.33289	4.48149	0.0477237	0.373281	Unchanged
ENSG00000248863	NA	transcribed_processed_pseudogene	glucose-fructose oxidoreductase domain containing 2 (GFOD2) pseudogene	-0.240026	-0.464074	0.611928	0.443731	0.811325	Unchanged
ENSG00000175581	MRPL48	protein_coding	mitochondrial ribosomal protein L48 [Source:HGNC Symbol;Acc:HGNC:16653]	-0.240153	4.99444	4.72793	0.0425555	0.359762	Unchanged
ENSG00000198805	PNP	protein_coding	purine nucleoside phosphorylase [Source:HGNC Symbol;Acc:HGNC:7892]	-0.2402	5.93342	4.13678	0.056207	0.396989	Unchanged
ENSG00000196132	MYT1	protein_coding	myelin transcription factor 1 [Source:HGNC Symbol;Acc:HGNC:7622]	-0.240238	2.15833	2.83561	0.108601	0.511865	Unchanged
ENSG00000112514	CUTA	protein_coding	cutA divalent cation tolerance homolog [Source:HGNC Symbol;Acc:HGNC:21101]	-0.240278	5.69897	4.2974	0.0520554	0.385997	Unchanged
ENSG00000136888	ATP6V1G1	protein_coding	ATPase H+ transporting V1 subunit G1 [Source:HGNC Symbol;Acc:HGNC:864]	-0.240408	6.29311	10.6248	0.00413576	0.147584	Unchanged
ENSG00000181610	MRPS23	protein_coding	mitochondrial ribosomal protein S23 [Source:HGNC Symbol;Acc:HGNC:14509]	-0.240418	5.64388	6.76494	0.0175762	0.255728	Unchanged
ENSG00000130159	ECSIT	protein_coding	ECSIT signaling integrator [Source:HGNC Symbol;Acc:HGNC:29548]	-0.240492	5.48064	4.55391	0.0461339	0.369708	Unchanged
ENSG00000224950	NA	lncRNA	novel transcript	-0.240504	-0.616788	0.528254	0.476227	0.826926	Unchanged
ENSG00000131115	ZNF227	protein_coding	zinc finger protein 227 [Source:HGNC Symbol;Acc:HGNC:13020]	-0.240632	3.96643	3.61229	0.0726797	0.438299	Unchanged
ENSG00000087589	CASS4	protein_coding	Cas scaffold protein family member 4 [Source:HGNC Symbol;Acc:HGNC:15878]	-0.240806	-0.725878	0.323359	0.576275	0.87417	Unchanged
ENSG00000115457	IGFBP2	protein_coding	insulin like growth factor binding protein 2 [Source:HGNC Symbol;Acc:HGNC:5471]	-0.240813	5.54339	4.72098	0.0426922	0.360164	Unchanged
ENSG00000230989	HSBP1	protein_coding	heat shock factor binding protein 1 [Source:HGNC Symbol;Acc:HGNC:5203]	-0.240996	6.38062	10.9533	0.00369586	0.140396	Unchanged
ENSG00000131019	ULBP3	protein_coding	UL16 binding protein 3 [Source:HGNC Symbol;Acc:HGNC:14895]	-0.24101	4.9102	5.55323	0.0293668	0.312203	Unchanged
ENSG00000243181	RPL21P80	processed_pseudogene	ribosomal protein L21 (RPl21) pseudogene	-0.241027	-0.534076	0.450831	0.510045	0.842023	Unchanged
ENSG00000211455	STK38L	protein_coding	serine/threonine kinase 38 like [Source:HGNC Symbol;Acc:HGNC:17848]	-0.24103	5.8289	4.8397	0.0404244	0.353736	Unchanged
ENSG00000162877	PM20D1	protein_coding	peptidase M20 domain containing 1 [Source:HGNC Symbol;Acc:HGNC:26518]	-0.241261	0.568877	0.702995	0.412233	0.7942	Unchanged
ENSG00000158717	RNF166	protein_coding	ring finger protein 166 [Source:HGNC Symbol;Acc:HGNC:28856]	-0.241363	4.47892	5.99636	0.0242431	0.292496	Unchanged
ENSG00000075415	SLC25A3	protein_coding	solute carrier family 25 member 3 [Source:HGNC Symbol;Acc:HGNC:10989]	-0.241495	8.2645	5.10494	0.0358374	0.337343	Unchanged
ENSG00000137801	THBS1	protein_coding	thrombospondin 1 [Source:HGNC Symbol;Acc:HGNC:11785]	-0.241495	-0.544653	0.483059	0.495477	0.837378	Unchanged
ENSG00000130711	PRDM12	protein_coding	PR/SET domain 12 [Source:HGNC Symbol;Acc:HGNC:13997]	-0.241552	-0.798067	0.306199	0.586494	0.877138	Unchanged
ENSG00000203760	CENPW	protein_coding	centromere protein W [Source:HGNC Symbol;Acc:HGNC:21488]	-0.241557	4.59217	7.97694	0.0108537	0.213523	Unchanged
ENSG00000247402	NA	lncRNA	novel transcript	-0.241574	-0.610983	0.573309	0.458261	0.818517	Unchanged
ENSG00000185475	TMEM179B	protein_coding	transmembrane protein 179B [Source:HGNC Symbol;Acc:HGNC:33744]	-0.241627	4.09245	4.34518	0.0508892	0.382153	Unchanged
ENSG00000163794	UCN	protein_coding	urocortin [Source:HGNC Symbol;Acc:HGNC:12516]	-0.241848	0.515577	0.579498	0.455881	0.817577	Unchanged
ENSG00000287870	NA	lncRNA	novel transcript	-0.241865	-0.983572	0.499646	0.502419	0.839398	Unchanged
ENSG00000173465	ZNRD2	protein_coding	zinc ribbon domain containing 2 [Source:HGNC Symbol;Acc:HGNC:11328]	-0.242164	4.24809	3.47292	0.0779568	0.445699	Unchanged
ENSG00000143412	ANXA9	protein_coding	annexin A9 [Source:HGNC Symbol;Acc:HGNC:547]	-0.242334	2.20024	3.9495	0.0615374	0.411412	Unchanged
ENSG00000099800	TIMM13	protein_coding	translocase of inner mitochondrial membrane 13 [Source:HGNC Symbol;Acc:HGNC:11816]	-0.242383	5.99016	4.78629	0.0414273	0.35616	Unchanged
ENSG00000180611	MB21D2	protein_coding	Mab-21 domain containing 2 [Source:HGNC Symbol;Acc:HGNC:30438]	-0.242396	3.13371	5.0884	0.0361054	0.338029	Unchanged
ENSG00000269696	NA	lncRNA	ZNF470 divergent transcript [Source:HGNC Symbol;Acc:HGNC:55272]	-0.242434	-0.299748	0.479616	0.496998	0.837851	Unchanged
ENSG00000124688	MAD2L1BP	protein_coding	MAD2L1 binding protein [Source:HGNC Symbol;Acc:HGNC:21059]	-0.242812	4.73469	6.2965	0.0213481	0.275507	Unchanged
ENSG00000183638	RP1L1	protein_coding	RP1 like 1 [Source:HGNC Symbol;Acc:HGNC:15946]	-0.242825	1.11171	1.49916	0.235809	0.661904	Unchanged
ENSG00000136425	CIB2	protein_coding	calcium and integrin binding family member 2 [Source:HGNC Symbol;Acc:HGNC:24579]	-0.242854	4.22236	3.91329	0.0626339	0.414511	Unchanged
ENSG00000130520	LSM4	protein_coding	LSM4 homolog, U6 small nuclear RNA and mRNA degradation associated [Source:HGNC Symbol;Acc:HGNC:17259]	-0.243069	6.90839	5.18725	0.0345367	0.331808	Unchanged
ENSG00000269446	NA	lncRNA	novel transcript	-0.243201	-1.1005	0.286533	0.598679	0.8823	Unchanged
ENSG00000136478	TEX2	protein_coding	testis expressed 2 [Source:HGNC Symbol;Acc:HGNC:30884]	-0.243376	6.27923	14.0071	0.00138472	0.0917657	Unchanged
ENSG00000153395	LPCAT1	protein_coding	lysophosphatidylcholine acyltransferase 1 [Source:HGNC Symbol;Acc:HGNC:25718]	-0.243537	7.45263	6.95285	0.0162793	0.247986	Unchanged
ENSG00000171295	ZNF440	protein_coding	zinc finger protein 440 [Source:HGNC Symbol;Acc:HGNC:20874]	-0.243582	4.05265	3.21747	0.0888339	0.471108	Unchanged
ENSG00000224905	NA	lncRNA	novel transcript, antisense to LIPI	-0.243668	1.51997	1.68445	0.209914	0.634604	Unchanged
ENSG00000153071	DAB2	protein_coding	DAB adaptor protein 2 [Source:HGNC Symbol;Acc:HGNC:2662]	-0.243749	3.45154	5.48909	0.0302056	0.315586	Unchanged
ENSG00000079459	FDFT1	protein_coding	farnesyl-diphosphate farnesyltransferase 1 [Source:HGNC Symbol;Acc:HGNC:3629]	-0.243766	6.90569	4.69932	0.0431213	0.361571	Unchanged
ENSG00000114686	MRPL3	protein_coding	mitochondrial ribosomal protein L3 [Source:HGNC Symbol;Acc:HGNC:10379]	-0.243784	7.25062	9.99406	0.00515401	0.158342	Unchanged
ENSG00000186417	GLDN	protein_coding	gliomedin [Source:HGNC Symbol;Acc:HGNC:29514]	-0.243826	0.669484	1.66869	0.211972	0.636706	Unchanged
ENSG00000142669	SH3BGRL3	protein_coding	SH3 domain binding glutamate rich protein like 3 [Source:HGNC Symbol;Acc:HGNC:15568]	-0.24389	4.50718	3.53337	0.0756149	0.44195	Unchanged
ENSG00000075429	CACNG5	protein_coding	calcium voltage-gated channel auxiliary subunit gamma 5 [Source:HGNC Symbol;Acc:HGNC:1409]	-0.243944	0.517144	0.865081	0.364022	0.765625	Unchanged
ENSG00000214776	NA	transcribed_unprocessed_pseudogene	alpha-2-macroglobulin like 1 pseudogene	-0.244147	-0.253121	0.399408	0.534948	0.856472	Unchanged
ENSG00000100564	PIGH	protein_coding	phosphatidylinositol glycan anchor biosynthesis class H [Source:HGNC Symbol;Acc:HGNC:8964]	-0.244257	4.24353	6.0056	0.0241477	0.291733	Unchanged
ENSG00000275328	NA	unprocessed_pseudogene	speedy/RINGO cell cycle regulator family member E19, pseudogene [Source:HGNC Symbol;Acc:HGNC:51515]	-0.244431	-1.29063	0.49994	0.51862	0.848276	Unchanged
ENSG00000229950	NA	lncRNA	TFAP2A antisense RNA 1 [Source:HGNC Symbol;Acc:HGNC:40579]	-0.244433	0.884762	0.815925	0.377717	0.776561	Unchanged
ENSG00000248174	LINC02268	lncRNA	long intergenic non-protein coding RNA 2268 [Source:HGNC Symbol;Acc:HGNC:53183]	-0.244453	-0.00124912	0.711038	0.40962	0.792379	Unchanged
ENSG00000285664	LOC105370500	lncRNA	novel transcript, antisense to FERMT2	-0.244498	-0.513206	0.654503	0.428551	0.80286	Unchanged
ENSG00000280273	NA	lncRNA	novel transcript, antisense to MTMR9	-0.244519	-0.316629	0.403299	0.532986	0.855962	Unchanged
ENSG00000276966	H4C5	protein_coding	H4 clustered histone 5 [Source:HGNC Symbol;Acc:HGNC:4790]	-0.244555	-0.788174	0.376836	0.546603	0.862237	Unchanged
ENSG00000047597	XK	protein_coding	X-linked Kx blood group [Source:HGNC Symbol;Acc:HGNC:12811]	-0.244558	2.57576	3.06949	0.0959461	0.486677	Unchanged
ENSG00000253174	NA	lncRNA	novel transcript, antisense to GINS4	-0.24456	-0.620375	0.542554	0.4704	0.823597	Unchanged
ENSG00000213096	ZNF254	protein_coding	zinc finger protein 254 [Source:HGNC Symbol;Acc:HGNC:13047]	-0.244657	3.86506	5.98532	0.0243579	0.293336	Unchanged
ENSG00000198898	CAPZA2	protein_coding	capping actin protein of muscle Z-line subunit alpha 2 [Source:HGNC Symbol;Acc:HGNC:1490]	-0.244726	6.11702	4.70124	0.043083	0.361571	Unchanged
ENSG00000198478	SH3BGRL2	protein_coding	SH3 domain binding glutamate rich protein like 2 [Source:HGNC Symbol;Acc:HGNC:15567]	-0.244772	5.06618	5.05106	0.0367191	0.341047	Unchanged
ENSG00000239419	RN7SL535P	misc_RNA	RNA, 7SL, cytoplasmic 535, pseudogene [Source:HGNC Symbol;Acc:HGNC:46551]	-0.244788	-0.906724	0.495676	0.48997	0.834875	Unchanged
ENSG00000143801	PSEN2	protein_coding	presenilin 2 [Source:HGNC Symbol;Acc:HGNC:9509]	-0.244898	2.22819	2.14715	0.159234	0.578114	Unchanged
ENSG00000122565	CBX3	protein_coding	chromobox 3 [Source:HGNC Symbol;Acc:HGNC:1553]	-0.244928	7.74163	4.78962	0.0413638	0.35616	Unchanged
ENSG00000143742	SRP9	protein_coding	signal recognition particle 9 [Source:HGNC Symbol;Acc:HGNC:11304]	-0.245011	7.5911	6.3386	0.0209741	0.274741	Unchanged
ENSG00000117600	PLPPR4	protein_coding	phospholipid phosphatase related 4 [Source:HGNC Symbol;Acc:HGNC:23496]	-0.245099	1.5414	1.4759	0.239342	0.665743	Unchanged
ENSG00000104833	TUBB4A	protein_coding	tubulin beta 4A class IVa [Source:HGNC Symbol;Acc:HGNC:20774]	-0.245122	4.94871	2.4835	0.131598	0.543891	Unchanged
ENSG00000111432	FZD10	protein_coding	frizzled class receptor 10 [Source:HGNC Symbol;Acc:HGNC:4039]	-0.24525	2.2817	2.1226	0.161516	0.580179	Unchanged
ENSG00000253552	NA	lncRNA	HOXA cluster antisense RNA 2 [Source:HGNC Symbol;Acc:HGNC:43745]	-0.245267	3.59526	4.86435	0.0399711	0.352328	Unchanged
ENSG00000167815	PRDX2	protein_coding	peroxiredoxin 2 [Source:HGNC Symbol;Acc:HGNC:9353]	-0.245324	7.22995	4.20733	0.0543382	0.392352	Unchanged
ENSG00000171017	LRRC8E	protein_coding	leucine rich repeat containing 8 VRAC subunit E [Source:HGNC Symbol;Acc:HGNC:26272]	-0.245408	0.833729	1.31072	0.266522	0.688603	Unchanged
ENSG00000277972	CISD3	protein_coding	CDGSH iron sulfur domain 3 [Source:HGNC Symbol;Acc:HGNC:27578]	-0.24558	3.74017	3.55499	0.0747973	0.440288	Unchanged
ENSG00000080166	DCT	protein_coding	dopachrome tautomerase [Source:HGNC Symbol;Acc:HGNC:2709]	-0.245587	0.719164	1.20204	0.286655	0.704581	Unchanged
ENSG00000131477	RAMP2	protein_coding	receptor activity modifying protein 2 [Source:HGNC Symbol;Acc:HGNC:9844]	-0.245681	1.78397	2.52554	0.128566	0.538895	Unchanged
ENSG00000160193	WDR4	protein_coding	WD repeat domain 4 [Source:HGNC Symbol;Acc:HGNC:12756]	-0.245872	5.99186	7.43971	0.0133917	0.231147	Unchanged
ENSG00000283236	NA	transcribed_unprocessed_pseudogene	novel zinc finger protein pseudogene	-0.245873	0.883283	1.29143	0.269955	0.691507	Unchanged
ENSG00000151093	OXSM	protein_coding	3-oxoacyl-ACP synthase, mitochondrial [Source:HGNC Symbol;Acc:HGNC:26063]	-0.245972	3.94513	7.47822	0.0131891	0.229174	Unchanged
ENSG00000148677	ANKRD1	protein_coding	ankyrin repeat domain 1 [Source:HGNC Symbol;Acc:HGNC:15819]	-0.24606	0.216646	0.961837	0.339083	0.746771	Unchanged
ENSG00000115604	IL18R1	protein_coding	interleukin 18 receptor 1 [Source:HGNC Symbol;Acc:HGNC:5988]	-0.246154	2.07522	1.51208	0.233876	0.65994	Unchanged
ENSG00000095203	EPB41L4B	protein_coding	erythrocyte membrane protein band 4.1 like 4B [Source:HGNC Symbol;Acc:HGNC:19818]	-0.246192	4.23582	8.6389	0.00843808	0.195439	Unchanged
ENSG00000165219	GAPVD1	protein_coding	GTPase activating protein and VPS9 domains 1 [Source:HGNC Symbol;Acc:HGNC:23375]	-0.246319	7.6624	7.4612	0.0132782	0.230267	Unchanged
ENSG00000171055	FEZ2	protein_coding	fasciculation and elongation protein zeta 2 [Source:HGNC Symbol;Acc:HGNC:3660]	-0.246319	5.08742	8.24163	0.00980528	0.20512	Unchanged
ENSG00000125870	SNRPB2	protein_coding	small nuclear ribonucleoprotein polypeptide B2 [Source:HGNC Symbol;Acc:HGNC:11155]	-0.246452	6.00263	9.13859	0.00701199	0.179836	Unchanged
ENSG00000065057	NTHL1	protein_coding	nth like DNA glycosylase 1 [Source:HGNC Symbol;Acc:HGNC:8028]	-0.246494	4.83228	4.5533	0.046147	0.369708	Unchanged
ENSG00000287731	NA	lncRNA	novel transcript	-0.24651	-0.748555	0.543229	0.470128	0.823358	Unchanged
ENSG00000177885	GRB2	protein_coding	growth factor receptor bound protein 2 [Source:HGNC Symbol;Acc:HGNC:4566]	-0.246567	7.55432	13.572	0.00158236	0.0957751	Unchanged
ENSG00000215374	FAM66B	lncRNA	family with sequence similarity 66 member B [Source:HGNC Symbol;Acc:HGNC:28890]	-0.246972	-1.09991	0.294287	0.593811	0.880791	Unchanged
ENSG00000259529	NA	protein_coding	novel transcript	-0.247102	0.0382322	0.605159	0.446223	0.81269	Unchanged
ENSG00000105364	MRPL4	protein_coding	mitochondrial ribosomal protein L4 [Source:HGNC Symbol;Acc:HGNC:14276]	-0.247357	6.33612	4.43815	0.048705	0.374735	Unchanged
ENSG00000091164	TXNL1	protein_coding	thioredoxin like 1 [Source:HGNC Symbol;Acc:HGNC:12436]	-0.247466	5.56334	11.0708	0.00355141	0.137792	Unchanged
ENSG00000198856	OSTC	protein_coding	oligosaccharyltransferase complex non-catalytic subunit [Source:HGNC Symbol;Acc:HGNC:24448]	-0.247578	5.45318	9.3932	0.0063906	0.174497	Unchanged
ENSG00000189337	KAZN	protein_coding	kazrin, periplakin interacting protein [Source:HGNC Symbol;Acc:HGNC:29173]	-0.247888	4.78461	8.74333	0.00811508	0.193886	Unchanged
ENSG00000105953	OGDH	protein_coding	oxoglutarate dehydrogenase [Source:HGNC Symbol;Acc:HGNC:8124]	-0.248202	6.82754	4.94703	0.0384922	0.347546	Unchanged
ENSG00000106236	NPTX2	protein_coding	neuronal pentraxin 2 [Source:HGNC Symbol;Acc:HGNC:7953]	-0.248312	4.59938	4.50572	0.0471848	0.371783	Unchanged
ENSG00000215417	MIR17HG	lncRNA	miR-17-92a-1 cluster host gene [Source:HGNC Symbol;Acc:HGNC:23564]	-0.248312	4.57903	5.84824	0.0258337	0.298153	Unchanged
ENSG00000167770	OTUB1	protein_coding	OTU deubiquitinase, ubiquitin aldehyde binding 1 [Source:HGNC Symbol;Acc:HGNC:23077]	-0.248343	6.89324	4.13557	0.0562396	0.396989	Unchanged
ENSG00000187824	TMEM220	protein_coding	transmembrane protein 220 [Source:HGNC Symbol;Acc:HGNC:33757]	-0.248346	1.41372	1.7195	0.205429	0.629021	Unchanged
ENSG00000049283	EPN3	protein_coding	epsin 3 [Source:HGNC Symbol;Acc:HGNC:18235]	-0.248452	-0.956135	0.544133	0.469764	0.823201	Unchanged
ENSG00000286437	NA	lncRNA	novel transcript, antisense to ANGEL1	-0.248483	-1.20464	0.292804	0.594736	0.881065	Unchanged
ENSG00000235726	NA	lncRNA	novel transcript	-0.248734	0.0206081	0.733155	0.402563	0.790103	Unchanged
ENSG00000186960	LINC01551	lncRNA	long intergenic non-protein coding RNA 1551 [Source:HGNC Symbol;Acc:HGNC:19828]	-0.248883	0.431741	0.910694	0.351949	0.757622	Unchanged
ENSG00000131668	BARX1	protein_coding	BARX homeobox 1 [Source:HGNC Symbol;Acc:HGNC:955]	-0.248943	3.81212	3.01152	0.0989125	0.492405	Unchanged
ENSG00000133028	SCO1	protein_coding	synthesis of cytochrome C oxidase 1 [Source:HGNC Symbol;Acc:HGNC:10603]	-0.249122	6.50864	9.08328	0.00715574	0.180966	Unchanged
ENSG00000185838	GNB1L	protein_coding	G protein subunit beta 1 like [Source:HGNC Symbol;Acc:HGNC:4397]	-0.249123	4.0101	3.75638	0.0676548	0.42499	Unchanged
ENSG00000226049	TLK2P1	processed_pseudogene	tousled like kinase 2 pseudogene 1 [Source:HGNC Symbol;Acc:HGNC:18048]	-0.249243	-0.965495	0.585857	0.456073	0.81759	Unchanged
ENSG00000170892	TSEN34	protein_coding	tRNA splicing endonuclease subunit 34 [Source:HGNC Symbol;Acc:HGNC:15506]	-0.249442	5.35741	5.27985	0.0331372	0.327157	Unchanged
ENSG00000132294	EFR3A	protein_coding	EFR3 homolog A [Source:HGNC Symbol;Acc:HGNC:28970]	-0.249457	6.07567	4.87367	0.0398012	0.351841	Unchanged
ENSG00000180340	FZD2	protein_coding	frizzled class receptor 2 [Source:HGNC Symbol;Acc:HGNC:4040]	-0.24948	4.3234	3.9747	0.0607871	0.409482	Unchanged
ENSG00000149573	MPZL2	protein_coding	myelin protein zero like 2 [Source:HGNC Symbol;Acc:HGNC:3496]	-0.249615	-1.03603	0.38424	0.542727	0.859675	Unchanged
ENSG00000115540	MOB4	protein_coding	MOB family member 4, phocein [Source:HGNC Symbol;Acc:HGNC:17261]	-0.249627	4.92049	3.29247	0.0854663	0.465058	Unchanged
ENSG00000119705	SLIRP	protein_coding	SRA stem-loop interacting RNA binding protein [Source:HGNC Symbol;Acc:HGNC:20495]	-0.24984	5.04165	7.28193	0.0142591	0.236641	Unchanged
ENSG00000161179	YDJC	protein_coding	YdjC chitooligosaccharide deacetylase homolog [Source:HGNC Symbol;Acc:HGNC:27158]	-0.249884	6.52236	3.2779	0.0861088	0.466232	Unchanged
ENSG00000197744	NA	processed_pseudogene	prothymosin alpha pseudogene 2 [Source:HGNC Symbol;Acc:HGNC:9625]	-0.249905	-0.254219	0.628361	0.437772	0.8089	Unchanged
ENSG00000084073	ZMPSTE24	protein_coding	zinc metallopeptidase STE24 [Source:HGNC Symbol;Acc:HGNC:12877]	-0.24995	7.03084	4.48698	0.0476008	0.373281	Unchanged
ENSG00000113068	PFDN1	protein_coding	prefoldin subunit 1 [Source:HGNC Symbol;Acc:HGNC:8866]	-0.250022	5.4848	11.3663	0.00321522	0.134521	Unchanged
ENSG00000284130	NA	transcribed_unprocessed_pseudogene	leucine rich repeat containing 74B (LRRC74B) pseudogene	-0.250089	-1.23124	0.276569	0.605061	0.884312	Unchanged
ENSG00000105750	ZNF85	protein_coding	zinc finger protein 85 [Source:HGNC Symbol;Acc:HGNC:13160]	-0.250103	1.91911	2.72877	0.115033	0.521508	Unchanged
ENSG00000213619	NDUFS3	protein_coding	NADH:ubiquinone oxidoreductase core subunit S3 [Source:HGNC Symbol;Acc:HGNC:7710]	-0.250451	5.53997	5.27561	0.0331998	0.327157	Unchanged
ENSG00000246575	NA	unprocessed_pseudogene	retinol saturase (all-trans-retinol 13,14-reductase) (RESAT) pseudogene	-0.250589	-0.516725	0.94218	0.380927	0.778033	Unchanged
ENSG00000172201	ID4	protein_coding	inhibitor of DNA binding 4, HLH protein [Source:HGNC Symbol;Acc:HGNC:5363]	-0.250609	6.44356	13.1052	0.00182997	0.0996653	Unchanged
ENSG00000138413	IDH1	protein_coding	isocitrate dehydrogenase (NADP(+)) 1 [Source:HGNC Symbol;Acc:HGNC:5382]	-0.25069	6.16397	12.2187	0.00242814	0.115722	Unchanged
ENSG00000031081	ARHGAP31	protein_coding	Rho GTPase activating protein 31 [Source:HGNC Symbol;Acc:HGNC:29216]	-0.250877	4.06106	6.35568	0.0208246	0.27302	Unchanged
ENSG00000254858	MPV17L2	protein_coding	MPV17 mitochondrial inner membrane protein like 2 [Source:HGNC Symbol;Acc:HGNC:28177]	-0.250926	5.04655	5.08667	0.0361337	0.338029	Unchanged
ENSG00000007376	RPUSD1	protein_coding	RNA pseudouridine synthase domain containing 1 [Source:HGNC Symbol;Acc:HGNC:14173]	-0.251033	6.23735	4.14532	0.055977	0.396423	Unchanged
ENSG00000121039	RDH10	protein_coding	retinol dehydrogenase 10 [Source:HGNC Symbol;Acc:HGNC:19975]	-0.25107	5.62434	9.94181	0.00525018	0.159419	Unchanged
ENSG00000263002	ZNF234	protein_coding	zinc finger protein 234 [Source:HGNC Symbol;Acc:HGNC:13027]	-0.251115	4.03763	4.45363	0.0483519	0.374083	Unchanged
ENSG00000221643	SNORA77	snoRNA	small nucleolar RNA, H/ACA box 77 [Source:HGNC Symbol;Acc:HGNC:32663]	-0.251161	-1.12519	0.320894	0.57772	0.874759	Unchanged
ENSG00000104979	C19orf53	protein_coding	chromosome 19 open reading frame 53 [Source:HGNC Symbol;Acc:HGNC:24991]	-0.251185	5.99788	4.6868	0.0433716	0.361571	Unchanged
ENSG00000185305	ARL15	protein_coding	ADP ribosylation factor like GTPase 15 [Source:HGNC Symbol;Acc:HGNC:25945]	-0.251347	4.64336	5.23855	0.0337532	0.328958	Unchanged
ENSG00000274425	NA	lncRNA	novel transcript, antisense to ICAM3	-0.251363	0.835888	0.922815	0.348838	0.7555	Unchanged
ENSG00000164182	NDUFAF2	protein_coding	NADH:ubiquinone oxidoreductase complex assembly factor 2 [Source:HGNC Symbol;Acc:HGNC:28086]	-0.251403	4.36279	7.51444	0.0130017	0.229026	Unchanged
ENSG00000156642	NPTN	protein_coding	neuroplastin [Source:HGNC Symbol;Acc:HGNC:17867]	-0.25154	6.47975	12.836	0.00199214	0.103603	Unchanged
ENSG00000142513	ACP4	protein_coding	acid phosphatase 4 [Source:HGNC Symbol;Acc:HGNC:14376]	-0.251608	-0.233871	0.801812	0.381789	0.778452	Unchanged
ENSG00000106635	BCL7B	protein_coding	BAF chromatin remodeling complex subunit BCL7B [Source:HGNC Symbol;Acc:HGNC:1005]	-0.251737	5.65257	7.83075	0.0114863	0.219084	Unchanged
ENSG00000260278	NA	lncRNA	novel transcript, antisense to BMP2K	-0.25178	-1.13316	0.376451	0.546805	0.862407	Unchanged
ENSG00000167601	AXL	protein_coding	AXL receptor tyrosine kinase [Source:HGNC Symbol;Acc:HGNC:905]	-0.251784	-0.0504571	0.638859	0.434032	0.806011	Unchanged
ENSG00000177830	CHID1	protein_coding	chitinase domain containing 1 [Source:HGNC Symbol;Acc:HGNC:28474]	-0.251952	5.79524	4.09686	0.057297	0.398564	Unchanged
ENSG00000273062	NA	lncRNA	RALGPS2 antisense RNA 1 [Source:HGNC Symbol;Acc:HGNC:55163]	-0.251998	-0.868267	0.330965	0.571862	0.871904	Unchanged
ENSG00000143603	KCNN3	protein_coding	potassium calcium-activated channel subfamily N member 3 [Source:HGNC Symbol;Acc:HGNC:6292]	-0.252046	0.522639	0.99452	0.331208	0.74077	Unchanged
ENSG00000079462	PAFAH1B3	protein_coding	platelet activating factor acetylhydrolase 1b catalytic subunit 3 [Source:HGNC Symbol;Acc:HGNC:8576]	-0.252054	4.3108	3.26081	0.0868697	0.467132	Unchanged
ENSG00000136881	BAAT	protein_coding	bile acid-CoA:amino acid N-acyltransferase [Source:HGNC Symbol;Acc:HGNC:932]	-0.252099	-0.042854	0.609371	0.44467	0.811871	Unchanged
ENSG00000165678	GHITM	protein_coding	growth hormone inducible transmembrane protein [Source:HGNC Symbol;Acc:HGNC:17281]	-0.252149	7.80572	13.5763	0.00158025	0.0957751	Unchanged
ENSG00000104660	LEPROTL1	protein_coding	leptin receptor overlapping transcript like 1 [Source:HGNC Symbol;Acc:HGNC:6555]	-0.252187	4.87555	9.3942	0.00638829	0.174497	Unchanged
ENSG00000107798	LIPA	protein_coding	lipase A, lysosomal acid type [Source:HGNC Symbol;Acc:HGNC:6617]	-0.252389	6.69778	14.2431	0.00128909	0.0880706	Unchanged
ENSG00000149792	MRPL49	protein_coding	mitochondrial ribosomal protein L49 [Source:HGNC Symbol;Acc:HGNC:1176]	-0.25239	6.48608	5.44709	0.0307696	0.317585	Unchanged
ENSG00000137154	RPS6	protein_coding	ribosomal protein S6 [Source:HGNC Symbol;Acc:HGNC:10429]	-0.252532	10.3569	6.62186	0.0186421	0.262609	Unchanged
ENSG00000116288	PARK7	protein_coding	Parkinsonism associated deglycase [Source:HGNC Symbol;Acc:HGNC:16369]	-0.252576	6.25139	10.5018	0.00431522	0.149171	Unchanged
ENSG00000136875	PRPF4	protein_coding	pre-mRNA processing factor 4 [Source:HGNC Symbol;Acc:HGNC:17349]	-0.252906	6.98827	13.1809	0.00178702	0.0994649	Unchanged
ENSG00000164967	RPP25L	protein_coding	ribonuclease P/MRP subunit p25 like [Source:HGNC Symbol;Acc:HGNC:19909]	-0.252944	4.1113	4.55578	0.0460935	0.369708	Unchanged
ENSG00000234750	RPS2P53	processed_pseudogene	ribosomal protein S2 (RPS2) pseudogene	-0.253041	-1.1276	0.273523	0.607041	0.885162	Unchanged
ENSG00000133083	DCLK1	protein_coding	doublecortin like kinase 1 [Source:HGNC Symbol;Acc:HGNC:2700]	-0.253119	2.62454	4.41551	0.0492268	0.376466	Unchanged
ENSG00000055118	KCNH2	protein_coding	potassium voltage-gated channel subfamily H member 2 [Source:HGNC Symbol;Acc:HGNC:6251]	-0.253171	1.35986	1.91784	0.182188	0.604314	Unchanged
ENSG00000124216	SNAI1	protein_coding	snail family transcriptional repressor 1 [Source:HGNC Symbol;Acc:HGNC:11128]	-0.253256	0.914938	1.44861	0.243575	0.67023	Unchanged
ENSG00000203497	NA	lncRNA	PDCD4 antisense RNA 1 [Source:HGNC Symbol;Acc:HGNC:27425]	-0.253298	1.09741	0.935711	0.345571	0.753323	Unchanged
ENSG00000088986	DYNLL1	protein_coding	dynein light chain LC8-type 1 [Source:HGNC Symbol;Acc:HGNC:15476]	-0.253338	6.59151	6.59135	0.0188786	0.264097	Unchanged
ENSG00000231344	NA	processed_pseudogene	novel pseudogene	-0.253358	-1.25085	0.291519	0.595539	0.881234	Unchanged
ENSG00000181408	UTS2R	protein_coding	urotensin 2 receptor [Source:HGNC Symbol;Acc:HGNC:4468]	-0.253399	2.32167	2.71945	0.115615	0.522484	Unchanged
ENSG00000127452	FBXL12	protein_coding	F-box and leucine rich repeat protein 12 [Source:HGNC Symbol;Acc:HGNC:13611]	-0.25351	4.56879	6.72058	0.0178991	0.257418	Unchanged
ENSG00000127838	PNKD	protein_coding	PNKD metallo-beta-lactamase domain containing [Source:HGNC Symbol;Acc:HGNC:9153]	-0.253523	4.78962	6.37135	0.0206883	0.27297	Unchanged
ENSG00000228126	FALEC	lncRNA	focally amplified long non-coding RNA in epithelial cancer [Source:HGNC Symbol;Acc:HGNC:43713]	-0.253748	-0.393153	0.873178	0.380927	0.778033	Unchanged
ENSG00000144746	ARL6IP5	protein_coding	ADP ribosylation factor like GTPase 6 interacting protein 5 [Source:HGNC Symbol;Acc:HGNC:16937]	-0.25383	6.32907	8.82389	0.00787536	0.191081	Unchanged
ENSG00000167925	GHDC	protein_coding	GH3 domain containing [Source:HGNC Symbol;Acc:HGNC:24438]	-0.253968	4.85074	3.75389	0.0677379	0.425306	Unchanged
ENSG00000140157	NIPA2	protein_coding	NIPA magnesium transporter 2 [Source:HGNC Symbol;Acc:HGNC:17044]	-0.254144	5.80377	11.869	0.00272159	0.123547	Unchanged
ENSG00000163421	PROK2	protein_coding	prokineticin 2 [Source:HGNC Symbol;Acc:HGNC:18455]	-0.254158	0.375111	0.895975	0.355781	0.759925	Unchanged
ENSG00000284726	NA	lncRNA	novel transcript	-0.254325	-0.921188	0.343711	0.564616	0.869304	Unchanged
ENSG00000184226	PCDH9	protein_coding	protocadherin 9 [Source:HGNC Symbol;Acc:HGNC:8661]	-0.254355	6.03868	5.463	0.0305546	0.316444	Unchanged
ENSG00000181378	CFAP65	protein_coding	cilia and flagella associated protein 65 [Source:HGNC Symbol;Acc:HGNC:25325]	-0.25436	-1.04144	0.501252	0.487571	0.833488	Unchanged
ENSG00000147400	CETN2	protein_coding	centrin 2 [Source:HGNC Symbol;Acc:HGNC:1867]	-0.254428	5.37033	8.44249	0.00908531	0.202155	Unchanged
ENSG00000287091	NA	lncRNA	novel transcript, sense intronic to CD302and LY75-CD302	-0.254445	0.541805	1.37302	0.255819	0.681818	Unchanged
ENSG00000101638	ST8SIA5	protein_coding	ST8 alpha-N-acetyl-neuraminide alpha-2,8-sialyltransferase 5 [Source:HGNC Symbol;Acc:HGNC:17827]	-0.254574	0.716145	1.54926	0.228422	0.65441	Unchanged
ENSG00000118515	SGK1	protein_coding	serum/glucocorticoid regulated kinase 1 [Source:HGNC Symbol;Acc:HGNC:10810]	-0.254578	3.48046	7.73789	0.0119095	0.222254	Unchanged
ENSG00000166794	PPIB	protein_coding	peptidylprolyl isomerase B [Source:HGNC Symbol;Acc:HGNC:9255]	-0.254578	5.72259	5.47743	0.030361	0.315945	Unchanged
ENSG00000179403	VWA1	protein_coding	von Willebrand factor A domain containing 1 [Source:HGNC Symbol;Acc:HGNC:30910]	-0.254699	4.09897	3.83754	0.0650018	0.420188	Unchanged
ENSG00000147586	MRPS28	protein_coding	mitochondrial ribosomal protein S28 [Source:HGNC Symbol;Acc:HGNC:14513]	-0.254926	1.52486	2.50768	0.129843	0.540879	Unchanged
ENSG00000213015	ZNF580	protein_coding	zinc finger protein 580 [Source:HGNC Symbol;Acc:HGNC:29473]	-0.255005	5.49058	3.78301	0.0667706	0.422479	Unchanged
ENSG00000166484	MAPK7	protein_coding	mitogen-activated protein kinase 7 [Source:HGNC Symbol;Acc:HGNC:6880]	-0.255014	5.85483	4.59888	0.0451772	0.367366	Unchanged
ENSG00000166341	DCHS1	protein_coding	dachsous cadherin-related 1 [Source:HGNC Symbol;Acc:HGNC:13681]	-0.255025	3.91185	2.98912	0.100088	0.496016	Unchanged
ENSG00000177105	RHOG	protein_coding	ras homolog family member G [Source:HGNC Symbol;Acc:HGNC:672]	-0.255026	4.68803	3.37013	0.0821354	0.456937	Unchanged
ENSG00000213225	NOC2LP1	transcribed_processed_pseudogene	NOC2 like nucleolar associated transcriptional repressor pseudogene 1 [Source:HGNC Symbol;Acc:HGNC:52285]	-0.255084	0.643927	0.914339	0.351009	0.757011	Unchanged
ENSG00000143153	ATP1B1	protein_coding	ATPase Na+/K+ transporting subunit beta 1 [Source:HGNC Symbol;Acc:HGNC:804]	-0.255301	5.05201	6.37709	0.0206387	0.272948	Unchanged
ENSG00000004779	NDUFAB1	protein_coding	NADH:ubiquinone oxidoreductase subunit AB1 [Source:HGNC Symbol;Acc:HGNC:7694]	-0.255462	5.42098	8.17035	0.010076	0.206019	Unchanged
ENSG00000221184	NA	miRNA		-0.255595	0.0334645	1.10642	0.306094	0.721379	Unchanged
ENSG00000142634	EFHD2	protein_coding	EF-hand domain family member D2 [Source:HGNC Symbol;Acc:HGNC:28670]	-0.255601	6.30754	5.87357	0.0255536	0.297626	Unchanged
ENSG00000146072	TNFRSF21	protein_coding	TNF receptor superfamily member 21 [Source:HGNC Symbol;Acc:HGNC:13469]	-0.255781	4.24551	7.88254	0.0112576	0.217463	Unchanged
ENSG00000160229	ZNF66	protein_coding	zinc finger protein 66 [Source:HGNC Symbol;Acc:HGNC:13135]	-0.256062	2.19955	2.92123	0.103752	0.502343	Unchanged
ENSG00000137267	TUBB2A	protein_coding	tubulin beta 2A class IIa [Source:HGNC Symbol;Acc:HGNC:12412]	-0.256219	4.85914	6.06204	0.0235735	0.289257	Unchanged
ENSG00000258952	NA	lncRNA	senescence associated long non-coding RNA 1 [Source:HGNC Symbol;Acc:HGNC:49001]	-0.256266	0.132547	0.901966	0.354214	0.759007	Unchanged
ENSG00000203883	SOX18	protein_coding	SRY-box transcription factor 18 [Source:HGNC Symbol;Acc:HGNC:11194]	-0.256475	2.66873	1.33626	0.262065	0.686168	Unchanged
ENSG00000138663	COPS4	protein_coding	COP9 signalosome subunit 4 [Source:HGNC Symbol;Acc:HGNC:16702]	-0.256538	6.03952	11.2093	0.00338916	0.137523	Unchanged
ENSG00000137876	RSL24D1	protein_coding	ribosomal L24 domain containing 1 [Source:HGNC Symbol;Acc:HGNC:18479]	-0.256651	6.05984	4.18057	0.0550385	0.394548	Unchanged
ENSG00000082153	BZW1	protein_coding	basic leucine zipper and W2 domains 1 [Source:HGNC Symbol;Acc:HGNC:18380]	-0.256655	7.20772	5.52827	0.0296901	0.313803	Unchanged
ENSG00000113763	UNC5A	protein_coding	unc-5 netrin receptor A [Source:HGNC Symbol;Acc:HGNC:12567]	-0.256676	1.23389	1.72028	0.20533	0.628944	Unchanged
ENSG00000226706	LOC101928525	lncRNA	novel transcript	-0.256707	-1.07593	0.457426	0.507003	0.841745	Unchanged
ENSG00000169962	TAS1R3	protein_coding	taste 1 receptor member 3 [Source:HGNC Symbol;Acc:HGNC:15661]	-0.256982	-0.0701195	0.443224	0.513596	0.844847	Unchanged
ENSG00000173221	GLRX	protein_coding	glutaredoxin [Source:HGNC Symbol;Acc:HGNC:4330]	-0.257006	2.69373	5.78783	0.0265161	0.300925	Unchanged
ENSG00000262202	NA	lncRNA	novel transcript	-0.257105	-0.517473	0.802778	0.381508	0.778422	Unchanged
ENSG00000158473	CD1D	protein_coding	CD1d molecule [Source:HGNC Symbol;Acc:HGNC:1637]	-0.257159	-1.04328	0.562885	0.462317	0.820422	Unchanged
ENSG00000150556	LYPD6B	protein_coding	LY6/PLAUR domain containing 6B [Source:HGNC Symbol;Acc:HGNC:27018]	-0.257197	0.880474	1.96988	0.17664	0.597747	Unchanged
ENSG00000086189	DIMT1	protein_coding	DIMT1 rRNA methyltransferase and ribosome maturation factor [Source:HGNC Symbol;Acc:HGNC:30217]	-0.257435	4.64155	8.32626	0.00949442	0.203302	Unchanged
ENSG00000152147	GEMIN6	protein_coding	gem nuclear organelle associated protein 6 [Source:HGNC Symbol;Acc:HGNC:20044]	-0.257472	4.51231	7.81152	0.0115725	0.220049	Unchanged
ENSG00000269556	TMEM185A	protein_coding	transmembrane protein 185A [Source:HGNC Symbol;Acc:HGNC:17125]	-0.257545	3.83902	4.74746	0.0421739	0.358686	Unchanged
ENSG00000248587	NA	lncRNA	GDNF antisense RNA 1 [Source:HGNC Symbol;Acc:HGNC:43592]	-0.257599	0.355738	1.29365	0.269557	0.691038	Unchanged
ENSG00000099901	RANBP1	protein_coding	RAN binding protein 1 [Source:HGNC Symbol;Acc:HGNC:9847]	-0.257631	8.67928	11.5352	0.00303904	0.130908	Unchanged
ENSG00000225778	PROSER2-AS1	lncRNA	PROSER2 antisense RNA 1 [Source:HGNC Symbol;Acc:HGNC:27343]	-0.257688	-0.498977	0.399272	0.535017	0.856472	Unchanged
ENSG00000146950	SHROOM2	protein_coding	shroom family member 2 [Source:HGNC Symbol;Acc:HGNC:630]	-0.25777	-0.126508	0.732286	0.402837	0.790103	Unchanged
ENSG00000143753	DEGS1	protein_coding	delta 4-desaturase, sphingolipid 1 [Source:HGNC Symbol;Acc:HGNC:13709]	-0.25781	7.58926	15.44	0.000904518	0.0720361	Unchanged
ENSG00000108010	GLRX3	protein_coding	glutaredoxin 3 [Source:HGNC Symbol;Acc:HGNC:15987]	-0.257811	6.56357	13.301	0.00172118	0.0982802	Unchanged
ENSG00000169288	MRPL1	protein_coding	mitochondrial ribosomal protein L1 [Source:HGNC Symbol;Acc:HGNC:14275]	-0.257831	4.84815	4.86808	0.0399029	0.352328	Unchanged
ENSG00000173762	CD7	protein_coding	CD7 molecule [Source:HGNC Symbol;Acc:HGNC:1695]	-0.257925	-0.728322	0.177498	0.678273	0.909826	Unchanged
ENSG00000187688	TRPV2	protein_coding	transient receptor potential cation channel subfamily V member 2 [Source:HGNC Symbol;Acc:HGNC:18082]	-0.258015	-1.25017	0.305176	0.587114	0.8772	Unchanged
ENSG00000115138	POMC	protein_coding	proopiomelanocortin [Source:HGNC Symbol;Acc:HGNC:9201]	-0.258022	-0.712532	0.359194	0.556054	0.866597	Unchanged
ENSG00000154330	PGM5	protein_coding	phosphoglucomutase 5 [Source:HGNC Symbol;Acc:HGNC:8908]	-0.258149	0.92433	0.937458	0.345131	0.753091	Unchanged
ENSG00000122140	MRPS2	protein_coding	mitochondrial ribosomal protein S2 [Source:HGNC Symbol;Acc:HGNC:14495]	-0.25829	6.29964	4.73628	0.0423919	0.359193	Unchanged
ENSG00000154342	WNT3A	protein_coding	Wnt family member 3A [Source:HGNC Symbol;Acc:HGNC:15983]	-0.258374	2.25413	1.70909	0.206748	0.630946	Unchanged
ENSG00000138175	ARL3	protein_coding	ADP ribosylation factor like GTPase 3 [Source:HGNC Symbol;Acc:HGNC:694]	-0.258422	4.65761	10.6307	0.00412739	0.147584	Unchanged
ENSG00000185338	SOCS1	protein_coding	suppressor of cytokine signaling 1 [Source:HGNC Symbol;Acc:HGNC:19383]	-0.258522	0.642064	0.489777	0.492532	0.835987	Unchanged
ENSG00000119684	MLH3	protein_coding	mutL homolog 3 [Source:HGNC Symbol;Acc:HGNC:7128]	-0.258602	2.22251	1.84268	0.190588	0.613599	Unchanged
ENSG00000157227	MMP14	protein_coding	matrix metallopeptidase 14 [Source:HGNC Symbol;Acc:HGNC:7160]	-0.258627	0.68843	1.0658	0.314897	0.728858	Unchanged
ENSG00000214708	LOC105371730	lncRNA	novel transcript, antisense to RHOT1	-0.258683	-0.620289	0.399546	0.534878	0.856472	Unchanged
ENSG00000178078	STAP2	protein_coding	signal transducing adaptor family member 2 [Source:HGNC Symbol;Acc:HGNC:30430]	-0.258891	1.45019	1.49954	0.235751	0.661904	Unchanged
ENSG00000213080	NA	processed_pseudogene	spermine synthase (SMS) pseudogene	-0.259008	-0.353279	0.815201	0.377924	0.776733	Unchanged
ENSG00000174276	ZNHIT2	protein_coding	zinc finger HIT-type containing 2 [Source:HGNC Symbol;Acc:HGNC:1177]	-0.259022	3.33558	4.83563	0.0404999	0.353736	Unchanged
ENSG00000276292	NA	lncRNA	novel transcript, antisense to WSB2	-0.259023	-0.486845	0.490177	0.492357	0.835958	Unchanged
ENSG00000154319	FAM167A	protein_coding	family with sequence similarity 167 member A [Source:HGNC Symbol;Acc:HGNC:15549]	-0.259218	2.0905	1.73556	0.203414	0.626244	Unchanged
ENSG00000116898	MRPS15	protein_coding	mitochondrial ribosomal protein S15 [Source:HGNC Symbol;Acc:HGNC:14504]	-0.259287	5.93033	7.05301	0.0156321	0.242247	Unchanged
ENSG00000168061	SAC3D1	protein_coding	SAC3 domain containing 1 [Source:HGNC Symbol;Acc:HGNC:30179]	-0.259385	5.00378	4.26382	0.0528933	0.387989	Unchanged
ENSG00000183077	AFMID	protein_coding	arylformamidase [Source:HGNC Symbol;Acc:HGNC:20910]	-0.259463	4.67105	7.66738	0.0122426	0.223643	Unchanged
ENSG00000250320	NA	lncRNA	EDIL3 divergent transcript [Source:HGNC Symbol;Acc:HGNC:40204]	-0.259484	-0.40223	0.479751	0.496939	0.837843	Unchanged
ENSG00000259155	NA	processed_pseudogene	serine/threonine kinase 16 pseudogene 1 [Source:HGNC Symbol;Acc:HGNC:19283]	-0.25952	-1.16235	0.334886	0.569613	0.871141	Unchanged
ENSG00000276744	NA	lncRNA	novel transcript, sense intronic to SIN3A	-0.259736	-0.845745	0.3991	0.535104	0.856472	Unchanged
ENSG00000130731	METTL26	protein_coding	methyltransferase like 26 [Source:HGNC Symbol;Acc:HGNC:14141]	-0.259756	5.16719	3.5056	0.0766804	0.444197	Unchanged
ENSG00000240793	NA	processed_pseudogene	ubiquitin A-52 residue ribosomal protein fusion product 1 pseudogene 8 [Source:HGNC Symbol;Acc:HGNC:35625]	-0.259775	-1.01993	0.318542	0.579107	0.874844	Unchanged
ENSG00000129244	ATP1B2	protein_coding	ATPase Na+/K+ transporting subunit beta 2 [Source:HGNC Symbol;Acc:HGNC:805]	-0.259836	3.24556	2.49355	0.130865	0.542665	Unchanged
ENSG00000232677	LINC00665	lncRNA	long intergenic non-protein coding RNA 665 [Source:HGNC Symbol;Acc:HGNC:44323]	-0.25984	3.07286	4.27839	0.052528	0.387253	Unchanged
ENSG00000120149	MSX2	protein_coding	msh homeobox 2 [Source:HGNC Symbol;Acc:HGNC:7392]	-0.25986	4.3978	10.9127	0.00374729	0.141343	Unchanged
ENSG00000137142	IGFBPL1	protein_coding	insulin like growth factor binding protein like 1 [Source:HGNC Symbol;Acc:HGNC:20081]	-0.259943	1.30411	1.81509	0.193794	0.616886	Unchanged
ENSG00000001461	NIPAL3	protein_coding	NIPA like domain containing 3 [Source:HGNC Symbol;Acc:HGNC:25233]	-0.259946	6.07969	13.8474	0.00145385	0.0931833	Unchanged
ENSG00000261373	VPS9D1-AS1	lncRNA	VPS9D1 antisense RNA 1 [Source:HGNC Symbol;Acc:HGNC:48915]	-0.259976	6.12184	4.69139	0.0432798	0.361571	Unchanged
ENSG00000235655	NA	processed_pseudogene	H3 histone pseudogene 6 [Source:HGNC Symbol;Acc:HGNC:42980]	-0.260007	0.925862	0.913525	0.351219	0.757235	Unchanged
ENSG00000234160	NA	lncRNA	novel transcript	-0.260082	2.5363	4.04538	0.058739	0.40294	Unchanged
ENSG00000143162	CREG1	protein_coding	cellular repressor of E1A stimulated genes 1 [Source:HGNC Symbol;Acc:HGNC:2351]	-0.260308	5.7969	9.66434	0.00579568	0.167576	Unchanged
ENSG00000256269	HMBS	protein_coding	hydroxymethylbilane synthase [Source:HGNC Symbol;Acc:HGNC:4982]	-0.260342	5.64888	4.95265	0.0383938	0.347528	Unchanged
ENSG00000162496	DHRS3	protein_coding	dehydrogenase/reductase 3 [Source:HGNC Symbol;Acc:HGNC:17693]	-0.260443	2.63278	3.59858	0.0731799	0.438605	Unchanged
ENSG00000160688	FLAD1	protein_coding	flavin adenine dinucleotide synthetase 1 [Source:HGNC Symbol;Acc:HGNC:24671]	-0.260492	5.76952	6.51721	0.0194678	0.267447	Unchanged
ENSG00000051523	CYBA	protein_coding	cytochrome b-245 alpha chain [Source:HGNC Symbol;Acc:HGNC:2577]	-0.260564	5.80318	6.56736	0.019067	0.265098	Unchanged
ENSG00000065268	WDR18	protein_coding	WD repeat domain 18 [Source:HGNC Symbol;Acc:HGNC:17956]	-0.26088	6.05844	4.13263	0.0563192	0.396989	Unchanged
ENSG00000117245	KIF17	protein_coding	kinesin family member 17 [Source:HGNC Symbol;Acc:HGNC:19167]	-0.260894	3.77888	4.39649	0.0496703	0.378478	Unchanged
ENSG00000100372	SLC25A17	protein_coding	solute carrier family 25 member 17 [Source:HGNC Symbol;Acc:HGNC:10987]	-0.261084	5.98835	11.6217	0.00295292	0.129133	Unchanged
ENSG00000177614	PGBD5	protein_coding	piggyBac transposable element derived 5 [Source:HGNC Symbol;Acc:HGNC:19405]	-0.261207	5.01327	11.0144	0.00362001	0.138644	Unchanged
ENSG00000265692	LINC01970	lncRNA	long intergenic non-protein coding RNA 1970 [Source:HGNC Symbol;Acc:HGNC:52796]	-0.261211	-0.412535	0.47879	0.497364	0.837925	Unchanged
ENSG00000178449	COX14	protein_coding	cytochrome c oxidase assembly factor COX14 [Source:HGNC Symbol;Acc:HGNC:28216]	-0.261245	2.66982	2.41613	0.136638	0.551473	Unchanged
ENSG00000103202	NME4	protein_coding	NME/NM23 nucleoside diphosphate kinase 4 [Source:HGNC Symbol;Acc:HGNC:7852]	-0.261256	6.78437	5.60035	0.0287675	0.310324	Unchanged
ENSG00000129951	PLPPR3	protein_coding	phospholipid phosphatase related 3 [Source:HGNC Symbol;Acc:HGNC:23497]	-0.261288	2.24515	2.0035	0.173166	0.594956	Unchanged
ENSG00000137561	TTPA	protein_coding	alpha tocopherol transfer protein [Source:HGNC Symbol;Acc:HGNC:12404]	-0.261311	-0.0243014	1.4175	0.24852	0.674736	Unchanged
ENSG00000154518	ATP5MC3	protein_coding	ATP synthase membrane subunit c locus 3 [Source:HGNC Symbol;Acc:HGNC:843]	-0.261563	6.80233	9.27469	0.00667181	0.177293	Unchanged
ENSG00000135090	TAOK3	protein_coding	TAO kinase 3 [Source:HGNC Symbol;Acc:HGNC:18133]	-0.261611	4.84185	6.39648	0.020472	0.272508	Unchanged
ENSG00000159063	ALG8	protein_coding	ALG8 alpha-1,3-glucosyltransferase [Source:HGNC Symbol;Acc:HGNC:23161]	-0.261626	5.82655	13.4422	0.00164725	0.0971025	Unchanged
ENSG00000104332	SFRP1	protein_coding	secreted frizzled related protein 1 [Source:HGNC Symbol;Acc:HGNC:10776]	-0.261763	1.49475	1.78669	0.197162	0.619499	Unchanged
ENSG00000080845	DLGAP4	protein_coding	DLG associated protein 4 [Source:HGNC Symbol;Acc:HGNC:24476]	-0.261786	5.28073	5.47079	0.0304499	0.316131	Unchanged
ENSG00000260038	NA	lncRNA	novel transcript, sense to intronic to ARL2BP	-0.261996	-1.26145	0.278053	0.604101	0.883665	Unchanged
ENSG00000106330	MOSPD3	protein_coding	motile sperm domain containing 3 [Source:HGNC Symbol;Acc:HGNC:25078]	-0.262046	3.20909	4.01205	0.0596947	0.405817	Unchanged
ENSG00000228705	LINC00659	lncRNA	long intergenic non-protein coding RNA 659 [Source:HGNC Symbol;Acc:HGNC:44316]	-0.262051	-0.296532	0.861852	0.364899	0.766024	Unchanged
ENSG00000224376	NA	lncRNA	novel transcript	-0.262253	-0.805297	0.405054	0.532106	0.855637	Unchanged
ENSG00000150779	TIMM8B	protein_coding	translocase of inner mitochondrial membrane 8 homolog B [Source:HGNC Symbol;Acc:HGNC:11818]	-0.262319	4.10914	3.70545	0.0693836	0.429861	Unchanged
ENSG00000105640	RPL18A	protein_coding	ribosomal protein L18a [Source:HGNC Symbol;Acc:HGNC:10311]	-0.262481	7.71531	4.75615	0.0420054	0.358292	Unchanged
ENSG00000184515	BEX5	protein_coding	brain expressed X-linked 5 [Source:HGNC Symbol;Acc:HGNC:27990]	-0.262554	-0.157572	0.856867	0.366259	0.767782	Unchanged
ENSG00000119421	NDUFA8	protein_coding	NADH:ubiquinone oxidoreductase subunit A8 [Source:HGNC Symbol;Acc:HGNC:7692]	-0.262659	5.70625	9.62501	0.005878	0.16866	Unchanged
ENSG00000116459	ATP5PB	protein_coding	ATP synthase peripheral stalk-membrane subunit b [Source:HGNC Symbol;Acc:HGNC:840]	-0.26266	7.28379	10.6687	0.0040737	0.147584	Unchanged
ENSG00000227896	NA	lncRNA	novel transcript	-0.262905	1.79862	3.39646	0.0810409	0.454039	Unchanged
ENSG00000161980	POLR3K	protein_coding	RNA polymerase III subunit K [Source:HGNC Symbol;Acc:HGNC:14121]	-0.26296	5.22189	5.55824	0.0293025	0.311884	Unchanged
ENSG00000177971	IMP3	protein_coding	IMP U3 small nucleolar ribonucleoprotein 3 [Source:HGNC Symbol;Acc:HGNC:14497]	-0.263106	4.65384	3.87963	0.0636737	0.416344	Unchanged
ENSG00000111669	TPI1	protein_coding	triosephosphate isomerase 1 [Source:HGNC Symbol;Acc:HGNC:12009]	-0.263133	8.8642	4.93056	0.0387817	0.347698	Unchanged
ENSG00000176101	SSNA1	protein_coding	SS nuclear autoantigen 1 [Source:HGNC Symbol;Acc:HGNC:11321]	-0.263168	5.34705	4.28341	0.0524026	0.387041	Unchanged
ENSG00000279989	NA	TEC	TEC	-0.263178	0.724028	1.21581	0.283996	0.701968	Unchanged
ENSG00000143553	SNAPIN	protein_coding	SNAP associated protein [Source:HGNC Symbol;Acc:HGNC:17145]	-0.263252	4.69896	4.72034	0.0427047	0.360164	Unchanged
ENSG00000215021	PHB2	protein_coding	prohibitin 2 [Source:HGNC Symbol;Acc:HGNC:30306]	-0.263605	7.97326	5.41114	0.0312619	0.319804	Unchanged
ENSG00000278845	MRPL45	protein_coding	mitochondrial ribosomal protein L45 [Source:HGNC Symbol;Acc:HGNC:16651]	-0.263616	5.68817	12.1351	0.00249496	0.117978	Unchanged
ENSG00000101265	RASSF2	protein_coding	Ras association domain family member 2 [Source:HGNC Symbol;Acc:HGNC:9883]	-0.263628	3.38516	7.04612	0.0156758	0.242247	Unchanged
ENSG00000197576	HOXA4	protein_coding	homeobox A4 [Source:HGNC Symbol;Acc:HGNC:5105]	-0.263708	2.12786	4.17884	0.0550843	0.394683	Unchanged
ENSG00000124562	SNRPC	protein_coding	small nuclear ribonucleoprotein polypeptide C [Source:HGNC Symbol;Acc:HGNC:11157]	-0.263712	6.47753	8.13286	0.0102217	0.206838	Unchanged
ENSG00000006747	SCIN	protein_coding	scinderin [Source:HGNC Symbol;Acc:HGNC:21695]	-0.263745	0.448025	1.19102	0.28881	0.706689	Unchanged
ENSG00000168275	COA6	protein_coding	cytochrome c oxidase assembly factor 6 [Source:HGNC Symbol;Acc:HGNC:18025]	-0.263892	4.59865	9.62426	0.00587959	0.16866	Unchanged
ENSG00000106031	HOXA13	protein_coding	homeobox A13 [Source:HGNC Symbol;Acc:HGNC:5102]	-0.264103	5.04912	4.34969	0.0507808	0.38206	Unchanged
ENSG00000117450	PRDX1	protein_coding	peroxiredoxin 1 [Source:HGNC Symbol;Acc:HGNC:9352]	-0.264147	7.57555	8.13022	0.0102321	0.206838	Unchanged
ENSG00000124459	ZNF45	protein_coding	zinc finger protein 45 [Source:HGNC Symbol;Acc:HGNC:13111]	-0.26425	5.00497	9.72625	0.00566868	0.164955	Unchanged
ENSG00000185803	SLC52A2	protein_coding	solute carrier family 52 member 2 [Source:HGNC Symbol;Acc:HGNC:30224]	-0.264295	5.18123	3.52704	0.0758562	0.442136	Unchanged
ENSG00000272899	ATP6V1FNB	protein_coding	ATP6V1F neighbor [Source:HGNC Symbol;Acc:HGNC:52392]	-0.264418	0.580763	2.0214	0.17135	0.591966	Unchanged
ENSG00000167526	RPL13	protein_coding	ribosomal protein L13 [Source:HGNC Symbol;Acc:HGNC:10303]	-0.264459	9.3356	4.65097	0.0440974	0.363303	Unchanged
ENSG00000119414	PPP6C	protein_coding	protein phosphatase 6 catalytic subunit [Source:HGNC Symbol;Acc:HGNC:9323]	-0.264556	6.98621	15.1527	0.000983567	0.0734792	Unchanged
ENSG00000253187	HOXA10-AS	lncRNA	HOXA10 antisense RNA [Source:HGNC Symbol;Acc:HGNC:40281]	-0.264568	1.88041	3.03828	0.09753	0.489358	Unchanged
ENSG00000183779	ZNF703	protein_coding	zinc finger protein 703 [Source:HGNC Symbol;Acc:HGNC:25883]	-0.264713	9.0425	4.37392	0.0502022	0.380297	Unchanged
ENSG00000005075	POLR2J	protein_coding	RNA polymerase II subunit J [Source:HGNC Symbol;Acc:HGNC:9197]	-0.264844	4.61688	8.35375	0.00939582	0.203013	Unchanged
ENSG00000116455	WDR77	protein_coding	WD repeat domain 77 [Source:HGNC Symbol;Acc:HGNC:29652]	-0.264881	6.51877	6.006	0.0241435	0.291733	Unchanged
ENSG00000204044	SLC12A5-AS1	lncRNA	SLC12A5 and MMP9 antisense RNA 1 [Source:HGNC Symbol;Acc:HGNC:53143]	-0.264905	-1.23059	0.228156	0.638359	0.896875	Unchanged
ENSG00000213212	NA	processed_pseudogene	nucleolin pseudogene 1 [Source:HGNC Symbol;Acc:HGNC:35472]	-0.264962	0.591712	1.05082	0.318231	0.731526	Unchanged
ENSG00000251615	NA	lncRNA	novel transcript	-0.265176	1.1832	2.58983	0.124089	0.533919	Unchanged
ENSG00000125037	EMC3	protein_coding	ER membrane protein complex subunit 3 [Source:HGNC Symbol;Acc:HGNC:23999]	-0.265199	5.82085	10.8357	0.00384703	0.142273	Unchanged
ENSG00000186897	C1QL4	protein_coding	complement C1q like 4 [Source:HGNC Symbol;Acc:HGNC:31416]	-0.265343	1.99794	3.31269	0.0845842	0.462197	Unchanged
ENSG00000149089	APIP	protein_coding	APAF1 interacting protein [Source:HGNC Symbol;Acc:HGNC:17581]	-0.265357	4.3876	5.59393	0.0288483	0.310324	Unchanged
ENSG00000117362	APH1A	protein_coding	aph-1 homolog A, gamma-secretase subunit [Source:HGNC Symbol;Acc:HGNC:29509]	-0.26537	7.06209	5.3436	0.0322111	0.323981	Unchanged
ENSG00000111229	ARPC3	protein_coding	actin related protein 2/3 complex subunit 3 [Source:HGNC Symbol;Acc:HGNC:706]	-0.265453	6.12191	8.76945	0.00803647	0.192769	Unchanged
ENSG00000273045	C2orf15	protein_coding	chromosome 2 open reading frame 15 [Source:HGNC Symbol;Acc:HGNC:28436]	-0.265742	1.7835	2.9572	0.101791	0.498874	Unchanged
ENSG00000197782	ZNF780A	protein_coding	zinc finger protein 780A [Source:HGNC Symbol;Acc:HGNC:27603]	-0.26582	4.66872	7.74514	0.0118759	0.222127	Unchanged
ENSG00000112561	TFEB	protein_coding	transcription factor EB [Source:HGNC Symbol;Acc:HGNC:11753]	-0.266016	2.5975	1.54411	0.229168	0.655417	Unchanged
ENSG00000147862	NFIB	protein_coding	nuclear factor I B [Source:HGNC Symbol;Acc:HGNC:7785]	-0.266027	4.46395	7.8033	0.0116096	0.220049	Unchanged
ENSG00000129195	PIMREG	protein_coding	PICALM interacting mitotic regulator [Source:HGNC Symbol;Acc:HGNC:25483]	-0.266054	4.40288	5.93423	0.0248965	0.296245	Unchanged
ENSG00000164162	ANAPC10	protein_coding	anaphase promoting complex subunit 10 [Source:HGNC Symbol;Acc:HGNC:24077]	-0.266082	2.47423	3.65028	0.0713138	0.435145	Unchanged
ENSG00000231742	LINC01273	lncRNA	long intergenic non-protein coding RNA 1273 [Source:HGNC Symbol;Acc:HGNC:50329]	-0.26626	-1.24069	0.238984	0.630552	0.894873	Unchanged
ENSG00000164983	TMEM65	protein_coding	transmembrane protein 65 [Source:HGNC Symbol;Acc:HGNC:25203]	-0.266304	5.80067	13.2419	0.00175324	0.0994649	Unchanged
ENSG00000198093	ZNF649	protein_coding	zinc finger protein 649 [Source:HGNC Symbol;Acc:HGNC:25741]	-0.266369	3.05721	7.1299	0.015155	0.240126	Unchanged
ENSG00000287967	NA	lncRNA	novel transcript, antisense to UQCR10	-0.266627	-0.686167	0.472281	0.500267	0.838966	Unchanged
ENSG00000073464	CLCN4	protein_coding	chloride voltage-gated channel 4 [Source:HGNC Symbol;Acc:HGNC:2022]	-0.266705	-0.380734	0.433286	0.518301	0.848171	Unchanged
ENSG00000286215	NA	transcribed_processed_pseudogene	vimentin 2, pseudogene	-0.266766	-0.511641	0.551739	0.466719	0.82246	Unchanged
ENSG00000104915	STX10	protein_coding	syntaxin 10 [Source:HGNC Symbol;Acc:HGNC:11428]	-0.266813	4.67521	4.61772	0.0447832	0.365471	Unchanged
ENSG00000132603	NIP7	protein_coding	nucleolar pre-rRNA processing protein NIP7 [Source:HGNC Symbol;Acc:HGNC:24328]	-0.266842	6.32961	12.1543	0.00247943	0.117549	Unchanged
ENSG00000143502	SUSD4	protein_coding	sushi domain containing 4 [Source:HGNC Symbol;Acc:HGNC:25470]	-0.266867	0.488702	1.20138	0.286783	0.704657	Unchanged
ENSG00000164086	DUSP7	protein_coding	dual specificity phosphatase 7 [Source:HGNC Symbol;Acc:HGNC:3073]	-0.266939	6.22727	8.80423	0.00793312	0.19181	Unchanged
ENSG00000165996	HACD1	protein_coding	3-hydroxyacyl-CoA dehydratase 1 [Source:HGNC Symbol;Acc:HGNC:9639]	-0.267006	3.26137	6.36811	0.0207164	0.27297	Unchanged
ENSG00000080709	KCNN2	protein_coding	potassium calcium-activated channel subfamily N member 2 [Source:HGNC Symbol;Acc:HGNC:6291]	-0.267084	1.08592	1.58037	0.223986	0.650079	Unchanged
ENSG00000180817	PPA1	protein_coding	inorganic pyrophosphatase 1 [Source:HGNC Symbol;Acc:HGNC:9226]	-0.267352	7.73435	13.3175	0.00171235	0.0982802	Unchanged
ENSG00000223658	C1GALT1C1L	protein_coding	C1GALT1 specific chaperone 1 like [Source:HGNC Symbol;Acc:HGNC:51617]	-0.267828	-0.439457	0.716918	0.407726	0.791647	Unchanged
ENSG00000243199	RPL6P10	processed_pseudogene	ribosomal protein L6 (RPL6) pseudogene	-0.267925	3.73871	5.7288	0.0272028	0.303781	Unchanged
ENSG00000197345	MRPL21	protein_coding	mitochondrial ribosomal protein L21 [Source:HGNC Symbol;Acc:HGNC:14479]	-0.267928	4.85865	4.33337	0.0511747	0.382874	Unchanged
ENSG00000112081	SRSF3	protein_coding	serine and arginine rich splicing factor 3 [Source:HGNC Symbol;Acc:HGNC:10785]	-0.267943	8.63907	16.9478	0.000589915	0.0594637	Unchanged
ENSG00000185627	PSMD13	protein_coding	proteasome 26S subunit, non-ATPase 13 [Source:HGNC Symbol;Acc:HGNC:9558]	-0.268083	6.61671	6.55279	0.0191825	0.266296	Unchanged
ENSG00000114125	RNF7	protein_coding	ring finger protein 7 [Source:HGNC Symbol;Acc:HGNC:10070]	-0.268171	4.37216	4.69811	0.0431454	0.361571	Unchanged
ENSG00000225555	NA	lncRNA	novel transcript	-0.268264	-0.121624	0.939102	0.344719	0.752785	Unchanged
ENSG00000178297	TMPRSS9	protein_coding	transmembrane serine protease 9 [Source:HGNC Symbol;Acc:HGNC:30079]	-0.268269	1.8857	1.68654	0.209644	0.63422	Unchanged
ENSG00000155621	C9orf85	protein_coding	chromosome 9 open reading frame 85 [Source:HGNC Symbol;Acc:HGNC:28784]	-0.268418	3.61317	7.40639	0.0135698	0.232227	Unchanged
ENSG00000070785	EIF2B3	protein_coding	eukaryotic translation initiation factor 2B subunit gamma [Source:HGNC Symbol;Acc:HGNC:3259]	-0.268735	5.5742	7.50849	0.0130322	0.229026	Unchanged
ENSG00000116030	SUMO1	protein_coding	small ubiquitin like modifier 1 [Source:HGNC Symbol;Acc:HGNC:12502]	-0.268908	6.39085	9.55804	0.00602121	0.170833	Unchanged
ENSG00000178386	ZNF223	protein_coding	zinc finger protein 223 [Source:HGNC Symbol;Acc:HGNC:13016]	-0.268988	-0.084812	0.571122	0.459107	0.818693	Unchanged
ENSG00000132821	VSTM2L	protein_coding	V-set and transmembrane domain containing 2 like [Source:HGNC Symbol;Acc:HGNC:16096]	-0.269014	1.54645	2.11285	0.162432	0.580749	Unchanged
ENSG00000249992	TMEM158	protein_coding	transmembrane protein 158 [Source:HGNC Symbol;Acc:HGNC:30293]	-0.26903	3.65725	3.42594	0.0798352	0.451435	Unchanged
ENSG00000171551	ECEL1	protein_coding	endothelin converting enzyme like 1 [Source:HGNC Symbol;Acc:HGNC:3147]	-0.269351	2.52672	2.33263	0.143211	0.557433	Unchanged
ENSG00000148335	NTMT1	protein_coding	N-terminal Xaa-Pro-Lys N-methyltransferase 1 [Source:HGNC Symbol;Acc:HGNC:23373]	-0.269534	4.2313	6.09471	0.0232483	0.287563	Unchanged
ENSG00000269940	NA	lncRNA	novel transcript, sense intronic to KLC1	-0.269741	1.3323	2.61494	0.122391	0.533287	Unchanged
ENSG00000174827	PDZK1	protein_coding	PDZ domain containing 1 [Source:HGNC Symbol;Acc:HGNC:8821]	-0.269777	-0.69618	0.442339	0.514011	0.844959	Unchanged
ENSG00000126337	KRT36	protein_coding	keratin 36 [Source:HGNC Symbol;Acc:HGNC:6454]	-0.269892	-1.09538	0.281686	0.601765	0.882919	Unchanged
ENSG00000267751	BSG-AS1	lncRNA	BSG antisense RNA 1 [Source:HGNC Symbol;Acc:HGNC:55286]	-0.270089	0.347716	1.5209	0.232567	0.65863	Unchanged
ENSG00000165548	TMEM63C	protein_coding	transmembrane protein 63C [Source:HGNC Symbol;Acc:HGNC:23787]	-0.27023	3.44427	4.97066	0.038081	0.346855	Unchanged
ENSG00000151729	SLC25A4	protein_coding	solute carrier family 25 member 4 [Source:HGNC Symbol;Acc:HGNC:10990]	-0.270332	5.12753	12.7897	0.00202162	0.104286	Unchanged
ENSG00000163528	CHCHD4	protein_coding	coiled-coil-helix-coiled-coil-helix domain containing 4 [Source:HGNC Symbol;Acc:HGNC:26467]	-0.270414	5.04499	11.102	0.00351418	0.137523	Unchanged
ENSG00000122547	EEPD1	protein_coding	endonuclease/exonuclease/phosphatase family domain containing 1 [Source:HGNC Symbol;Acc:HGNC:22223]	-0.270513	3.54806	4.19437	0.054676	0.393503	Unchanged
ENSG00000272853	NA	lncRNA	SUV39H2 divergent transcript [Source:HGNC Symbol;Acc:HGNC:55188]	-0.270533	0.70169	1.52656	0.231732	0.657878	Unchanged
ENSG00000144792	ZNF660	protein_coding	zinc finger protein 660 [Source:HGNC Symbol;Acc:HGNC:26720]	-0.270559	-0.826792	0.305966	0.586635	0.877138	Unchanged
ENSG00000130312	MRPL34	protein_coding	mitochondrial ribosomal protein L34 [Source:HGNC Symbol;Acc:HGNC:14488]	-0.270639	4.9492	8.82166	0.00788191	0.191081	Unchanged
ENSG00000255366	NA	lncRNA	novel transcript	-0.27091	0.232087	1.25737	0.276162	0.695642	Unchanged
ENSG00000164924	YWHAZ	protein_coding	tyrosine 3-monooxygenase/tryptophan 5-monooxygenase activation protein zeta [Source:HGNC Symbol;Acc:HGNC:12855]	-0.271034	9.11802	16.2848	0.000710118	0.0641509	Unchanged
ENSG00000184076	UQCR10	protein_coding	ubiquinol-cytochrome c reductase, complex III subunit X [Source:HGNC Symbol;Acc:HGNC:30863]	-0.271069	5.01377	6.68262	0.0181808	0.258923	Unchanged
ENSG00000168491	CCDC110	protein_coding	coiled-coil domain containing 110 [Source:HGNC Symbol;Acc:HGNC:28504]	-0.271224	0.96588	1.6742	0.211249	0.635517	Unchanged
ENSG00000275468	NA	processed_pseudogene	novel pseudogene	-0.27146	0.190675	1.01374	0.326695	0.736819	Unchanged
ENSG00000139160	ETFBKMT	protein_coding	electron transfer flavoprotein subunit beta lysine methyltransferase [Source:HGNC Symbol;Acc:HGNC:28739]	-0.271615	1.36125	2.25039	0.150062	0.568121	Unchanged
ENSG00000145817	YIPF5	protein_coding	Yip1 domain family member 5 [Source:HGNC Symbol;Acc:HGNC:24877]	-0.271893	5.71577	6.27547	0.0215377	0.276774	Unchanged
ENSG00000155368	DBI	protein_coding	diazepam binding inhibitor, acyl-CoA binding protein [Source:HGNC Symbol;Acc:HGNC:2690]	-0.271979	5.71991	13.0995	0.00183325	0.0996653	Unchanged
ENSG00000117118	SDHB	protein_coding	succinate dehydrogenase complex iron sulfur subunit B [Source:HGNC Symbol;Acc:HGNC:10681]	-0.272195	6.41922	8.59969	0.00856304	0.19703	Unchanged
ENSG00000128254	YWHAH-AS1	lncRNA	chromosome 22 putative open reading frame 24 [Source:HGNC Symbol;Acc:HGNC:23051]	-0.272254	1.3549	3.34217	0.083317	0.459625	Unchanged
ENSG00000067141	NEO1	protein_coding	neogenin 1 [Source:HGNC Symbol;Acc:HGNC:7754]	-0.272255	6.84346	12.4513	0.00225243	0.110242	Unchanged
ENSG00000127540	UQCR11	protein_coding	ubiquinol-cytochrome c reductase, complex III subunit XI [Source:HGNC Symbol;Acc:HGNC:30862]	-0.272333	4.80259	6.05198	0.0236747	0.289629	Unchanged
ENSG00000157020	SEC13	protein_coding	SEC13 homolog, nuclear pore and COPII coat complex component [Source:HGNC Symbol;Acc:HGNC:10697]	-0.272341	7.16013	8.59016	0.00859374	0.197276	Unchanged
ENSG00000104129	DNAJC17	protein_coding	DnaJ heat shock protein family (Hsp40) member C17 [Source:HGNC Symbol;Acc:HGNC:25556]	-0.272387	3.23848	4.98527	0.0378292	0.346043	Unchanged
ENSG00000159231	CBR3	protein_coding	carbonyl reductase 3 [Source:HGNC Symbol;Acc:HGNC:1549]	-0.272447	0.272815	1.41306	0.251933	0.677418	Unchanged
ENSG00000013016	EHD3	protein_coding	EH domain containing 3 [Source:HGNC Symbol;Acc:HGNC:3244]	-0.272463	4.17239	7.33669	0.0139511	0.234592	Unchanged
ENSG00000048162	NOP16	protein_coding	NOP16 nucleolar protein [Source:HGNC Symbol;Acc:HGNC:26934]	-0.272593	5.45138	8.99332	0.00739661	0.184742	Unchanged
ENSG00000156076	WIF1	protein_coding	WNT inhibitory factor 1 [Source:HGNC Symbol;Acc:HGNC:18081]	-0.272715	-0.891675	0.582445	0.454755	0.81684	Unchanged
ENSG00000108179	PPIF	protein_coding	peptidylprolyl isomerase F [Source:HGNC Symbol;Acc:HGNC:9259]	-0.272884	8.01345	6.93018	0.0164298	0.249086	Unchanged
ENSG00000261338	NA	lncRNA	novel transcript, overlapping to ARPC2 and GPBAR1	-0.272926	-0.0972473	1.28698	0.270755	0.692587	Unchanged
ENSG00000275111	ZNF2	protein_coding	zinc finger protein 2 [Source:HGNC Symbol;Acc:HGNC:12991]	-0.272929	3.48767	4.781	0.041528	0.35616	Unchanged
ENSG00000178096	BOLA1	protein_coding	bolA family member 1 [Source:HGNC Symbol;Acc:HGNC:24263]	-0.273083	2.92837	4.53817	0.0464741	0.369909	Unchanged
ENSG00000272849	NA	lncRNA	novel transcript	-0.273131	0.109635	1.27701	0.27256	0.693898	Unchanged
ENSG00000164304	CAGE1	protein_coding	cancer antigen 1 [Source:HGNC Symbol;Acc:HGNC:21622]	-0.273431	-1.15212	0.497829	0.489041	0.834712	Unchanged
ENSG00000006047	YBX2	protein_coding	Y-box binding protein 2 [Source:HGNC Symbol;Acc:HGNC:17948]	-0.273581	0.992752	1.19538	0.287955	0.706005	Unchanged
ENSG00000153253	SCN3A	protein_coding	sodium voltage-gated channel alpha subunit 3 [Source:HGNC Symbol;Acc:HGNC:10590]	-0.273608	-0.665054	0.700387	0.413086	0.794772	Unchanged
ENSG00000170619	COMMD5	protein_coding	COMM domain containing 5 [Source:HGNC Symbol;Acc:HGNC:17902]	-0.273637	3.86328	5.76966	0.0267254	0.301979	Unchanged
ENSG00000247134	NA	lncRNA	novel transcript	-0.273711	0.0476112	0.675473	0.421373	0.799262	Unchanged
ENSG00000185585	OLFML2A	protein_coding	olfactomedin like 2A [Source:HGNC Symbol;Acc:HGNC:27270]	-0.273739	1.63392	1.47026	0.240209	0.667142	Unchanged
ENSG00000172602	RND1	protein_coding	Rho family GTPase 1 [Source:HGNC Symbol;Acc:HGNC:18314]	-0.273869	2.05516	1.54549	0.228968	0.655095	Unchanged
ENSG00000129194	SOX15	protein_coding	SRY-box transcription factor 15 [Source:HGNC Symbol;Acc:HGNC:11196]	-0.273929	0.96723	1.30337	0.267824	0.689417	Unchanged
ENSG00000143543	JTB	protein_coding	jumping translocation breakpoint [Source:HGNC Symbol;Acc:HGNC:6201]	-0.273949	4.15305	5.65234	0.0281221	0.308231	Unchanged
ENSG00000241316	SUCLG2-DT	lncRNA	SUCLG2 antisense RNA 1 (head to head) [Source:HGNC Symbol;Acc:HGNC:49643]	-0.274102	1.64925	3.19609	0.0898226	0.472973	Unchanged
ENSG00000272077	NA	lncRNA	novel transcript	-0.274357	2.66753	4.42386	0.0490337	0.375835	Unchanged
ENSG00000204386	NEU1	protein_coding	neuraminidase 1 [Source:HGNC Symbol;Acc:HGNC:7758]	-0.274365	5.5083	6.57315	0.0190214	0.264957	Unchanged
ENSG00000166902	MRPL16	protein_coding	mitochondrial ribosomal protein L16 [Source:HGNC Symbol;Acc:HGNC:14476]	-0.274675	5.90756	10.4177	0.00444295	0.149171	Unchanged
ENSG00000100526	CDKN3	protein_coding	cyclin dependent kinase inhibitor 3 [Source:HGNC Symbol;Acc:HGNC:1791]	-0.274686	4.33043	6.51492	0.0194863	0.267447	Unchanged
ENSG00000121073	SLC35B1	protein_coding	solute carrier family 35 member B1 [Source:HGNC Symbol;Acc:HGNC:20798]	-0.274692	5.71667	8.42652	0.00914031	0.202155	Unchanged
ENSG00000227036	LINC00511	lncRNA	long intergenic non-protein coding RNA 511 [Source:HGNC Symbol;Acc:HGNC:43564]	-0.274737	0.798922	1.69822	0.208138	0.632106	Unchanged
ENSG00000133246	PRAM1	protein_coding	PML-RARA regulated adaptor molecule 1 [Source:HGNC Symbol;Acc:HGNC:30091]	-0.274887	-1.18643	0.306831	0.58611	0.877089	Unchanged
ENSG00000186854	TRABD2A	protein_coding	TraB domain containing 2A [Source:HGNC Symbol;Acc:HGNC:27013]	-0.274913	1.68156	2.48499	0.131489	0.543867	Unchanged
ENSG00000138085	ATRAID	protein_coding	all-trans retinoic acid induced differentiation factor [Source:HGNC Symbol;Acc:HGNC:24090]	-0.275053	5.02672	7.00614	0.0159313	0.244281	Unchanged
ENSG00000119718	EIF2B2	protein_coding	eukaryotic translation initiation factor 2B subunit beta [Source:HGNC Symbol;Acc:HGNC:3258]	-0.275103	5.16819	6.22569	0.0219941	0.279474	Unchanged
ENSG00000231822	NA	processed_pseudogene	SMC3 pseudogene 1 [Source:HGNC Symbol;Acc:HGNC:54642]	-0.275207	-0.594317	0.475282	0.498925	0.838453	Unchanged
ENSG00000234664	NA	processed_pseudogene	high mobility group nucleosomal binding domain 2 pseudogene 5 [Source:HGNC Symbol;Acc:HGNC:33568]	-0.275216	-0.690031	0.353738	0.559042	0.867853	Unchanged
ENSG00000271851	NA	lncRNA	novel transcript, sense intronic to STX8	-0.275271	0.622408	1.07036	0.31389	0.728063	Unchanged
ENSG00000257923	CUX1	protein_coding	cut like homeobox 1 [Source:HGNC Symbol;Acc:HGNC:2557]	-0.275358	7.10761	18.8174	0.000356532	0.0453602	Unchanged
ENSG00000172757	CFL1	protein_coding	cofilin 1 [Source:HGNC Symbol;Acc:HGNC:1874]	-0.275374	8.98494	6.57103	0.0190381	0.264957	Unchanged
ENSG00000163159	VPS72	protein_coding	vacuolar protein sorting 72 homolog [Source:HGNC Symbol;Acc:HGNC:11644]	-0.275684	5.97048	5.58272	0.0289901	0.310745	Unchanged
ENSG00000181163	NPM1	protein_coding	nucleophosmin 1 [Source:HGNC Symbol;Acc:HGNC:7910]	-0.275745	10.2409	9.74246	0.00563595	0.16453	Unchanged
ENSG00000091106	NLRC4	protein_coding	NLR family CARD domain containing 4 [Source:HGNC Symbol;Acc:HGNC:16412]	-0.275746	-0.545776	0.813334	0.378459	0.777295	Unchanged
ENSG00000164172	MOCS2	protein_coding	molybdenum cofactor synthesis 2 [Source:HGNC Symbol;Acc:HGNC:7193]	-0.276086	5.71842	8.03871	0.0105982	0.211012	Unchanged
ENSG00000267260	LOC728485	lncRNA	novel transcript	-0.276189	0.619291	1.66424	0.212557	0.636806	Unchanged
ENSG00000264808	NA	lncRNA	novel transcript, antisense to TAOK1	-0.276208	1.06201	1.29602	0.269133	0.690481	Unchanged
ENSG00000100314	CABP7	protein_coding	calcium binding protein 7 [Source:HGNC Symbol;Acc:HGNC:20834]	-0.276357	-0.151259	1.12468	0.302246	0.717573	Unchanged
ENSG00000002330	BAD	protein_coding	BCL2 associated agonist of cell death [Source:HGNC Symbol;Acc:HGNC:936]	-0.276494	3.44491	3.33987	0.0834149	0.459625	Unchanged
ENSG00000258674	NA	protein_coding	novel protein	-0.276523	0.158837	0.984146	0.33368	0.742519	Unchanged
ENSG00000120162	MOB3B	protein_coding	MOB kinase activator 3B [Source:HGNC Symbol;Acc:HGNC:23825]	-0.276564	4.04495	9.40139	0.00637166	0.174497	Unchanged
ENSG00000156110	ADK	protein_coding	adenosine kinase [Source:HGNC Symbol;Acc:HGNC:257]	-0.2767	5.61095	13.4321	0.00165242	0.0971025	Unchanged
ENSG00000221988	PPT2	protein_coding	palmitoyl-protein thioesterase 2 [Source:HGNC Symbol;Acc:HGNC:9326]	-0.276763	4.17659	4.33443	0.0511489	0.382874	Unchanged
ENSG00000139187	KLRG1	protein_coding	killer cell lectin like receptor G1 [Source:HGNC Symbol;Acc:HGNC:6380]	-0.276773	0.95533	2.1699	0.157156	0.57499	Unchanged
ENSG00000205572	SERF1A	protein_coding	small EDRK-rich factor 1B [Source:HGNC Symbol;Acc:HGNC:10756]	-0.277001	0.636277	0.787107	0.386101	0.780057	Unchanged
ENSG00000174775	HRAS	protein_coding	HRas proto-oncogene, GTPase [Source:HGNC Symbol;Acc:HGNC:5173]	-0.277049	5.72807	5.84723	0.025845	0.298153	Unchanged
ENSG00000130590	SAMD10	protein_coding	sterile alpha motif domain containing 10 [Source:HGNC Symbol;Acc:HGNC:16129]	-0.277143	2.61553	2.88303	0.105883	0.506172	Unchanged
ENSG00000162493	PDPN	protein_coding	podoplanin [Source:HGNC Symbol;Acc:HGNC:29602]	-0.2772	5.13353	13.8937	0.00143343	0.0931833	Unchanged
ENSG00000092850	TEKT2	protein_coding	tektin 2 [Source:HGNC Symbol;Acc:HGNC:11725]	-0.277386	0.692337	1.26628	0.27452	0.694542	Unchanged
ENSG00000150873	C2orf50	protein_coding	chromosome 2 open reading frame 50 [Source:HGNC Symbol;Acc:HGNC:26324]	-0.277557	-0.328894	0.684443	0.41836	0.797553	Unchanged
ENSG00000167397	VKORC1	protein_coding	vitamin K epoxide reductase complex subunit 1 [Source:HGNC Symbol;Acc:HGNC:23663]	-0.277567	3.75285	6.2467	0.0218002	0.278946	Unchanged
ENSG00000131473	ACLY	protein_coding	ATP citrate lyase [Source:HGNC Symbol;Acc:HGNC:115]	-0.277715	10.0266	13.448	0.00164428	0.0971025	Unchanged
ENSG00000172465	TCEAL1	protein_coding	transcription elongation factor A like 1 [Source:HGNC Symbol;Acc:HGNC:11616]	-0.27778	4.60837	7.22586	0.0145824	0.238388	Unchanged
ENSG00000259033	NA	lncRNA	novel transcript	-0.277858	-0.752142	0.5472	0.468532	0.822947	Unchanged
ENSG00000126231	PROZ	protein_coding	protein Z, vitamin K dependent plasma glycoprotein [Source:HGNC Symbol;Acc:HGNC:9460]	-0.277886	-0.489893	0.832628	0.37298	0.773103	Unchanged
ENSG00000279253	NA	TEC	novel transcript	-0.27805	-0.211201	1.08601	0.310473	0.724369	Unchanged
ENSG00000087842	PIR	protein_coding	pirin [Source:HGNC Symbol;Acc:HGNC:30048]	-0.278236	3.2792	5.75136	0.026938	0.302266	Unchanged
ENSG00000141028	NA	unprocessed_pseudogene	CDRT15 pseudogene 1 [Source:HGNC Symbol;Acc:HGNC:33168]	-0.278278	-1.02918	0.813091	0.396956	0.786557	Unchanged
ENSG00000175606	TMEM70	protein_coding	transmembrane protein 70 [Source:HGNC Symbol;Acc:HGNC:26050]	-0.278458	4.82282	12.0448	0.00256936	0.119806	Unchanged
ENSG00000271401	NA	lncRNA	novel transcript	-0.278734	-1.14447	0.445686	0.512442	0.843943	Unchanged
ENSG00000260081	LOC105373383	transcribed_processed_pseudogene	Morf4 family associated protein 1 (MRFAP1) pseudogene	-0.278853	0.0261401	1.16938	0.293101	0.709713	Unchanged
ENSG00000182118	FAM89A	protein_coding	family with sequence similarity 89 member A [Source:HGNC Symbol;Acc:HGNC:25057]	-0.278943	4.66591	7.33918	0.0139373	0.234592	Unchanged
ENSG00000219410	NA	lncRNA	novel transcript	-0.279071	-1.04144	0.384088	0.542806	0.859684	Unchanged
ENSG00000115268	RPS15	protein_coding	ribosomal protein S15 [Source:HGNC Symbol;Acc:HGNC:10388]	-0.279181	8.2494	5.15863	0.0349828	0.334183	Unchanged
ENSG00000085719	CPNE3	protein_coding	copine 3 [Source:HGNC Symbol;Acc:HGNC:2316]	-0.279279	7.85753	5.22126	0.0340151	0.329763	Unchanged
ENSG00000112294	ALDH5A1	protein_coding	aldehyde dehydrogenase 5 family member A1 [Source:HGNC Symbol;Acc:HGNC:408]	-0.279288	5.99953	16.2878	0.000709531	0.0641509	Unchanged
ENSG00000126768	TIMM17B	protein_coding	translocase of inner mitochondrial membrane 17B [Source:HGNC Symbol;Acc:HGNC:17310]	-0.279467	5.2268	5.08695	0.0361291	0.338029	Unchanged
ENSG00000138311	ZNF365	protein_coding	zinc finger protein 365 [Source:HGNC Symbol;Acc:HGNC:18194]	-0.279469	0.627209	0.951683	0.341584	0.749455	Unchanged
ENSG00000134057	CCNB1	protein_coding	cyclin B1 [Source:HGNC Symbol;Acc:HGNC:1579]	-0.279492	7.54015	10.3771	0.00450615	0.149858	Unchanged
ENSG00000257178	NA	lncRNA	novel transcript, sense intronic to HOXB3	-0.279518	0.845608	0.963292	0.338727	0.746524	Unchanged
ENSG00000109062	SLC9A3R1	protein_coding	SLC9A3 regulator 1 [Source:HGNC Symbol;Acc:HGNC:11075]	-0.279614	5.93632	5.07147	0.0363822	0.33948	Unchanged
ENSG00000162746	FCRLB	protein_coding	Fc receptor like B [Source:HGNC Symbol;Acc:HGNC:26431]	-0.279778	0.309275	1.17292	0.292395	0.708757	Unchanged
ENSG00000139579	NABP2	protein_coding	nucleic acid binding protein 2 [Source:HGNC Symbol;Acc:HGNC:28412]	-0.280091	6.47334	8.33219	0.00947306	0.203302	Unchanged
ENSG00000287315	NA	lncRNA	novel transcript, antisense to OBSCN	-0.280153	0.624451	0.745909	0.398577	0.787269	Unchanged
ENSG00000260647	NA	lncRNA	novel transcript, antisense to TOP3A	-0.28025	-1.22964	0.262713	0.614186	0.889133	Unchanged
ENSG00000284428	NA	lncRNA	novel transcript	-0.280336	2.60718	4.28951	0.052251	0.386623	Unchanged
ENSG00000262919	CCNQ	protein_coding	cyclin Q [Source:HGNC Symbol;Acc:HGNC:28434]	-0.280403	4.96911	6.31225	0.0212073	0.275507	Unchanged
ENSG00000262777	NA	lncRNA	novel transcript, antisense to CRK	-0.280489	-0.718023	0.614881	0.44265	0.810677	Unchanged
ENSG00000170577	SIX2	protein_coding	SIX homeobox 2 [Source:HGNC Symbol;Acc:HGNC:10888]	-0.280533	5.68181	6.7534	0.0176596	0.256017	Unchanged
ENSG00000147155	EBP	protein_coding	EBP cholestenol delta-isomerase [Source:HGNC Symbol;Acc:HGNC:3133]	-0.280771	4.55319	4.35961	0.0505431	0.381676	Unchanged
ENSG00000117069	ST6GALNAC5	protein_coding	ST6 N-acetylgalactosaminide alpha-2,6-sialyltransferase 5 [Source:HGNC Symbol;Acc:HGNC:19342]	-0.28089	0.454027	1.63175	0.216895	0.641639	Unchanged
ENSG00000005513	SOX8	protein_coding	SRY-box transcription factor 8 [Source:HGNC Symbol;Acc:HGNC:11203]	-0.280908	2.96199	5.95438	0.0246824	0.294549	Unchanged
ENSG00000179218	CALR	protein_coding	calreticulin [Source:HGNC Symbol;Acc:HGNC:1455]	-0.280922	9.59258	9.7593	0.00560217	0.164165	Unchanged
ENSG00000176340	COX8A	protein_coding	cytochrome c oxidase subunit 8A [Source:HGNC Symbol;Acc:HGNC:2294]	-0.281029	5.9334	5.27712	0.0331775	0.327157	Unchanged
ENSG00000166669	ATF7IP2	protein_coding	activating transcription factor 7 interacting protein 2 [Source:HGNC Symbol;Acc:HGNC:20397]	-0.281038	3.16059	5.65782	0.0280551	0.307995	Unchanged
ENSG00000131143	COX4I1	protein_coding	cytochrome c oxidase subunit 4I1 [Source:HGNC Symbol;Acc:HGNC:2265]	-0.28117	7.15739	7.58059	0.0126671	0.228003	Unchanged
ENSG00000173404	INSM1	protein_coding	INSM transcriptional repressor 1 [Source:HGNC Symbol;Acc:HGNC:6090]	-0.281192	2.52572	4.67287	0.0436522	0.362769	Unchanged
ENSG00000160813	PPP1R35	protein_coding	protein phosphatase 1 regulatory subunit 35 [Source:HGNC Symbol;Acc:HGNC:28320]	-0.281305	2.86566	2.798	0.110815	0.515811	Unchanged
ENSG00000168569	TMEM223	protein_coding	transmembrane protein 223 [Source:HGNC Symbol;Acc:HGNC:28464]	-0.281331	3.57305	4.56601	0.0458742	0.368935	Unchanged
ENSG00000134058	CDK7	protein_coding	cyclin dependent kinase 7 [Source:HGNC Symbol;Acc:HGNC:1778]	-0.281389	4.26257	7.58008	0.0126696	0.228003	Unchanged
ENSG00000130347	RTN4IP1	protein_coding	reticulon 4 interacting protein 1 [Source:HGNC Symbol;Acc:HGNC:18647]	-0.281421	3.26522	5.79248	0.0264629	0.300925	Unchanged
ENSG00000255920	CCND2-AS1	lncRNA	CCND2 antisense RNA 1 [Source:HGNC Symbol;Acc:HGNC:49398]	-0.281567	-0.68744	0.5599	0.463489	0.82111	Unchanged
ENSG00000186469	GNG2	protein_coding	G protein subunit gamma 2 [Source:HGNC Symbol;Acc:HGNC:4404]	-0.281639	2.14688	4.10154	0.057168	0.398433	Unchanged
ENSG00000078399	HOXA9	protein_coding	homeobox A9 [Source:HGNC Symbol;Acc:HGNC:5109]	-0.281832	6.02091	17.2417	0.000544003	0.0564175	Unchanged
ENSG00000254389	RHPN1-AS1	lncRNA	RHPN1 antisense RNA 1 (head to head) [Source:HGNC Symbol;Acc:HGNC:28457]	-0.282031	1.82584	2.0609	0.167427	0.586049	Unchanged
ENSG00000213085	CFAP45	protein_coding	cilia and flagella associated protein 45 [Source:HGNC Symbol;Acc:HGNC:17229]	-0.282145	-0.04586	0.712405	0.409178	0.79218	Unchanged
ENSG00000225518	NA	lncRNA	long intergenic non-protein coding RNA 1703 [Source:HGNC Symbol;Acc:HGNC:52491]	-0.282415	1.5657	2.22161	0.152553	0.570557	Unchanged
ENSG00000121270	ABCC11	protein_coding	ATP binding cassette subfamily C member 11 [Source:HGNC Symbol;Acc:HGNC:14639]	-0.282537	0.200282	1.09293	0.308979	0.72378	Unchanged
ENSG00000269486	NA	lncRNA	endogenous retrovirus group K9, member 11 [Source:HGNC Symbol;Acc:HGNC:51160]	-0.282564	1.65596	3.0203	0.0984566	0.491282	Unchanged
ENSG00000181061	HIGD1A	protein_coding	HIG1 hypoxia inducible domain family member 1A [Source:HGNC Symbol;Acc:HGNC:29527]	-0.282754	5.4699	14.5508	0.00117529	0.0835347	Unchanged
ENSG00000287001	NA	lncRNA	novel transcript	-0.282862	-0.367035	0.771676	0.390704	0.782707	Unchanged
ENSG00000214026	MRPL23	protein_coding	mitochondrial ribosomal protein L23 [Source:HGNC Symbol;Acc:HGNC:10322]	-0.282862	4.60066	4.12482	0.056531	0.397549	Unchanged
ENSG00000022567	SLC45A4	protein_coding	solute carrier family 45 member 4 [Source:HGNC Symbol;Acc:HGNC:29196]	-0.283127	4.03564	6.10309	0.0231657	0.286926	Unchanged
ENSG00000108298	RPL19	protein_coding	ribosomal protein L19 [Source:HGNC Symbol;Acc:HGNC:10312]	-0.283164	9.5117	8.98513	0.00741901	0.185047	Unchanged
ENSG00000095596	CYP26A1	protein_coding	cytochrome P450 family 26 subfamily A member 1 [Source:HGNC Symbol;Acc:HGNC:2603]	-0.283183	0.361645	1.09612	0.308294	0.722789	Unchanged
ENSG00000092208	GEMIN2	protein_coding	gem nuclear organelle associated protein 2 [Source:HGNC Symbol;Acc:HGNC:10884]	-0.283212	4.57796	10.1031	0.00495957	0.156892	Unchanged
ENSG00000172531	PPP1CA	protein_coding	protein phosphatase 1 catalytic subunit alpha [Source:HGNC Symbol;Acc:HGNC:9281]	-0.283226	7.10197	5.57181	0.0291288	0.311105	Unchanged
ENSG00000112110	MRPL18	protein_coding	mitochondrial ribosomal protein L18 [Source:HGNC Symbol;Acc:HGNC:14477]	-0.283248	6.29258	13.8973	0.00143184	0.0931833	Unchanged
ENSG00000248206	NA	lncRNA	novel transcript	-0.283414	-0.886602	0.491524	0.491771	0.835824	Unchanged
ENSG00000134470	IL15RA	protein_coding	interleukin 15 receptor subunit alpha [Source:HGNC Symbol;Acc:HGNC:5978]	-0.283559	2.21714	1.9115	0.182879	0.605618	Unchanged
ENSG00000261474	NA	lncRNA	novel transcript	-0.283975	0.578651	1.25081	0.277379	0.696827	Unchanged
ENSG00000101220	C20orf27	protein_coding	chromosome 20 open reading frame 27 [Source:HGNC Symbol;Acc:HGNC:15873]	-0.284066	6.60944	3.91729	0.0625119	0.414418	Unchanged
ENSG00000196290	NIF3L1	protein_coding	NGG1 interacting factor 3 like 1 [Source:HGNC Symbol;Acc:HGNC:13390]	-0.284083	5.09395	11.1145	0.00349937	0.137523	Unchanged
ENSG00000237172	B3GNT9	protein_coding	UDP-GlcNAc:betaGal beta-1,3-N-acetylglucosaminyltransferase 9 [Source:HGNC Symbol;Acc:HGNC:28714]	-0.284096	0.530643	2.06053	0.167463	0.586049	Unchanged
ENSG00000219665	ZNF433-AS1	lncRNA	ZNF433 and ZNF878 antisense RNA 1 [Source:HGNC Symbol;Acc:HGNC:53776]	-0.284105	-1.23114	0.195531	0.663359	0.906156	Unchanged
ENSG00000287061	NA	lncRNA	novel transcript, antisense to BLM	-0.28414	-0.382794	0.97485	0.342394	0.750053	Unchanged
ENSG00000170889	RPS9	protein_coding	ribosomal protein S9 [Source:HGNC Symbol;Acc:HGNC:10442]	-0.284266	7.67032	5.63943	0.0282808	0.308678	Unchanged
ENSG00000180447	GAS1	protein_coding	growth arrest specific 1 [Source:HGNC Symbol;Acc:HGNC:4165]	-0.28432	5.49637	14.2272	0.00129532	0.0880916	Unchanged
ENSG00000260618	NA	lncRNA	novel transcript, antisense to KIAA1370	-0.284423	-1.28167	0.383972	0.543728	0.86026	Unchanged
ENSG00000107223	EDF1	protein_coding	endothelial differentiation related factor 1 [Source:HGNC Symbol;Acc:HGNC:3164]	-0.28446	6.58627	7.98973	0.0108002	0.213408	Unchanged
ENSG00000186026	ZNF284	protein_coding	zinc finger protein 284 [Source:HGNC Symbol;Acc:HGNC:13078]	-0.284477	0.939713	1.85151	0.189577	0.611966	Unchanged
ENSG00000147576	ADHFE1	protein_coding	alcohol dehydrogenase iron containing 1 [Source:HGNC Symbol;Acc:HGNC:16354]	-0.284733	-0.884507	0.650735	0.429861	0.803248	Unchanged
ENSG00000117971	CHRNB4	protein_coding	cholinergic receptor nicotinic beta 4 subunit [Source:HGNC Symbol;Acc:HGNC:1964]	-0.284747	0.39554	1.31155	0.266376	0.688603	Unchanged
ENSG00000119782	FKBP1B	protein_coding	FKBP prolyl isomerase 1B [Source:HGNC Symbol;Acc:HGNC:3712]	-0.284847	1.72676	2.28342	0.147264	0.563794	Unchanged
ENSG00000148303	RPL7A	protein_coding	ribosomal protein L7a [Source:HGNC Symbol;Acc:HGNC:10364]	-0.28497	9.60803	7.66085	0.012274	0.223766	Unchanged
ENSG00000197265	GTF2E2	protein_coding	general transcription factor IIE subunit 2 [Source:HGNC Symbol;Acc:HGNC:4651]	-0.285089	4.73472	9.09491	0.00712524	0.180815	Unchanged
ENSG00000286001	NA	protein_coding	novel protein	-0.285156	-0.569461	0.885442	0.35856	0.761379	Unchanged
ENSG00000143436	MRPL9	protein_coding	mitochondrial ribosomal protein L9 [Source:HGNC Symbol;Acc:HGNC:14277]	-0.285295	5.47244	9.17969	0.00690726	0.179174	Unchanged
ENSG00000135940	COX5B	protein_coding	cytochrome c oxidase subunit 5B [Source:HGNC Symbol;Acc:HGNC:2269]	-0.285414	5.17016	5.07267	0.0363625	0.339471	Unchanged
ENSG00000152689	RASGRP3	protein_coding	RAS guanyl releasing protein 3 [Source:HGNC Symbol;Acc:HGNC:14545]	-0.285459	2.00812	1.32414	0.264168	0.687966	Unchanged
ENSG00000054598	FOXC1	protein_coding	forkhead box C1 [Source:HGNC Symbol;Acc:HGNC:3800]	-0.285529	8.32229	20.4406	0.000235245	0.0353022	Unchanged
ENSG00000164291	ARSK	protein_coding	arylsulfatase family member K [Source:HGNC Symbol;Acc:HGNC:25239]	-0.285784	4.03621	6.23301	0.0219263	0.27942	Unchanged
ENSG00000126249	PDCD2L	protein_coding	programmed cell death 2 like [Source:HGNC Symbol;Acc:HGNC:28194]	-0.285792	3.28751	6.18251	0.0223989	0.280941	Unchanged
ENSG00000164647	STEAP1	protein_coding	STEAP family member 1 [Source:HGNC Symbol;Acc:HGNC:11378]	-0.285834	2.30049	4.92404	0.038897	0.347927	Unchanged
ENSG00000163141	BNIPL	protein_coding	BCL2 interacting protein like [Source:HGNC Symbol;Acc:HGNC:16976]	-0.286052	0.775682	2.35278	0.141591	0.556465	Unchanged
ENSG00000143183	TMCO1	protein_coding	transmembrane and coiled-coil domains 1 [Source:HGNC Symbol;Acc:HGNC:18188]	-0.286443	6.49186	13.4891	0.00162345	0.0971025	Unchanged
ENSG00000128311	TST	protein_coding	thiosulfate sulfurtransferase [Source:HGNC Symbol;Acc:HGNC:12388]	-0.286849	4.38067	3.83753	0.0650021	0.420188	Unchanged
ENSG00000264743	DPRXP4	processed_pseudogene	divergent-paired related homeobox pseudogene 4 [Source:HGNC Symbol;Acc:HGNC:32170]	-0.286892	-1.19728	0.490283	0.492311	0.835958	Unchanged
ENSG00000024862	CCDC28A	protein_coding	coiled-coil domain containing 28A [Source:HGNC Symbol;Acc:HGNC:21098]	-0.286893	4.43271	11.963	0.00263898	0.121313	Unchanged
ENSG00000142546	NOSIP	protein_coding	nitric oxide synthase interacting protein [Source:HGNC Symbol;Acc:HGNC:17946]	-0.287081	5.57654	5.86392	0.0256599	0.298101	Unchanged
ENSG00000261216	NA	lncRNA	novel transcript, antisense to GSPT1	-0.287211	-1.28859	0.569968	0.459555	0.819142	Unchanged
ENSG00000171700	RGS19	protein_coding	regulator of G protein signaling 19 [Source:HGNC Symbol;Acc:HGNC:13735]	-0.28737	3.99535	4.43926	0.0486795	0.374735	Unchanged
ENSG00000128714	HOXD13	protein_coding	homeobox D13 [Source:HGNC Symbol;Acc:HGNC:5136]	-0.287374	6.55167	12.6802	0.0020933	0.105878	Unchanged
ENSG00000126267	COX6B1	protein_coding	cytochrome c oxidase subunit 6B1 [Source:HGNC Symbol;Acc:HGNC:2280]	-0.287706	5.89596	5.73889	0.0270839	0.302826	Unchanged
ENSG00000245614	DDX11-AS1	lncRNA	DDX11 antisense RNA 1 [Source:HGNC Symbol;Acc:HGNC:44176]	-0.287737	-0.0161935	1.14447	0.298151	0.714696	Unchanged
ENSG00000176387	HSD11B2	protein_coding	hydroxysteroid 11-beta dehydrogenase 2 [Source:HGNC Symbol;Acc:HGNC:5209]	-0.287765	1.36621	2.11059	0.162645	0.580749	Unchanged
ENSG00000111145	ELK3	protein_coding	ETS transcription factor ELK3 [Source:HGNC Symbol;Acc:HGNC:3325]	-0.287978	4.50961	5.68238	0.0277567	0.306387	Unchanged
ENSG00000243479	MNX1-AS1	lncRNA	MNX1 antisense RNA 1 (head to head) [Source:HGNC Symbol;Acc:HGNC:48954]	-0.288049	1.35071	3.66292	0.0708662	0.434579	Unchanged
ENSG00000182580	EPHB3	protein_coding	EPH receptor B3 [Source:HGNC Symbol;Acc:HGNC:3394]	-0.288079	2.25233	2.44704	0.134297	0.547869	Unchanged
ENSG00000151743	AMN1	protein_coding	antagonist of mitotic exit network 1 homolog [Source:HGNC Symbol;Acc:HGNC:27281]	-0.288156	1.34931	3.79831	0.0662688	0.422465	Unchanged
ENSG00000162975	KCNF1	protein_coding	potassium voltage-gated channel modifier subfamily F member 1 [Source:HGNC Symbol;Acc:HGNC:6246]	-0.288209	-0.920004	0.491159	0.49193	0.835824	Unchanged
ENSG00000006451	RALA	protein_coding	RAS like proto-oncogene A [Source:HGNC Symbol;Acc:HGNC:9839]	-0.288309	5.97035	7.25129	0.0144348	0.237496	Unchanged
ENSG00000235961	PNMA6A	protein_coding	PNMA family member 6A [Source:HGNC Symbol;Acc:HGNC:28248]	-0.288316	3.72549	4.37601	0.0501526	0.38008	Unchanged
ENSG00000055070	SZRD1	protein_coding	SUZ RNA binding domain containing 1 [Source:HGNC Symbol;Acc:HGNC:30232]	-0.288556	7.70386	10.0336	0.00508261	0.158199	Unchanged
ENSG00000157653	C9orf43	protein_coding	chromosome 9 open reading frame 43 [Source:HGNC Symbol;Acc:HGNC:23570]	-0.288587	-0.454252	0.711434	0.409492	0.792379	Unchanged
ENSG00000223573	TINCR	protein_coding	TINCR ubiquitin domain containing [Source:HGNC Symbol;Acc:HGNC:14607]	-0.288644	1.42999	1.92884	0.180998	0.603481	Unchanged
ENSG00000196867	ZFP28	protein_coding	ZFP28 zinc finger protein [Source:HGNC Symbol;Acc:HGNC:17801]	-0.288647	2.80809	4.76279	0.0418774	0.357635	Unchanged
ENSG00000203326	ZNF525	protein_coding	zinc finger protein 525 [Source:HGNC Symbol;Acc:HGNC:29423]	-0.288722	1.15249	2.84288	0.108179	0.511865	Unchanged
ENSG00000233101	HOXB-AS3	lncRNA	HOXB cluster antisense RNA 3 [Source:HGNC Symbol;Acc:HGNC:40283]	-0.288758	3.49976	8.89308	0.00767579	0.188093	Unchanged
ENSG00000227470	RPL39P16	processed_pseudogene	ribosomal protein L39 pseudogene 16 [Source:HGNC Symbol;Acc:HGNC:35912]	-0.289419	0.761465	2.17124	0.157034	0.57499	Unchanged
ENSG00000086598	TMED2	protein_coding	transmembrane p24 trafficking protein 2 [Source:HGNC Symbol;Acc:HGNC:16996]	-0.289434	7.81123	15.2658	0.000951568	0.0734792	Unchanged
ENSG00000101474	APMAP	protein_coding	adipocyte plasma membrane associated protein [Source:HGNC Symbol;Acc:HGNC:13238]	-0.289911	6.16766	8.13427	0.0102162	0.206838	Unchanged
ENSG00000206936	RNU4-52P	snRNA	RNA, U4 small nuclear 52, pseudogene [Source:HGNC Symbol;Acc:HGNC:46988]	-0.290067	-0.30362	0.81633	0.377601	0.776561	Unchanged
ENSG00000175920	DOK7	protein_coding	docking protein 7 [Source:HGNC Symbol;Acc:HGNC:26594]	-0.290122	0.287559	1.8951	0.196619	0.619107	Unchanged
ENSG00000287431	NA	lncRNA	regulator of early neurogenesis 1 [Source:HGNC Symbol;Acc:HGNC:54096]	-0.290367	1.10062	2.25707	0.149491	0.56681	Unchanged
ENSG00000178665	ZNF713	protein_coding	zinc finger protein 713 [Source:HGNC Symbol;Acc:HGNC:22043]	-0.290437	2.48086	4.26213	0.0529361	0.388055	Unchanged
ENSG00000143248	RGS5	protein_coding	regulator of G protein signaling 5 [Source:HGNC Symbol;Acc:HGNC:10001]	-0.290452	2.4245	4.54856	0.0462493	0.369845	Unchanged
ENSG00000212123	PRR22	protein_coding	proline rich 22 [Source:HGNC Symbol;Acc:HGNC:28354]	-0.290754	3.12839	4.75116	0.0421021	0.358534	Unchanged
ENSG00000177889	UBE2N	protein_coding	ubiquitin conjugating enzyme E2 N [Source:HGNC Symbol;Acc:HGNC:12492]	-0.29087	6.62155	17.0121	0.000579508	0.0589219	Unchanged
ENSG00000175591	P2RY2	protein_coding	purinergic receptor P2Y2 [Source:HGNC Symbol;Acc:HGNC:8541]	-0.290872	2.05499	2.46129	0.133234	0.546767	Unchanged
ENSG00000226913	BSN-DT	lncRNA	BSN divergent transcript [Source:HGNC Symbol;Acc:HGNC:42445]	-0.290965	-0.512996	0.819521	0.376689	0.775598	Unchanged
ENSG00000251161	NA	lncRNA	novel transcript	-0.290983	-0.110157	1.12007	0.303212	0.717661	Unchanged
ENSG00000111906	HDDC2	protein_coding	HD domain containing 2 [Source:HGNC Symbol;Acc:HGNC:21078]	-0.29111	6.11794	12.0403	0.0025732	0.119806	Unchanged
ENSG00000162642	C1orf52	protein_coding	chromosome 1 open reading frame 52 [Source:HGNC Symbol;Acc:HGNC:24871]	-0.291182	5.47706	12.9504	0.00192134	0.102122	Unchanged
ENSG00000108479	GALK1	protein_coding	galactokinase 1 [Source:HGNC Symbol;Acc:HGNC:4118]	-0.291386	4.66868	4.92873	0.038814	0.347698	Unchanged
ENSG00000103152	MPG	protein_coding	N-methylpurine DNA glycosylase [Source:HGNC Symbol;Acc:HGNC:7211]	-0.291411	3.98871	5.50971	0.029933	0.314904	Unchanged
ENSG00000079841	RIMS1	protein_coding	regulating synaptic membrane exocytosis 1 [Source:HGNC Symbol;Acc:HGNC:17282]	-0.291473	0.623181	0.86317	0.36454	0.765983	Unchanged
ENSG00000225891	NA	lncRNA	DHDDS antisense RNA 1 [Source:HGNC Symbol;Acc:HGNC:40925]	-0.291481	-1.12463	0.479787	0.496923	0.837843	Unchanged
ENSG00000167600	CYP2S1	protein_coding	cytochrome P450 family 2 subfamily S member 1 [Source:HGNC Symbol;Acc:HGNC:15654]	-0.291553	1.5106	1.60262	0.220879	0.645433	Unchanged
ENSG00000085514	PILRA	protein_coding	paired immunoglobin like type 2 receptor alpha [Source:HGNC Symbol;Acc:HGNC:20396]	-0.291722	0.229673	1.23051	0.281191	0.698763	Unchanged
ENSG00000238133	MAP3K20-AS1	lncRNA	MAP3K20 antisense RNA 1 [Source:HGNC Symbol;Acc:HGNC:27935]	-0.291761	-1.22326	0.355735	0.557945	0.867215	Unchanged
ENSG00000063241	ISOC2	protein_coding	isochorismatase domain containing 2 [Source:HGNC Symbol;Acc:HGNC:26278]	-0.291783	5.02051	6.28974	0.0214088	0.275645	Unchanged
ENSG00000172717	FAM71D	protein_coding	family with sequence similarity 71 member D [Source:HGNC Symbol;Acc:HGNC:20101]	-0.291849	-1.03551	0.479781	0.496925	0.837843	Unchanged
ENSG00000169242	EFNA1	protein_coding	ephrin A1 [Source:HGNC Symbol;Acc:HGNC:3221]	-0.291921	2.476	3.40961	0.0805002	0.452546	Unchanged
ENSG00000108106	UBE2S	protein_coding	ubiquitin conjugating enzyme E2 S [Source:HGNC Symbol;Acc:HGNC:17895]	-0.29211	6.76578	6.5761	0.0189982	0.264957	Unchanged
ENSG00000232472	EEF1B2P3	processed_pseudogene	eukaryotic translation elongation factor 1 beta 2 pseudogene 3 [Source:HGNC Symbol;Acc:HGNC:3210]	-0.292194	0.0558599	1.07417	0.313053	0.727559	Unchanged
ENSG00000259540	LOC102723335	lncRNA	novel transcript, antisense to LINS1	-0.292524	-0.512984	0.684907	0.418205	0.797553	Unchanged
ENSG00000267150	NA	lncRNA	novel transcript, antisense ZNF519	-0.292593	-0.999952	0.598057	0.448863	0.81383	Unchanged
ENSG00000183048	SLC25A10	protein_coding	solute carrier family 25 member 10 [Source:HGNC Symbol;Acc:HGNC:10980]	-0.292616	4.10942	4.05623	0.0584316	0.402199	Unchanged
ENSG00000148680	HTR7	protein_coding	5-hydroxytryptamine receptor 7 [Source:HGNC Symbol;Acc:HGNC:5302]	-0.292635	-0.313254	0.694231	0.41511	0.795942	Unchanged
ENSG00000074370	ATP2A3	protein_coding	ATPase sarcoplasmic/endoplasmic reticulum Ca2+ transporting 3 [Source:HGNC Symbol;Acc:HGNC:813]	-0.29269	3.18835	3.46378	0.0783182	0.446435	Unchanged
ENSG00000075188	NUP37	protein_coding	nucleoporin 37 [Source:HGNC Symbol;Acc:HGNC:29929]	-0.293023	4.75741	16.0175	0.000766082	0.0668775	Unchanged
ENSG00000167862	MRPL58	protein_coding	mitochondrial ribosomal protein L58 [Source:HGNC Symbol;Acc:HGNC:5359]	-0.293041	4.98549	11.4682	0.00310758	0.131852	Unchanged
ENSG00000168028	RPSA	protein_coding	ribosomal protein SA [Source:HGNC Symbol;Acc:HGNC:6502]	-0.293168	8.581	4.91113	0.0391265	0.348949	Unchanged
ENSG00000136542	GALNT5	protein_coding	polypeptide N-acetylgalactosaminyltransferase 5 [Source:HGNC Symbol;Acc:HGNC:4127]	-0.29318	1.67861	2.17644	0.156565	0.574091	Unchanged
ENSG00000213719	CLIC1	protein_coding	chloride intracellular channel 1 [Source:HGNC Symbol;Acc:HGNC:2062]	-0.2932	6.562	6.45376	0.0199885	0.270481	Unchanged
ENSG00000169372	CRADD	protein_coding	CASP2 and RIPK1 domain containing adaptor with death domain [Source:HGNC Symbol;Acc:HGNC:2340]	-0.293333	2.04388	4.28599	0.0523383	0.387041	Unchanged
ENSG00000197863	ZNF790	protein_coding	zinc finger protein 790 [Source:HGNC Symbol;Acc:HGNC:33114]	-0.293384	2.70004	5.29752	0.0328775	0.32601	Unchanged
ENSG00000132326	PER2	protein_coding	period circadian regulator 2 [Source:HGNC Symbol;Acc:HGNC:8846]	-0.293388	4.24754	10.6536	0.004095	0.147584	Unchanged
ENSG00000124440	HIF3A	protein_coding	hypoxia inducible factor 3 subunit alpha [Source:HGNC Symbol;Acc:HGNC:15825]	-0.293418	-1.25006	0.331312	0.571662	0.871904	Unchanged
ENSG00000188152	NUTM2G	protein_coding	NUT family member 2G [Source:HGNC Symbol;Acc:HGNC:23449]	-0.293422	0.838051	1.17606	0.291767	0.708526	Unchanged
ENSG00000235590	GNAS-AS1	lncRNA	GNAS antisense RNA 1 [Source:HGNC Symbol;Acc:HGNC:24872]	-0.29359	0.380609	1.9331	0.180539	0.603244	Unchanged
ENSG00000163682	RPL9	protein_coding	ribosomal protein L9 [Source:HGNC Symbol;Acc:HGNC:10369]	-0.293627	7.3423	6.49928	0.0196133	0.268379	Unchanged
ENSG00000167700	MFSD3	protein_coding	major facilitator superfamily domain containing 3 [Source:HGNC Symbol;Acc:HGNC:25157]	-0.293653	4.53479	4.97017	0.0380895	0.346855	Unchanged
ENSG00000175756	AURKAIP1	protein_coding	aurora kinase A interacting protein 1 [Source:HGNC Symbol;Acc:HGNC:24114]	-0.293864	6.19637	6.88079	0.0167635	0.250528	Unchanged
ENSG00000068001	HYAL2	protein_coding	hyaluronidase 2 [Source:HGNC Symbol;Acc:HGNC:5321]	-0.293921	4.70327	5.96523	0.024568	0.294549	Unchanged
ENSG00000237452	MEIOSIN	protein_coding	meiosis initiator [Source:HGNC Symbol;Acc:HGNC:44318]	-0.293946	-0.252419	0.667243	0.424168	0.800677	Unchanged
ENSG00000105672	ETV2	protein_coding	ETS variant transcription factor 2 [Source:HGNC Symbol;Acc:HGNC:3491]	-0.29411	0.159415	1.09588	0.308345	0.72281	Unchanged
ENSG00000154719	MRPL39	protein_coding	mitochondrial ribosomal protein L39 [Source:HGNC Symbol;Acc:HGNC:14027]	-0.294147	5.29437	12.0036	0.00260418	0.120629	Unchanged
ENSG00000226360	RPL10AP6	processed_pseudogene	ribosomal protein L10a pseudogene 6 [Source:HGNC Symbol;Acc:HGNC:36504]	-0.294178	-0.385227	0.79981	0.382371	0.778986	Unchanged
ENSG00000198453	ZNF568	protein_coding	zinc finger protein 568 [Source:HGNC Symbol;Acc:HGNC:25392]	-0.294354	3.18212	5.92828	0.02496	0.296418	Unchanged
ENSG00000099385	BCL7C	protein_coding	BAF chromatin remodeling complex subunit BCL7C [Source:HGNC Symbol;Acc:HGNC:1006]	-0.294366	4.67237	9.73409	0.00565283	0.164758	Unchanged
ENSG00000167799	NUDT8	protein_coding	nudix hydrolase 8 [Source:HGNC Symbol;Acc:HGNC:8055]	-0.294488	2.22065	2.58599	0.124351	0.533919	Unchanged
ENSG00000234742	RPL17P18	processed_pseudogene	ribosomal protein L17 (RPL17) pseudogene	-0.294494	-0.864983	0.454405	0.508393	0.841857	Unchanged
ENSG00000147804	SLC39A4	protein_coding	solute carrier family 39 member 4 [Source:HGNC Symbol;Acc:HGNC:17129]	-0.294505	3.68515	5.89506	0.0253185	0.296742	Unchanged
ENSG00000279281	NA	TEC	TEC	-0.294881	-1.09909	0.125469	0.727089	0.925442	Unchanged
ENSG00000246203	NA	unprocessed_pseudogene	novel pseudogene	-0.294967	-0.949012	0.583106	0.454503	0.816711	Unchanged
ENSG00000261126	RBFADN	lncRNA	RBFA downstream neighbor [Source:HGNC Symbol;Acc:HGNC:48591]	-0.295038	0.558322	2.12886	0.160931	0.58014	Unchanged
ENSG00000230185	NA	lncRNA	chromosome 9 putative open reading frame 147 [Source:HGNC Symbol;Acc:HGNC:31438]	-0.295404	0.43032	1.29153	0.269937	0.691507	Unchanged
ENSG00000116752	BCAS2	protein_coding	BCAS2 pre-mRNA processing factor [Source:HGNC Symbol;Acc:HGNC:975]	-0.295536	6.20793	7.27891	0.0142763	0.236641	Unchanged
ENSG00000182575	NXPH3	protein_coding	neurexophilin 3 [Source:HGNC Symbol;Acc:HGNC:8077]	-0.295601	0.750506	1.95912	0.17777	0.599451	Unchanged
ENSG00000158815	FGF17	protein_coding	fibroblast growth factor 17 [Source:HGNC Symbol;Acc:HGNC:3673]	-0.295681	-0.0978028	0.53256	0.47446	0.826416	Unchanged
ENSG00000089220	PEBP1	protein_coding	phosphatidylethanolamine binding protein 1 [Source:HGNC Symbol;Acc:HGNC:8630]	-0.295709	7.95188	16.5211	0.000664404	0.0621869	Unchanged
ENSG00000240429	NA	processed_pseudogene	LRR binding FLII interacting protein 1 pseudogene 1 [Source:HGNC Symbol;Acc:HGNC:32937]	-0.295797	-0.0673652	0.968116	0.33755	0.746029	Unchanged
ENSG00000176182	MYPOP	protein_coding	Myb related transcription factor, partner of profilin [Source:HGNC Symbol;Acc:HGNC:20178]	-0.295814	5.05764	5.28256	0.0330972	0.327157	Unchanged
ENSG00000092199	HNRNPC	protein_coding	heterogeneous nuclear ribonucleoprotein C [Source:HGNC Symbol;Acc:HGNC:5035]	-0.295856	9.27708	17.2227	0.000546838	0.0564175	Unchanged
ENSG00000197894	ADH5	protein_coding	alcohol dehydrogenase 5 (class III), chi polypeptide [Source:HGNC Symbol;Acc:HGNC:253]	-0.296389	6.61193	18.3808	0.000400038	0.0471898	Unchanged
ENSG00000173728	C1orf100	protein_coding	chromosome 1 open reading frame 100 [Source:HGNC Symbol;Acc:HGNC:30435]	-0.29642	-1.21644	0.556159	0.464965	0.821842	Unchanged
ENSG00000179899	NA	processed_pseudogene	polyhomeotic homolog 1 pseudogene 1 [Source:HGNC Symbol;Acc:HGNC:34502]	-0.296461	0.58708	1.80283	0.195238	0.617834	Unchanged
ENSG00000086504	MRPL28	protein_coding	mitochondrial ribosomal protein L28 [Source:HGNC Symbol;Acc:HGNC:14484]	-0.296473	5.98776	7.10455	0.0153105	0.241216	Unchanged
ENSG00000176153	GPX2	protein_coding	glutathione peroxidase 2 [Source:HGNC Symbol;Acc:HGNC:4554]	-0.296571	-0.452009	0.402342	0.533468	0.856321	Unchanged
ENSG00000143772	ITPKB	protein_coding	inositol-trisphosphate 3-kinase B [Source:HGNC Symbol;Acc:HGNC:6179]	-0.296731	3.87525	4.43609	0.0487523	0.374786	Unchanged
ENSG00000169188	APEX2	protein_coding	apurinic/apyrimidinic endodeoxyribonuclease 2 [Source:HGNC Symbol;Acc:HGNC:17889]	-0.296764	5.75581	7.76395	0.011789	0.221599	Unchanged
ENSG00000188342	GTF2F2	protein_coding	general transcription factor IIF subunit 2 [Source:HGNC Symbol;Acc:HGNC:4653]	-0.296863	5.37609	9.94512	0.00524402	0.159419	Unchanged
ENSG00000187522	HSPA14	protein_coding	heat shock protein family A (Hsp70) member 14 [Source:HGNC Symbol;Acc:HGNC:29526]	-0.297003	5.97171	7.67738	0.0121947	0.223417	Unchanged
ENSG00000139180	NDUFA9	protein_coding	NADH:ubiquinone oxidoreductase subunit A9 [Source:HGNC Symbol;Acc:HGNC:7693]	-0.297101	3.81114	7.49536	0.0131	0.229026	Unchanged
ENSG00000137168	PPIL1	protein_coding	peptidylprolyl isomerase like 1 [Source:HGNC Symbol;Acc:HGNC:9260]	-0.297134	6.16357	10.4424	0.00440505	0.149171	Unchanged
ENSG00000179862	CITED4	protein_coding	Cbp/p300 interacting transactivator with Glu/Asp rich carboxy-terminal domain 4 [Source:HGNC Symbol;Acc:HGNC:18696]	-0.297329	2.02222	2.14308	0.15961	0.578367	Unchanged
ENSG00000152977	ZIC1	protein_coding	Zic family member 1 [Source:HGNC Symbol;Acc:HGNC:12872]	-0.297362	1.0641	2.51387	0.129399	0.540879	Unchanged
ENSG00000143036	SLC44A3	protein_coding	solute carrier family 44 member 3 [Source:HGNC Symbol;Acc:HGNC:28689]	-0.297603	1.23354	1.8891	0.185345	0.608259	Unchanged
ENSG00000250155	LOC107986412	lncRNA	novel transcript	-0.297829	-0.364439	0.905428	0.353313	0.758598	Unchanged
ENSG00000115944	COX7A2L	protein_coding	cytochrome c oxidase subunit 7A2 like [Source:HGNC Symbol;Acc:HGNC:2289]	-0.297959	5.42618	5.61486	0.0285857	0.309894	Unchanged
ENSG00000092969	TGFB2	protein_coding	transforming growth factor beta 2 [Source:HGNC Symbol;Acc:HGNC:11768]	-0.298207	0.731828	1.55144	0.228108	0.654134	Unchanged
ENSG00000165672	PRDX3	protein_coding	peroxiredoxin 3 [Source:HGNC Symbol;Acc:HGNC:9354]	-0.298282	7.84163	20.8789	0.000210923	0.0332371	Unchanged
ENSG00000166347	CYB5A	protein_coding	cytochrome b5 type A [Source:HGNC Symbol;Acc:HGNC:2570]	-0.298708	4.70786	10.4039	0.00446441	0.14929	Unchanged
ENSG00000213123	DYNLT2B	protein_coding	dynein light chain Tctex-type 2B [Source:HGNC Symbol;Acc:HGNC:28482]	-0.298901	-0.39496	0.708197	0.41054	0.793104	Unchanged
ENSG00000143858	SYT2	protein_coding	synaptotagmin 2 [Source:HGNC Symbol;Acc:HGNC:11510]	-0.298948	2.34962	5.14726	0.0351618	0.334681	Unchanged
ENSG00000198931	APRT	protein_coding	adenine phosphoribosyltransferase [Source:HGNC Symbol;Acc:HGNC:626]	-0.29897	7.02207	6.57858	0.0189786	0.264957	Unchanged
ENSG00000123689	G0S2	protein_coding	G0/G1 switch 2 [Source:HGNC Symbol;Acc:HGNC:30229]	-0.299202	2.21319	4.93468	0.0387091	0.347546	Unchanged
ENSG00000151572	ANO4	protein_coding	anoctamin 4 [Source:HGNC Symbol;Acc:HGNC:23837]	-0.299342	1.8252	4.30055	0.0519776	0.385858	Unchanged
ENSG00000286136	NA	lncRNA	novel transcript	-0.299396	0.407684	1.28394	0.271305	0.692974	Unchanged
ENSG00000185825	BCAP31	protein_coding	B cell receptor associated protein 31 [Source:HGNC Symbol;Acc:HGNC:16695]	-0.299452	7.31711	9.3745	0.00643408	0.175158	Unchanged
ENSG00000125398	SOX9	protein_coding	SRY-box transcription factor 9 [Source:HGNC Symbol;Acc:HGNC:11204]	-0.299628	4.27905	12.7095	0.00207389	0.105513	Unchanged
ENSG00000057757	PITHD1	protein_coding	PITH domain containing 1 [Source:HGNC Symbol;Acc:HGNC:25022]	-0.299765	5.83297	10.3262	0.00458682	0.150883	Unchanged
ENSG00000228653	HNRNPCP7	processed_pseudogene	heterogeneous nuclear ribonucleoprotein C pseudogene 7 [Source:HGNC Symbol;Acc:HGNC:48818]	-0.299793	-1.03022	0.473803	0.499586	0.83891	Unchanged
ENSG00000285509	NA	protein_coding	TBCEL-TECTA readthrough [Source:HGNC Symbol;Acc:HGNC:54857]	-0.300066	-0.920052	0.469832	0.501366	0.839126	Unchanged
ENSG00000047662	FAM184B	protein_coding	family with sequence similarity 184 member B [Source:HGNC Symbol;Acc:HGNC:29235]	-0.300209	0.293751	1.76315	0.20001	0.622006	Unchanged
ENSG00000249863	NA	processed_pseudogene	synaptotagmin binding, cytoplasmic RNA interacting protein (SYNCRIP) pseudogene	-0.300229	0.791497	1.46039	0.241736	0.668807	Unchanged
ENSG00000254634	SMG1P6	unprocessed_pseudogene	SMG1 pseudogene 6 [Source:HGNC Symbol;Acc:HGNC:49863]	-0.300457	-0.576345	0.794387	0.383957	0.779592	Unchanged
ENSG00000181652	ATG9B	protein_coding	autophagy related 9B [Source:HGNC Symbol;Acc:HGNC:21899]	-0.30051	-0.778664	0.631144	0.436775	0.807799	Unchanged
ENSG00000161016	RPL8	protein_coding	ribosomal protein L8 [Source:HGNC Symbol;Acc:HGNC:10368]	-0.300662	10.0503	7.63558	0.0123962	0.225091	Unchanged
ENSG00000237883	DGUOK-AS1	lncRNA	DGUOK antisense RNA 1 [Source:HGNC Symbol;Acc:HGNC:43441]	-0.300685	1.09141	2.26045	0.149203	0.566547	Unchanged
ENSG00000055950	MRPL43	protein_coding	mitochondrial ribosomal protein L43 [Source:HGNC Symbol;Acc:HGNC:14517]	-0.300946	5.32597	6.48471	0.0197325	0.269401	Unchanged
ENSG00000285863	NA	lncRNA	novel transcript, antisense to VPS13C	-0.301057	-0.570816	0.520204	0.479562	0.829191	Unchanged
ENSG00000188612	SUMO2	protein_coding	small ubiquitin like modifier 2 [Source:HGNC Symbol;Acc:HGNC:11125]	-0.301394	7.00595	17.994	0.00044354	0.0511144	Unchanged
ENSG00000185669	SNAI3	protein_coding	snail family transcriptional repressor 3 [Source:HGNC Symbol;Acc:HGNC:18411]	-0.30163	0.838725	2.92942	0.127493	0.5375	Unchanged
ENSG00000176358	TAC4	protein_coding	tachykinin precursor 4 [Source:HGNC Symbol;Acc:HGNC:16641]	-0.301774	-0.987799	0.528642	0.476068	0.826902	Unchanged
ENSG00000130311	DDA1	protein_coding	DET1 and DDB1 associated 1 [Source:HGNC Symbol;Acc:HGNC:28360]	-0.301786	5.84606	7.15871	0.0149805	0.240085	Unchanged
ENSG00000268521	VN1R83P	unprocessed_pseudogene	vomeronasal 1 receptor 83 pseudogene [Source:HGNC Symbol;Acc:HGNC:37403]	-0.301828	0.48403	1.858	0.188838	0.610887	Unchanged
ENSG00000189343	RPS2P46	processed_pseudogene	ribosomal protein S2 pseudogene 46 [Source:HGNC Symbol;Acc:HGNC:35839]	-0.302068	0.832206	1.79142	0.196596	0.619107	Unchanged
ENSG00000277687	NA	lncRNA	novel transcript, sense intronic to CACUL1	-0.30214	0.115893	0.968441	0.337471	0.746019	Unchanged
ENSG00000173212	MAB21L3	protein_coding	mab-21 like 3 [Source:HGNC Symbol;Acc:HGNC:26787]	-0.302506	-1.27107	0.325437	0.575063	0.873416	Unchanged
ENSG00000184588	PDE4B	protein_coding	phosphodiesterase 4B [Source:HGNC Symbol;Acc:HGNC:8781]	-0.302555	0.0127256	1.02799	0.323406	0.734969	Unchanged
ENSG00000279103	NA	TEC	TEC	-0.302581	-0.891656	0.712373	0.409189	0.79218	Unchanged
ENSG00000198807	PAX9	protein_coding	paired box 9 [Source:HGNC Symbol;Acc:HGNC:8623]	-0.302641	2.92783	9.98228	0.00517551	0.158342	Unchanged
ENSG00000115844	DLX2	protein_coding	distal-less homeobox 2 [Source:HGNC Symbol;Acc:HGNC:2915]	-0.302813	5.96814	6.67799	0.0182155	0.25901	Unchanged
ENSG00000114378	HYAL1	protein_coding	hyaluronidase 1 [Source:HGNC Symbol;Acc:HGNC:5320]	-0.302962	0.497721	1.62241	0.218162	0.643074	Unchanged
ENSG00000165629	ATP5F1C	protein_coding	ATP synthase F1 subunit gamma [Source:HGNC Symbol;Acc:HGNC:833]	-0.30307	7.57187	19.2433	0.000319093	0.0434968	Unchanged
ENSG00000162888	NA	lncRNA	chromosome 1 open reading frame 147 [Source:HGNC Symbol;Acc:HGNC:32061]	-0.303105	-0.833306	0.544814	0.46949	0.823114	Unchanged
ENSG00000154277	UCHL1	protein_coding	ubiquitin C-terminal hydrolase L1 [Source:HGNC Symbol;Acc:HGNC:12513]	-0.303206	7.05649	8.40057	0.00923053	0.202306	Unchanged
ENSG00000144959	NCEH1	protein_coding	neutral cholesterol ester hydrolase 1 [Source:HGNC Symbol;Acc:HGNC:29260]	-0.303241	4.06299	4.1004	0.0571994	0.398433	Unchanged
ENSG00000258099	ATXN2-AS	lncRNA	ATXN2 antisense RNA [Source:HGNC Symbol;Acc:HGNC:51838]	-0.303284	-1.1965	0.385477	0.542084	0.859646	Unchanged
ENSG00000106537	TSPAN13	protein_coding	tetraspanin 13 [Source:HGNC Symbol;Acc:HGNC:21643]	-0.303313	4.88988	15.2465	0.000956933	0.0734792	Unchanged
ENSG00000109854	HTATIP2	protein_coding	HIV-1 Tat interactive protein 2 [Source:HGNC Symbol;Acc:HGNC:16637]	-0.303445	4.28374	13.8394	0.00145743	0.0931833	Unchanged
ENSG00000160111	CPAMD8	protein_coding	C3 and PZP like alpha-2-macroglobulin domain containing 8 [Source:HGNC Symbol;Acc:HGNC:23228]	-0.303569	-0.607005	0.588181	0.452575	0.815669	Unchanged
ENSG00000083807	SLC27A5	protein_coding	solute carrier family 27 member 5 [Source:HGNC Symbol;Acc:HGNC:10999]	-0.303603	1.75159	4.38698	0.0498935	0.379383	Unchanged
ENSG00000112144	CILK1	protein_coding	ciliogenesis associated kinase 1 [Source:HGNC Symbol;Acc:HGNC:21219]	-0.303641	5.239	6.25146	0.0217565	0.2786	Unchanged
ENSG00000100216	TOMM22	protein_coding	translocase of outer mitochondrial membrane 22 [Source:HGNC Symbol;Acc:HGNC:18002]	-0.303846	6.83412	6.89744	0.0166501	0.250254	Unchanged
ENSG00000185668	POU3F1	protein_coding	POU class 3 homeobox 1 [Source:HGNC Symbol;Acc:HGNC:9214]	-0.303912	2.13339	3.16609	0.091231	0.477261	Unchanged
ENSG00000105991	HOXA1	protein_coding	homeobox A1 [Source:HGNC Symbol;Acc:HGNC:5099]	-0.303934	3.63156	9.61065	0.00590839	0.168733	Unchanged
ENSG00000120265	PCMT1	protein_coding	protein-L-isoaspartate (D-aspartate) O-methyltransferase [Source:HGNC Symbol;Acc:HGNC:8728]	-0.303975	7.07959	16.7821	0.000617677	0.0594637	Unchanged
ENSG00000024422	EHD2	protein_coding	EH domain containing 2 [Source:HGNC Symbol;Acc:HGNC:3243]	-0.304193	3.69074	5.8832	0.025448	0.29716	Unchanged
ENSG00000023909	GCLM	protein_coding	glutamate-cysteine ligase modifier subunit [Source:HGNC Symbol;Acc:HGNC:4312]	-0.304291	5.98427	12.5677	0.00216989	0.107653	Unchanged
ENSG00000182809	CRIP2	protein_coding	cysteine rich protein 2 [Source:HGNC Symbol;Acc:HGNC:2361]	-0.304456	1.10443	1.68332	0.210061	0.634604	Unchanged
ENSG00000226051	ZNF503-AS1	lncRNA	ZNF503 antisense RNA 1 [Source:HGNC Symbol;Acc:HGNC:27370]	-0.304678	0.0737768	1.24368	0.278709	0.698029	Unchanged
ENSG00000254560	BBOX1-AS1	lncRNA	BBOX1 antisense RNA 1 [Source:HGNC Symbol;Acc:HGNC:50700]	-0.304762	0.367012	1.54738	0.228695	0.654681	Unchanged
ENSG00000271032	NA	lncRNA	novel transcript	-0.304914	-1.05992	0.63711	0.434651	0.806251	Unchanged
ENSG00000121406	ZNF549	protein_coding	zinc finger protein 549 [Source:HGNC Symbol;Acc:HGNC:26632]	-0.304972	3.44253	8.63151	0.00846146	0.195439	Unchanged
ENSG00000181029	TRAPPC5	protein_coding	trafficking protein particle complex 5 [Source:HGNC Symbol;Acc:HGNC:23067]	-0.305038	0.360761	1.16609	0.293762	0.710172	Unchanged
ENSG00000165376	CLDN2	protein_coding	claudin 2 [Source:HGNC Symbol;Acc:HGNC:2041]	-0.30504	-0.733599	0.682919	0.41887	0.797853	Unchanged
ENSG00000147465	STAR	protein_coding	steroidogenic acute regulatory protein [Source:HGNC Symbol;Acc:HGNC:11359]	-0.305045	-0.679548	0.756308	0.395371	0.786133	Unchanged
ENSG00000142252	GEMIN7	protein_coding	gem nuclear organelle associated protein 7 [Source:HGNC Symbol;Acc:HGNC:20045]	-0.305156	0.105722	1.01377	0.326688	0.736819	Unchanged
ENSG00000117906	RCN2	protein_coding	reticulocalbin 2 [Source:HGNC Symbol;Acc:HGNC:9935]	-0.305169	6.8703	11.794	0.00278957	0.125379	Unchanged
ENSG00000137309	HMGA1	protein_coding	high mobility group AT-hook 1 [Source:HGNC Symbol;Acc:HGNC:5010]	-0.305313	8.56212	6.75111	0.0176762	0.256017	Unchanged
ENSG00000162244	RPL29	protein_coding	ribosomal protein L29 [Source:HGNC Symbol;Acc:HGNC:10331]	-0.305715	8.42293	5.20667	0.0342377	0.330399	Unchanged
ENSG00000166979	EVA1C	protein_coding	eva-1 homolog C [Source:HGNC Symbol;Acc:HGNC:13239]	-0.3058	0.871514	2.61059	0.122683	0.533287	Unchanged
ENSG00000079150	FKBP7	protein_coding	FKBP prolyl isomerase 7 [Source:HGNC Symbol;Acc:HGNC:3723]	-0.306031	4.14602	13.1559	0.00180106	0.0994649	Unchanged
ENSG00000253320	NA	lncRNA	macrophage interferon regulatory lncRNA [Source:HGNC Symbol;Acc:HGNC:51558]	-0.30607	-0.452052	1.04216	0.32018	0.73199	Unchanged
ENSG00000164120	HPGD	protein_coding	15-hydroxyprostaglandin dehydrogenase [Source:HGNC Symbol;Acc:HGNC:5154]	-0.306197	1.24758	4.05321	0.058517	0.402634	Unchanged
ENSG00000260022	NA	lncRNA	novel transcript, antisense to LMF1	-0.306208	-1.2132	0.365948	0.552399	0.864619	Unchanged
ENSG00000164741	DLC1	protein_coding	DLC1 Rho GTPase activating protein [Source:HGNC Symbol;Acc:HGNC:2897]	-0.306255	5.4576	13.3898	0.00167428	0.0980693	Unchanged
ENSG00000130669	PAK4	protein_coding	p21 (RAC1) activated kinase 4 [Source:HGNC Symbol;Acc:HGNC:16059]	-0.306312	6.52704	6.38954	0.0205315	0.272765	Unchanged
ENSG00000260060	NA	lncRNA	novel transcript, antisense to PYCARD	-0.30669	-0.554863	0.871796	0.362207	0.763875	Unchanged
ENSG00000130475	FCHO1	protein_coding	FCH and mu domain containing endocytic adaptor 1 [Source:HGNC Symbol;Acc:HGNC:29002]	-0.306915	2.8884	3.6256	0.0721978	0.43689	Unchanged
ENSG00000128271	ADORA2A	protein_coding	adenosine A2a receptor [Source:HGNC Symbol;Acc:HGNC:263]	-0.307098	0.24782	1.47602	0.239324	0.665743	Unchanged
ENSG00000138606	SHF	protein_coding	Src homology 2 domain containing F [Source:HGNC Symbol;Acc:HGNC:25116]	-0.307165	2.45113	5.36608	0.0318916	0.322267	Unchanged
ENSG00000177283	FZD8	protein_coding	frizzled class receptor 8 [Source:HGNC Symbol;Acc:HGNC:4046]	-0.307632	4.83723	8.97284	0.00745273	0.185133	Unchanged
ENSG00000037897	METTL1	protein_coding	methyltransferase like 1 [Source:HGNC Symbol;Acc:HGNC:7030]	-0.307869	4.2352	7.19748	0.0147492	0.238857	Unchanged
ENSG00000233429	HOTAIRM1	lncRNA	HOXA transcript antisense RNA, myeloid-specific 1 [Source:HGNC Symbol;Acc:HGNC:37117]	-0.308022	2.94535	6.99244	0.0160199	0.24485	Unchanged
ENSG00000144891	AGTR1	protein_coding	angiotensin II receptor type 1 [Source:HGNC Symbol;Acc:HGNC:336]	-0.308088	1.26083	3.04032	0.0974254	0.489358	Unchanged
ENSG00000157103	SLC6A1	protein_coding	solute carrier family 6 member 1 [Source:HGNC Symbol;Acc:HGNC:11042]	-0.308226	0.00655498	0.949079	0.34223	0.749783	Unchanged
ENSG00000168454	TXNDC2	protein_coding	thioredoxin domain containing 2 [Source:HGNC Symbol;Acc:HGNC:16470]	-0.308291	-0.312821	0.581574	0.455087	0.816952	Unchanged
ENSG00000152422	XRCC4	protein_coding	X-ray repair cross complementing 4 [Source:HGNC Symbol;Acc:HGNC:12831]	-0.308358	3.20367	8.65482	0.00838792	0.195439	Unchanged
ENSG00000261663	NA	lncRNA	novel transcript, antisense to DCI	-0.308408	2.5736	5.20436	0.0342731	0.330436	Unchanged
ENSG00000172020	GAP43	protein_coding	growth associated protein 43 [Source:HGNC Symbol;Acc:HGNC:4140]	-0.308444	0.88498	1.88187	0.18615	0.608648	Unchanged
ENSG00000147119	CHST7	protein_coding	carbohydrate sulfotransferase 7 [Source:HGNC Symbol;Acc:HGNC:13817]	-0.308755	2.95359	4.48316	0.0476862	0.373281	Unchanged
ENSG00000179091	CYC1	protein_coding	cytochrome c1 [Source:HGNC Symbol;Acc:HGNC:2579]	-0.308773	7.01793	5.75422	0.0269046	0.302123	Unchanged
ENSG00000277559	NA	lncRNA	novel transcript	-0.308775	-0.37169	0.824966	0.375142	0.774863	Unchanged
ENSG00000260924	NA	lncRNA	long intergenic non-protein coding RNA 1311 [Source:HGNC Symbol;Acc:HGNC:50503]	-0.309001	1.72094	2.41771	0.136517	0.551473	Unchanged
ENSG00000164346	NSA2	protein_coding	NSA2 ribosome biogenesis factor [Source:HGNC Symbol;Acc:HGNC:30728]	-0.309156	6.31426	7.18797	0.0148056	0.238968	Unchanged
ENSG00000025434	NR1H3	protein_coding	nuclear receptor subfamily 1 group H member 3 [Source:HGNC Symbol;Acc:HGNC:7966]	-0.309331	3.0242	6.0585	0.0236091	0.289257	Unchanged
ENSG00000258655	NA	lncRNA	ARHGAP5 antisense RNA 1 (head to head) [Source:HGNC Symbol;Acc:HGNC:20279]	-0.309494	1.15138	2.60597	0.122995	0.533614	Unchanged
ENSG00000249379	LOC105375095	lncRNA	novel transcript	-0.309513	-1.02337	0.4874	0.49357	0.83681	Unchanged
ENSG00000165973	NELL1	protein_coding	neural EGFL like 1 [Source:HGNC Symbol;Acc:HGNC:7750]	-0.309539	-1.15939	0.407678	0.530794	0.854991	Unchanged
ENSG00000125611	CHCHD5	protein_coding	coiled-coil-helix-coiled-coil-helix domain containing 5 [Source:HGNC Symbol;Acc:HGNC:17840]	-0.309578	2.75078	3.24709	0.0874858	0.468679	Unchanged
ENSG00000250182	NA	processed_pseudogene	eukaryotic translation elongation factor 1 alpha 1 pseudogene 13 [Source:HGNC Symbol;Acc:HGNC:3196]	-0.309671	0.0224427	1.22809	0.28165	0.699204	Unchanged
ENSG00000174460	ZCCHC12	protein_coding	zinc finger CCHC-type containing 12 [Source:HGNC Symbol;Acc:HGNC:27273]	-0.309759	5.606	12.7622	0.0020394	0.104609	Unchanged
ENSG00000279900	NA	TEC	TEC	-0.309953	0.275267	1.61875	0.218661	0.64381	Unchanged
ENSG00000136943	CTSV	protein_coding	cathepsin V [Source:HGNC Symbol;Acc:HGNC:2538]	-0.309967	4.61373	12.9541	0.00191912	0.102122	Unchanged
ENSG00000233560	KRT8P39	processed_pseudogene	keratin 8 pseudogene 39 [Source:HGNC Symbol;Acc:HGNC:39873]	-0.309989	-0.136971	0.909231	0.352327	0.757735	Unchanged
ENSG00000213144	NA	processed_pseudogene	PDGFA associated protein 1 (PDAP1) pseudogene	-0.310017	-1.05801	0.669246	0.423485	0.800443	Unchanged
ENSG00000179057	IGSF22	protein_coding	immunoglobulin superfamily member 22 [Source:HGNC Symbol;Acc:HGNC:26750]	-0.310032	-0.712284	0.891195	0.357038	0.760413	Unchanged
ENSG00000171202	TMEM126A	protein_coding	transmembrane protein 126A [Source:HGNC Symbol;Acc:HGNC:25382]	-0.310043	2.97191	6.21471	0.0220962	0.280285	Unchanged
ENSG00000257815	PRANCR	lncRNA	progenitor renewal associated non-coding RNA [Source:HGNC Symbol;Acc:HGNC:51126]	-0.31014	0.748887	1.65615	0.213627	0.637466	Unchanged
ENSG00000213442	RPL18AP3	processed_pseudogene	ribosomal protein L18a pseudogene 3 [Source:HGNC Symbol;Acc:HGNC:31387]	-0.310308	1.09013	2.65731	0.119589	0.5277	Unchanged
ENSG00000200087	SNORA73B	snoRNA	small nucleolar RNA, H/ACA box 73B [Source:HGNC Symbol;Acc:HGNC:10116]	-0.31034	1.1116	1.97562	0.17604	0.596926	Unchanged
ENSG00000275582	NA	lncRNA	novel transcript, antisense to PANK2	-0.31034	0.69609	1.60945	0.219936	0.644937	Unchanged
ENSG00000196437	ZNF569	protein_coding	zinc finger protein 569 [Source:HGNC Symbol;Acc:HGNC:24737]	-0.310412	4.08752	8.75061	0.0080931	0.193616	Unchanged
ENSG00000123685	BATF3	protein_coding	basic leucine zipper ATF-like transcription factor 3 [Source:HGNC Symbol;Acc:HGNC:28915]	-0.310699	2.63467	5.09947	0.0359258	0.337668	Unchanged
ENSG00000099399	MAGEB2	protein_coding	MAGE family member B2 [Source:HGNC Symbol;Acc:HGNC:6809]	-0.31072	2.2163	3.34941	0.0830093	0.459118	Unchanged
ENSG00000089505	CMTM1	protein_coding	CKLF like MARVEL transmembrane domain containing 1 [Source:HGNC Symbol;Acc:HGNC:19172]	-0.31102	1.13714	3.55116	0.0749417	0.440288	Unchanged
ENSG00000184007	PTP4A2	protein_coding	protein tyrosine phosphatase 4A2 [Source:HGNC Symbol;Acc:HGNC:9635]	-0.311046	8.14551	15.896	0.000793132	0.0682544	Unchanged
ENSG00000160223	ICOSLG	protein_coding	inducible T cell costimulator ligand [Source:HGNC Symbol;Acc:HGNC:17087]	-0.311222	0.0850341	0.68231	0.419074	0.797874	Unchanged
ENSG00000283633	NA	lncRNA	novel transcript	-0.311411	-1.19344	0.281761	0.601717	0.882919	Unchanged
ENSG00000165495	PKNOX2	protein_coding	PBX/knotted 1 homeobox 2 [Source:HGNC Symbol;Acc:HGNC:16714]	-0.311614	3.98896	7.86662	0.0113273	0.217818	Unchanged
ENSG00000100138	SNU13	protein_coding	small nuclear ribonucleoprotein 13 [Source:HGNC Symbol;Acc:HGNC:7819]	-0.31165	6.28156	11.3075	0.00327912	0.135941	Unchanged
ENSG00000101187	SLCO4A1	protein_coding	solute carrier organic anion transporter family member 4A1 [Source:HGNC Symbol;Acc:HGNC:10953]	-0.31166	3.35925	6.82841	0.0171256	0.25332	Unchanged
ENSG00000186684	CYP27C1	protein_coding	cytochrome P450 family 27 subfamily C member 1 [Source:HGNC Symbol;Acc:HGNC:33480]	-0.311671	2.37816	7.53634	0.0128898	0.229026	Unchanged
ENSG00000186919	ZACN	protein_coding	zinc activated ion channel [Source:HGNC Symbol;Acc:HGNC:29504]	-0.312437	-0.140819	1.0519	0.317987	0.731385	Unchanged
ENSG00000139405	RITA1	protein_coding	RBPJ interacting and tubulin associated 1 [Source:HGNC Symbol;Acc:HGNC:25925]	-0.312459	5.67322	7.77457	0.0117403	0.220959	Unchanged
ENSG00000275993	LOC102724428	protein_coding	salt inducible kinase 1B (putative) [Source:HGNC Symbol;Acc:HGNC:52389]	-0.312636	0.127164	1.93468	0.190171	0.612692	Unchanged
ENSG00000233577	NA	lncRNA	novel transcript	-0.312716	0.144209	1.14695	0.297644	0.714079	Unchanged
ENSG00000224631	RPS27AP16	transcribed_processed_pseudogene	RPS27A pseudogene 16 [Source:HGNC Symbol;Acc:HGNC:36855]	-0.312737	0.78311	1.80716	0.194726	0.61768	Unchanged
ENSG00000197670	NA	lncRNA	novel transcript, antisense to ZNF217	-0.312943	-1.21401	0.463971	0.504015	0.84025	Unchanged
ENSG00000100867	DHRS2	protein_coding	dehydrogenase/reductase 2 [Source:HGNC Symbol;Acc:HGNC:18349]	-0.312977	3.00629	4.63302	0.0444661	0.364193	Unchanged
ENSG00000111181	SLC6A12	protein_coding	solute carrier family 6 member 12 [Source:HGNC Symbol;Acc:HGNC:11045]	-0.313006	-0.91937	0.726658	0.404617	0.790192	Unchanged
ENSG00000124191	TOX2	protein_coding	TOX high mobility group box family member 2 [Source:HGNC Symbol;Acc:HGNC:16095]	-0.313013	3.54188	3.42554	0.0798513	0.451435	Unchanged
ENSG00000242960	NA	processed_pseudogene	ferritin heavy chain 1 pseudogene 23 [Source:HGNC Symbol;Acc:HGNC:37641]	-0.313041	-1.01901	0.459004	0.50628	0.841236	Unchanged
ENSG00000237280	NA	lncRNA	novel transcript	-0.313051	-0.974612	0.52001	0.479643	0.829191	Unchanged
ENSG00000167105	TMEM92	protein_coding	transmembrane protein 92 [Source:HGNC Symbol;Acc:HGNC:26579]	-0.313203	-0.0613292	1.03988	0.320695	0.732106	Unchanged
ENSG00000010270	STARD3NL	protein_coding	STARD3 N-terminal like [Source:HGNC Symbol;Acc:HGNC:19169]	-0.313343	5.30839	19.1833	0.000324097	0.0434968	Unchanged
ENSG00000204370	SDHD	protein_coding	succinate dehydrogenase complex subunit D [Source:HGNC Symbol;Acc:HGNC:10683]	-0.313361	4.91657	11.3244	0.00326059	0.135835	Unchanged
ENSG00000213533	STIMATE	protein_coding	STIM activating enhancer [Source:HGNC Symbol;Acc:HGNC:30526]	-0.313373	2.46988	4.50605	0.0471776	0.371783	Unchanged
ENSG00000179314	WSCD1	protein_coding	WSC domain containing 1 [Source:HGNC Symbol;Acc:HGNC:29060]	-0.313416	3.08287	4.95885	0.0382858	0.347528	Unchanged
ENSG00000121318	TAS2R10	protein_coding	taste 2 receptor member 10 [Source:HGNC Symbol;Acc:HGNC:14918]	-0.313449	-0.702559	0.60456	0.446445	0.812931	Unchanged
ENSG00000277152	NA	lncRNA	novel transcript	-0.313547	-0.856707	0.656597	0.427826	0.802624	Unchanged
ENSG00000198933	TBKBP1	protein_coding	TBK1 binding protein 1 [Source:HGNC Symbol;Acc:HGNC:30140]	-0.313582	5.4014	7.16066	0.0149688	0.240085	Unchanged
ENSG00000271971	NA	lncRNA	novel transcript, antisense to FAM92A1	-0.31366	0.790076	2.14897	0.159067	0.578014	Unchanged
ENSG00000176014	TUBB6	protein_coding	tubulin beta 6 class V [Source:HGNC Symbol;Acc:HGNC:20776]	-0.313779	6.36154	16.3056	0.000705965	0.0641509	Unchanged
ENSG00000282933	NA	transcribed_unprocessed_pseudogene	Rhox homeobox family member 1 pseudogene 3 [Source:HGNC Symbol;Acc:HGNC:51612]	-0.313807	0.180541	1.91184	0.182842	0.605618	Unchanged
ENSG00000169548	ZNF280A	protein_coding	zinc finger protein 280A [Source:HGNC Symbol;Acc:HGNC:18597]	-0.313901	0.121652	1.01734	0.325861	0.736584	Unchanged
ENSG00000109072	VTN	protein_coding	vitronectin [Source:HGNC Symbol;Acc:HGNC:12724]	-0.313952	-0.357307	0.911749	0.351677	0.757503	Unchanged
ENSG00000213139	CRYGS	protein_coding	crystallin gamma S [Source:HGNC Symbol;Acc:HGNC:2417]	-0.314181	0.468065	2.62541	0.121692	0.5313	Unchanged
ENSG00000183617	MRPL54	protein_coding	mitochondrial ribosomal protein L54 [Source:HGNC Symbol;Acc:HGNC:16685]	-0.314564	3.84924	3.95798	0.0612837	0.410804	Unchanged
ENSG00000075624	ACTB	protein_coding	actin beta [Source:HGNC Symbol;Acc:HGNC:132]	-0.314609	11.5168	7.51816	0.0129826	0.229026	Unchanged
ENSG00000070388	FGF22	protein_coding	fibroblast growth factor 22 [Source:HGNC Symbol;Acc:HGNC:3679]	-0.31464	0.29589	1.15082	0.296852	0.713373	Unchanged
ENSG00000198736	MSRB1	protein_coding	methionine sulfoxide reductase B1 [Source:HGNC Symbol;Acc:HGNC:14133]	-0.315111	4.77304	6.40838	0.0203704	0.272118	Unchanged
ENSG00000173714	WFIKKN2	protein_coding	WAP, follistatin/kazal, immunoglobulin, kunitz and netrin domain containing 2 [Source:HGNC Symbol;Acc:HGNC:30916]	-0.315113	-1.05057	1.05626	0.373012	0.773103	Unchanged
ENSG00000213904	LIPE-AS1	lncRNA	LIPE antisense RNA 1 [Source:HGNC Symbol;Acc:HGNC:48589]	-0.315563	0.905324	1.52033	0.232652	0.65863	Unchanged
ENSG00000205078	SYCE1L	protein_coding	synaptonemal complex central element protein 1 like [Source:HGNC Symbol;Acc:HGNC:37236]	-0.315594	-0.456699	0.691055	0.416161	0.796328	Unchanged
ENSG00000217241	NA	processed_pseudogene	chromobox 3 pseudogene 9 [Source:HGNC Symbol;Acc:HGNC:42881]	-0.315605	0.158854	1.09552	0.308422	0.72281	Unchanged
ENSG00000165283	STOML2	protein_coding	stomatin like 2 [Source:HGNC Symbol;Acc:HGNC:14559]	-0.315707	6.90666	6.88753	0.0167175	0.250254	Unchanged
ENSG00000256061	DNAAF4	protein_coding	dynein axonemal assembly factor 4 [Source:HGNC Symbol;Acc:HGNC:21493]	-0.31594	-0.375508	0.740468	0.40027	0.788914	Unchanged
ENSG00000161981	SNRNP25	protein_coding	small nuclear ribonucleoprotein U11/U12 subunit 25 [Source:HGNC Symbol;Acc:HGNC:14161]	-0.31618	5.22001	5.71311	0.0273886	0.304545	Unchanged
ENSG00000179921	GPBAR1	protein_coding	G protein-coupled bile acid receptor 1 [Source:HGNC Symbol;Acc:HGNC:19680]	-0.31627	-0.76404	0.747382	0.398121	0.787269	Unchanged
ENSG00000280399	NA	TEC	TEC	-0.316709	-0.464464	0.722941	0.405799	0.79091	Unchanged
ENSG00000184675	AMER1	protein_coding	APC membrane recruitment protein 1 [Source:HGNC Symbol;Acc:HGNC:26837]	-0.317232	5.96069	12.7638	0.00203833	0.104609	Unchanged
ENSG00000109861	CTSC	protein_coding	cathepsin C [Source:HGNC Symbol;Acc:HGNC:2528]	-0.317553	5.4909	16.5913	0.000651462	0.0612914	Unchanged
ENSG00000161653	NAGS	protein_coding	N-acetylglutamate synthase [Source:HGNC Symbol;Acc:HGNC:17996]	-0.317608	1.31924	3.22581	0.088452	0.470543	Unchanged
ENSG00000146013	GFRA3	protein_coding	GDNF family receptor alpha 3 [Source:HGNC Symbol;Acc:HGNC:4245]	-0.3177	3.13382	5.51579	0.0298532	0.314721	Unchanged
ENSG00000136840	ST6GALNAC4	protein_coding	ST6 N-acetylgalactosaminide alpha-2,6-sialyltransferase 4 [Source:HGNC Symbol;Acc:HGNC:17846]	-0.317713	4.43376	6.45173	0.0200053	0.270481	Unchanged
ENSG00000128524	ATP6V1F	protein_coding	ATPase H+ transporting V1 subunit F [Source:HGNC Symbol;Acc:HGNC:16832]	-0.317713	5.81269	11.0431	0.00358489	0.138499	Unchanged
ENSG00000174744	BRMS1	protein_coding	BRMS1 transcriptional repressor and anoikis regulator [Source:HGNC Symbol;Acc:HGNC:17262]	-0.31781	5.54142	7.35285	0.0138616	0.234071	Unchanged
ENSG00000235374	SSR4P1	transcribed_processed_pseudogene	signal sequence receptor subunit 4 pseudogene 1 [Source:HGNC Symbol;Acc:HGNC:23131]	-0.317933	1.72022	2.21977	0.152714	0.570557	Unchanged
ENSG00000164815	ORC5	protein_coding	origin recognition complex subunit 5 [Source:HGNC Symbol;Acc:HGNC:8491]	-0.318009	5.40185	16.6173	0.000646755	0.0611655	Unchanged
ENSG00000082515	MRPL22	protein_coding	mitochondrial ribosomal protein L22 [Source:HGNC Symbol;Acc:HGNC:14480]	-0.318325	4.89462	12.6449	0.00211703	0.106485	Unchanged
ENSG00000232712	KIZ-AS1	lncRNA	KIZ antisense RNA 1 [Source:HGNC Symbol;Acc:HGNC:51231]	-0.318473	-0.240406	1.27215	0.273446	0.693898	Unchanged
ENSG00000110955	ATP5F1B	protein_coding	ATP synthase F1 subunit beta [Source:HGNC Symbol;Acc:HGNC:830]	-0.318537	9.52685	7.62116	0.0124666	0.225693	Unchanged
ENSG00000198870	STKLD1	protein_coding	serine/threonine kinase like domain containing 1 [Source:HGNC Symbol;Acc:HGNC:28669]	-0.318719	0.679918	2.00237	0.173281	0.595015	Unchanged
ENSG00000158806	NPM2	protein_coding	nucleophosmin/nucleoplasmin 2 [Source:HGNC Symbol;Acc:HGNC:7930]	-0.318841	-0.613468	0.612768	0.443423	0.811325	Unchanged
ENSG00000183291	SELENOF	protein_coding	selenoprotein F [Source:HGNC Symbol;Acc:HGNC:17705]	-0.318852	6.76183	14.544	0.00117771	0.0835347	Unchanged
ENSG00000141741	MIEN1	protein_coding	migration and invasion enhancer 1 [Source:HGNC Symbol;Acc:HGNC:28230]	-0.318893	3.73378	6.72408	0.0178735	0.257418	Unchanged
ENSG00000204922	UQCC3	protein_coding	ubiquinol-cytochrome c reductase complex assembly factor 3 [Source:HGNC Symbol;Acc:HGNC:34399]	-0.318899	1.61943	5.00844	0.037434	0.344229	Unchanged
ENSG00000265033	RN7SL262P	misc_RNA	RNA, 7SL, cytoplasmic 262, pseudogene [Source:HGNC Symbol;Acc:HGNC:46278]	-0.319079	-0.854768	0.500471	0.487905	0.833604	Unchanged
ENSG00000247157	LINC01252	lncRNA	long intergenic non-protein coding RNA 1252 [Source:HGNC Symbol;Acc:HGNC:27888]	-0.319239	-0.100835	1.06401	0.315292	0.729337	Unchanged
ENSG00000235272	NA	protein_coding	RNA guanine-7 methyltransferase activating subunit like (pseudogene) [Source:HGNC Symbol;Acc:HGNC:21234]	-0.319502	1.14172	3.05486	0.0966848	0.487668	Unchanged
ENSG00000152700	SAR1B	protein_coding	secretion associated Ras related GTPase 1B [Source:HGNC Symbol;Acc:HGNC:10535]	-0.319673	5.91335	14.1232	0.00133672	0.08973	Unchanged
ENSG00000100767	PAPLN	protein_coding	papilin, proteoglycan like sulfated glycoprotein [Source:HGNC Symbol;Acc:HGNC:19262]	-0.31972	0.429103	2.13455	0.1604	0.579862	Unchanged
ENSG00000261618	NA	lncRNA	long intergenic non-protein coding RNA 2605 [Source:HGNC Symbol;Acc:HGNC:53974]	-0.320014	-0.738535	0.0637657	0.80336	0.951201	Unchanged
ENSG00000279800	BCLAF1P2	processed_pseudogene	BCL2 associated transcription factor 1 pseudogene 2 [Source:HGNC Symbol;Acc:HGNC:51807]	-0.3202	0.159904	1.04959	0.318507	0.731648	Unchanged
ENSG00000213694	S1PR3	protein_coding	sphingosine-1-phosphate receptor 3 [Source:HGNC Symbol;Acc:HGNC:3167]	-0.320207	3.8373	11.9168	0.00267926	0.122544	Unchanged
ENSG00000185869	ZNF829	protein_coding	zinc finger protein 829 [Source:HGNC Symbol;Acc:HGNC:34032]	-0.320245	3.50535	8.47956	0.00895902	0.202084	Unchanged
ENSG00000243364	EFNA4	protein_coding	ephrin A4 [Source:HGNC Symbol;Acc:HGNC:3224]	-0.320374	2.16763	3.0917	0.0948372	0.484924	Unchanged
ENSG00000270587	NA	processed_pseudogene	family with sequence similarity 136, member A (FAM136A) pseudogene	-0.320417	0.439614	1.89681	0.184491	0.607205	Unchanged
ENSG00000174004	NRROS	protein_coding	negative regulator of reactive oxygen species [Source:HGNC Symbol;Acc:HGNC:24613]	-0.320582	0.632954	1.2736	0.273182	0.693898	Unchanged
ENSG00000112964	GHR	protein_coding	growth hormone receptor [Source:HGNC Symbol;Acc:HGNC:4263]	-0.320667	1.35387	3.64361	0.0715516	0.435722	Unchanged
ENSG00000114942	EEF1B2	protein_coding	eukaryotic translation elongation factor 1 beta 2 [Source:HGNC Symbol;Acc:HGNC:3208]	-0.320799	7.61819	10.5226	0.00428438	0.149171	Unchanged
ENSG00000158122	PRXL2C	protein_coding	peroxiredoxin like 2C [Source:HGNC Symbol;Acc:HGNC:16881]	-0.320849	4.38992	9.06676	0.00719929	0.181815	Unchanged
ENSG00000214578	NA	processed_pseudogene	high mobility group nucleosomal binding domain 2 pseudogene 15 [Source:HGNC Symbol;Acc:HGNC:39020]	-0.321412	0.562745	2.50348	0.130146	0.541397	Unchanged
ENSG00000175110	MRPS22	protein_coding	mitochondrial ribosomal protein S22 [Source:HGNC Symbol;Acc:HGNC:14508]	-0.321822	5.41295	11.8488	0.00273969	0.123749	Unchanged
ENSG00000128594	LRRC4	protein_coding	leucine rich repeat containing 4 [Source:HGNC Symbol;Acc:HGNC:15586]	-0.321891	1.80535	4.65153	0.0440859	0.363303	Unchanged
ENSG00000189269	DRICH1	protein_coding	aspartate rich 1 [Source:HGNC Symbol;Acc:HGNC:28031]	-0.322334	-0.851659	0.499671	0.488249	0.834005	Unchanged
ENSG00000286918	NA	lncRNA	novel transcript, antisense to OMA1	-0.322513	-1.19831	0.519501	0.479855	0.829191	Unchanged
ENSG00000100427	MLC1	protein_coding	modulator of VRAC current 1 [Source:HGNC Symbol;Acc:HGNC:17082]	-0.322624	-0.965629	0.505986	0.485549	0.831764	Unchanged
ENSG00000231789	PIK3CD-AS2	lncRNA	PIK3CD antisense RNA 2 [Source:HGNC Symbol;Acc:HGNC:51334]	-0.322733	2.08895	4.51582	0.0469622	0.371079	Unchanged
ENSG00000173113	TRMT112	protein_coding	tRNA methyltransferase subunit 11-2 [Source:HGNC Symbol;Acc:HGNC:26940]	-0.322744	5.20528	5.99996	0.0242059	0.292241	Unchanged
ENSG00000085415	SEH1L	protein_coding	SEH1 like nucleoporin [Source:HGNC Symbol;Acc:HGNC:30379]	-0.32276	6.09936	14.8169	0.00108584	0.0785524	Unchanged
ENSG00000169612	RAMAC	protein_coding	RNA guanine-7 methyltransferase activating subunit [Source:HGNC Symbol;Acc:HGNC:31022]	-0.323099	2.53393	6.47631	0.0198016	0.270141	Unchanged
ENSG00000261616	NA	lncRNA	novel transcript, antisense to TTC23	-0.323292	0.747603	2.34915	0.141881	0.55684	Unchanged
ENSG00000235072	NA	lncRNA	androgen receptor negatively regulated lncRNA [Source:HGNC Symbol;Acc:HGNC:54484]	-0.323326	-1.07644	1.0625	0.328547	0.738428	Unchanged
ENSG00000255198	SNHG9	lncRNA	small nucleolar RNA host gene 9 [Source:HGNC Symbol;Acc:HGNC:33102]	-0.323496	2.17885	1.87871	0.186503	0.609306	Unchanged
ENSG00000143171	RXRG	protein_coding	retinoid X receptor gamma [Source:HGNC Symbol;Acc:HGNC:10479]	-0.323572	1.19564	2.62621	0.121638	0.531271	Unchanged
ENSG00000285857	NA	lncRNA	novel transcript, antisense to XPO1	-0.323649	-0.774363	0.666328	0.42448	0.800921	Unchanged
ENSG00000253347	NA	lncRNA	novel transcript	-0.323909	-0.553178	1.05719	0.316806	0.730501	Unchanged
ENSG00000288674	NA	protein_coding	Novel protein	-0.323949	-0.899169	0.687253	0.417423	0.797011	Unchanged
ENSG00000165588	OTX2	protein_coding	orthodenticle homeobox 2 [Source:HGNC Symbol;Acc:HGNC:8522]	-0.324292	-0.0436528	1.27527	0.272877	0.693898	Unchanged
ENSG00000116670	MAD2L2	protein_coding	mitotic arrest deficient 2 like 2 [Source:HGNC Symbol;Acc:HGNC:6764]	-0.324451	5.64071	6.16861	0.022531	0.281664	Unchanged
ENSG00000092531	SNAP23	protein_coding	synaptosome associated protein 23 [Source:HGNC Symbol;Acc:HGNC:11131]	-0.324632	3.7544	7.13016	0.0151535	0.240126	Unchanged
ENSG00000259363	NA	lncRNA	novel transcript	-0.324645	1.06773	2.02295	0.171194	0.591878	Unchanged
ENSG00000166482	MFAP4	protein_coding	microfibril associated protein 4 [Source:HGNC Symbol;Acc:HGNC:7035]	-0.324714	0.632052	2.56541	0.125767	0.535528	Unchanged
ENSG00000278576	NA	lncRNA	novel transcript, sense intronic to ZC3H14	-0.324816	1.32703	2.96533	0.101354	0.498345	Unchanged
ENSG00000078668	VDAC3	protein_coding	voltage dependent anion channel 3 [Source:HGNC Symbol;Acc:HGNC:12674]	-0.325441	6.95482	16.2877	0.000709537	0.0641509	Unchanged
ENSG00000149571	KIRREL3	protein_coding	kirre like nephrin family adhesion molecule 3 [Source:HGNC Symbol;Acc:HGNC:23204]	-0.325532	-1.09818	0.426004	0.521798	0.850521	Unchanged
ENSG00000179546	HTR1D	protein_coding	5-hydroxytryptamine receptor 1D [Source:HGNC Symbol;Acc:HGNC:5289]	-0.325632	0.270224	1.3975	0.251769	0.677075	Unchanged
ENSG00000273306	NA	lncRNA	novel transcript	-0.325654	0.789666	2.37659	0.139705	0.555735	Unchanged
ENSG00000070761	CFAP20	protein_coding	cilia and flagella associated protein 20 [Source:HGNC Symbol;Acc:HGNC:29523]	-0.325753	5.03088	13.2755	0.00173491	0.0987541	Unchanged
ENSG00000244187	TMEM141	protein_coding	transmembrane protein 141 [Source:HGNC Symbol;Acc:HGNC:28211]	-0.326242	2.93046	5.62403	0.0284715	0.30972	Unchanged
ENSG00000249207	NA	lncRNA	novel transcript	-0.326294	-1.14479	0.434304	0.517815	0.847834	Unchanged
ENSG00000267493	CIRBP-AS1	lncRNA	CIRBP antisense RNA 1 [Source:HGNC Symbol;Acc:HGNC:28588]	-0.326554	3.4941	8.93559	0.00755599	0.186697	Unchanged
ENSG00000145147	SLIT2	protein_coding	slit guidance ligand 2 [Source:HGNC Symbol;Acc:HGNC:11086]	-0.326694	8.54129	29.9668	2.81592e-05	0.0071016	Unchanged
ENSG00000144120	TMEM177	protein_coding	transmembrane protein 177 [Source:HGNC Symbol;Acc:HGNC:28143]	-0.326873	4.98082	7.96114	0.0109201	0.214597	Unchanged
ENSG00000140280	LYSMD2	protein_coding	LysM domain containing 2 [Source:HGNC Symbol;Acc:HGNC:28571]	-0.326937	1.48974	3.32924	0.08387	0.460381	Unchanged
ENSG00000106624	AEBP1	protein_coding	AE binding protein 1 [Source:HGNC Symbol;Acc:HGNC:303]	-0.326989	-0.290442	0.968085	0.337558	0.746029	Unchanged
ENSG00000275832	ARHGAP23	protein_coding	Rho GTPase activating protein 23 [Source:HGNC Symbol;Acc:HGNC:29293]	-0.327301	1.64511	3.25113	0.0873039	0.468182	Unchanged
ENSG00000256943	NA	lncRNA	novel transcript	-0.327361	0.00686854	1.18182	0.290624	0.707866	Unchanged
ENSG00000130193	THEM6	protein_coding	thioesterase superfamily member 6 [Source:HGNC Symbol;Acc:HGNC:29656]	-0.327481	4.32915	5.03098	0.037054	0.341978	Unchanged
ENSG00000253293	HOXA10	protein_coding	homeobox A10 [Source:HGNC Symbol;Acc:HGNC:5100]	-0.327529	5.44438	20.2592	0.000246207	0.0363466	Unchanged
ENSG00000169976	SF3B5	protein_coding	splicing factor 3b subunit 5 [Source:HGNC Symbol;Acc:HGNC:21083]	-0.32759	5.89313	7.15513	0.0150021	0.240126	Unchanged
ENSG00000128918	ALDH1A2	protein_coding	aldehyde dehydrogenase 1 family member A2 [Source:HGNC Symbol;Acc:HGNC:15472]	-0.327608	5.93535	21.0715	0.00020113	0.0325638	Unchanged
ENSG00000116690	PRG4	protein_coding	proteoglycan 4 [Source:HGNC Symbol;Acc:HGNC:9364]	-0.327816	-0.541426	0.864643	0.36414	0.765728	Unchanged
ENSG00000135617	PRADC1	protein_coding	protease associated domain containing 1 [Source:HGNC Symbol;Acc:HGNC:16047]	-0.327964	3.24544	4.43273	0.0488292	0.37509	Unchanged
ENSG00000182544	MFSD5	protein_coding	major facilitator superfamily domain containing 5 [Source:HGNC Symbol;Acc:HGNC:28156]	-0.328196	4.52182	6.0625	0.0235689	0.289257	Unchanged
ENSG00000070087	PFN2	protein_coding	profilin 2 [Source:HGNC Symbol;Acc:HGNC:8882]	-0.328296	7.01153	19.5639	0.000293791	0.0416771	Unchanged
ENSG00000168505	GBX2	protein_coding	gastrulation brain homeobox 2 [Source:HGNC Symbol;Acc:HGNC:4186]	-0.328396	1.87694	4.61307	0.0448801	0.366097	Unchanged
ENSG00000205959	NA	lncRNA	novel transcript	-0.328635	-0.592358	0.54539	0.469258	0.822947	Unchanged
ENSG00000264859	DSG2-AS1	lncRNA	DSG2 antisense RNA 1 [Source:HGNC Symbol;Acc:HGNC:51311]	-0.328813	-0.344931	1.02996	0.322956	0.734222	Unchanged
ENSG00000182154	MRPL41	protein_coding	mitochondrial ribosomal protein L41 [Source:HGNC Symbol;Acc:HGNC:14492]	-0.328928	4.35859	5.89129	0.0253596	0.296742	Unchanged
ENSG00000279692	NA	TEC	TEC	-0.328992	1.66609	3.99277	0.0602558	0.407665	Unchanged
ENSG00000176383	B3GNT4	protein_coding	UDP-GlcNAc:betaGal beta-1,3-N-acetylglucosaminyltransferase 4 [Source:HGNC Symbol;Acc:HGNC:15683]	-0.32913	2.09745	4.76199	0.0418928	0.357635	Unchanged
ENSG00000162989	KCNJ3	protein_coding	potassium inwardly rectifying channel subfamily J member 3 [Source:HGNC Symbol;Acc:HGNC:6264]	-0.329141	0.797931	1.9833	0.175243	0.595836	Unchanged
ENSG00000140374	ETFA	protein_coding	electron transfer flavoprotein subunit alpha [Source:HGNC Symbol;Acc:HGNC:3481]	-0.329149	7.09497	19.449	0.000302591	0.0425926	Unchanged
ENSG00000132423	COQ3	protein_coding	coenzyme Q3, methyltransferase [Source:HGNC Symbol;Acc:HGNC:18175]	-0.329173	4.29385	15.4848	0.000892849	0.0717361	Unchanged
ENSG00000152377	SPOCK1	protein_coding	SPARC (osteonectin), cwcv and kazal like domains proteoglycan 1 [Source:HGNC Symbol;Acc:HGNC:11251]	-0.329291	0.283467	1.91453	0.182549	0.605207	Unchanged
ENSG00000172339	ALG14	protein_coding	ALG14 UDP-N-acetylglucosaminyltransferase subunit [Source:HGNC Symbol;Acc:HGNC:28287]	-0.329315	3.46859	8.64927	0.00840537	0.195439	Unchanged
ENSG00000167748	KLK1	protein_coding	kallikrein 1 [Source:HGNC Symbol;Acc:HGNC:6357]	-0.329491	-1.03391	0.631894	0.436507	0.807799	Unchanged
ENSG00000170542	SERPINB9	protein_coding	serpin family B member 9 [Source:HGNC Symbol;Acc:HGNC:8955]	-0.329492	2.84609	9.19096	0.00687884	0.178867	Unchanged
ENSG00000166192	SENP8	protein_coding	SUMO peptidase family member, NEDD8 specific [Source:HGNC Symbol;Acc:HGNC:22992]	-0.329958	2.57672	6.01691	0.0240313	0.291733	Unchanged
ENSG00000130748	TMEM160	protein_coding	transmembrane protein 160 [Source:HGNC Symbol;Acc:HGNC:26042]	-0.330094	3.32141	5.12747	0.035476	0.33474	Unchanged
ENSG00000103363	ELOB	protein_coding	elongin B [Source:HGNC Symbol;Acc:HGNC:11619]	-0.330346	5.65388	7.38534	0.0136837	0.232227	Unchanged
ENSG00000272716	NA	lncRNA	SLC30A6 divergent transcript [Source:HGNC Symbol;Acc:HGNC:55203]	-0.330375	-0.3026	1.35589	0.258706	0.682688	Unchanged
ENSG00000260144	LOC646665	unprocessed_pseudogene	golgin A6 family, member A (GOLGA6A) pseudogene	-0.330467	-1.16093	0.460061	0.505796	0.840978	Unchanged
ENSG00000250371	NA	lncRNA	novel transcript	-0.330783	-0.684437	0.981805	0.334241	0.742949	Unchanged
ENSG00000280426	NA	TEC	TEC	-0.330998	-0.3183	0.893444	0.356446	0.760104	Unchanged
ENSG00000146066	HIGD2A	protein_coding	HIG1 hypoxia inducible domain family member 2A [Source:HGNC Symbol;Acc:HGNC:28311]	-0.331197	5.84515	11.1145	0.00349931	0.137523	Unchanged
ENSG00000267309	ZNF566-AS1	lncRNA	ZNF566 antisense RNA 1 [Source:HGNC Symbol;Acc:HGNC:55301]	-0.331571	0.0475779	1.61695	0.218908	0.64381	Unchanged
ENSG00000279720	NA	processed_pseudogene	SOWAHC pseudogene 2 [Source:HGNC Symbol;Acc:HGNC:54506]	-0.331702	-1.04538	0.95179	0.341558	0.749455	Unchanged
ENSG00000051596	THOC3	protein_coding	THO complex 3 [Source:HGNC Symbol;Acc:HGNC:19072]	-0.331709	4.05715	7.58721	0.0126341	0.227841	Unchanged
ENSG00000205238	SPDYE2	protein_coding	speedy/RINGO cell cycle regulator family member E2 [Source:HGNC Symbol;Acc:HGNC:33841]	-0.331815	0.0775197	1.07336	0.313231	0.727654	Unchanged
ENSG00000007171	NOS2	protein_coding	nitric oxide synthase 2 [Source:HGNC Symbol;Acc:HGNC:7873]	-0.331823	2.63312	3.92127	0.0623905	0.414218	Unchanged
ENSG00000118600	RXYLT1	protein_coding	ribitol xylosyltransferase 1 [Source:HGNC Symbol;Acc:HGNC:13530]	-0.332121	3.99859	8.99503	0.00739196	0.184742	Unchanged
ENSG00000169021	UQCRFS1	protein_coding	ubiquinol-cytochrome c reductase, Rieske iron-sulfur polypeptide 1 [Source:HGNC Symbol;Acc:HGNC:12587]	-0.332219	5.43076	9.79653	0.00552827	0.163223	Unchanged
ENSG00000087884	AAMDC	protein_coding	adipogenesis associated Mth938 domain containing [Source:HGNC Symbol;Acc:HGNC:30205]	-0.332553	1.86707	4.32546	0.0513668	0.383047	Unchanged
ENSG00000254369	HOXA-AS3	lncRNA	HOXA cluster antisense RNA 3 [Source:HGNC Symbol;Acc:HGNC:43748]	-0.332712	4.04106	13.5972	0.00157008	0.0957751	Unchanged
ENSG00000181924	COA4	protein_coding	cytochrome c oxidase assembly factor 4 homolog [Source:HGNC Symbol;Acc:HGNC:24604]	-0.33281	5.35233	6.72019	0.017902	0.257418	Unchanged
ENSG00000150459	SAP18	protein_coding	Sin3A associated protein 18 [Source:HGNC Symbol;Acc:HGNC:10530]	-0.333143	5.95915	17.3623	0.000526317	0.0563271	Unchanged
ENSG00000178522	AMBN	protein_coding	ameloblastin [Source:HGNC Symbol;Acc:HGNC:452]	-0.33317	1.35266	3.06197	0.0963246	0.486994	Unchanged
ENSG00000187051	RPS19BP1	protein_coding	ribosomal protein S19 binding protein 1 [Source:HGNC Symbol;Acc:HGNC:28749]	-0.333324	5.84532	6.0432	0.0237635	0.28979	Unchanged
ENSG00000135002	RFK	protein_coding	riboflavin kinase [Source:HGNC Symbol;Acc:HGNC:30324]	-0.33333	5.62246	11.2093	0.00338915	0.137523	Unchanged
ENSG00000184900	SUMO3	protein_coding	small ubiquitin like modifier 3 [Source:HGNC Symbol;Acc:HGNC:11124]	-0.333354	7.38376	12.6546	0.00211051	0.106452	Unchanged
ENSG00000118231	CRYGD	protein_coding	crystallin gamma D [Source:HGNC Symbol;Acc:HGNC:2411]	-0.333359	1.13853	3.2742	0.0862727	0.466232	Unchanged
ENSG00000174547	MRPL11	protein_coding	mitochondrial ribosomal protein L11 [Source:HGNC Symbol;Acc:HGNC:14042]	-0.333412	5.25171	8.63172	0.00846081	0.195439	Unchanged
ENSG00000136463	TACO1	protein_coding	translational activator of cytochrome c oxidase I [Source:HGNC Symbol;Acc:HGNC:24316]	-0.333601	3.44519	6.98714	0.0160544	0.244972	Unchanged
ENSG00000105173	CCNE1	protein_coding	cyclin E1 [Source:HGNC Symbol;Acc:HGNC:1589]	-0.333634	5.30943	13.1974	0.0017778	0.0994649	Unchanged
ENSG00000231503	NA	processed_pseudogene	prothymosin alpha pseudogene 4 [Source:HGNC Symbol;Acc:HGNC:9627]	-0.333744	2.75495	10.0199	0.00510709	0.158199	Unchanged
ENSG00000188229	TUBB4B	protein_coding	tubulin beta 4B class IVb [Source:HGNC Symbol;Acc:HGNC:20771]	-0.333814	8.55418	9.18828	0.00688558	0.178867	Unchanged
ENSG00000218418	NA	processed_pseudogene	Rho GTPase activating protein 21 (ARHGAP21) pseudogene	-0.333882	-0.415032	0.984146	0.33368	0.742519	Unchanged
ENSG00000171885	AQP4	protein_coding	aquaporin 4 [Source:HGNC Symbol;Acc:HGNC:637]	-0.334048	-0.672007	0.791262	0.384875	0.780057	Unchanged
ENSG00000272842	NA	lncRNA	novel transcript, antisense to DENND4C	-0.334282	-0.611802	1.38161	0.254389	0.679837	Unchanged
ENSG00000212607	SNORA3B	snoRNA	small nucleolar RNA, H/ACA box 3B [Source:HGNC Symbol;Acc:HGNC:32638]	-0.334474	-0.556264	0.658604	0.427132	0.802419	Unchanged
ENSG00000237310	GS1-124K5.4	lncRNA	uncharacterized LOC100289098 [Source:NCBI gene (formerly Entrezgene);Acc:100289098]	-0.334599	0.158571	1.64423	0.215215	0.639351	Unchanged
ENSG00000197162	ZNF785	protein_coding	zinc finger protein 785 [Source:HGNC Symbol;Acc:HGNC:26496]	-0.33468	1.98692	4.48314	0.0476866	0.373281	Unchanged
ENSG00000213683	NA	processed_pseudogene	small nuclear ribonucleoprotein polypeptide A' (SNRPA1) pseudogene	-0.334734	-0.867978	0.740272	0.400332	0.788914	Unchanged
ENSG00000101182	PSMA7	protein_coding	proteasome 20S subunit alpha 7 [Source:HGNC Symbol;Acc:HGNC:9536]	-0.334798	7.0428	19.0682	0.000333927	0.043938	Unchanged
ENSG00000158104	HPD	protein_coding	4-hydroxyphenylpyruvate dioxygenase [Source:HGNC Symbol;Acc:HGNC:5147]	-0.334898	-0.940923	0.805833	0.380622	0.777967	Unchanged
ENSG00000225721	NA	lncRNA	novel transcript	-0.334931	-1.14214	0.826869	0.374603	0.774368	Unchanged
ENSG00000169689	CENPX	protein_coding	centromere protein X [Source:HGNC Symbol;Acc:HGNC:11422]	-0.334963	4.96331	8.81331	0.00790638	0.191419	Unchanged
ENSG00000206418	RAB12	protein_coding	RAB12, member RAS oncogene family [Source:HGNC Symbol;Acc:HGNC:31332]	-0.335234	4.86949	11.469	0.00310678	0.131852	Unchanged
ENSG00000120075	HOXB5	protein_coding	homeobox B5 [Source:HGNC Symbol;Acc:HGNC:5116]	-0.335417	3.38259	7.90188	0.0111734	0.216137	Unchanged
ENSG00000279568	NA	TEC	tec	-0.335453	-0.727638	0.746785	0.398306	0.787269	Unchanged
ENSG00000234709	NA	transcribed_processed_pseudogene	UPF3A pseudogene 3 [Source:HGNC Symbol;Acc:HGNC:38395]	-0.33564	-1.12641	0.707236	0.410852	0.793222	Unchanged
ENSG00000174132	FAM174A	protein_coding	family with sequence similarity 174 member A [Source:HGNC Symbol;Acc:HGNC:24943]	-0.335777	2.77694	6.88549	0.0167314	0.250254	Unchanged
ENSG00000139209	SLC38A4	protein_coding	solute carrier family 38 member 4 [Source:HGNC Symbol;Acc:HGNC:14679]	-0.335794	-0.492059	1.32383	0.264222	0.687966	Unchanged
ENSG00000164758	MED30	protein_coding	mediator complex subunit 30 [Source:HGNC Symbol;Acc:HGNC:23032]	-0.335818	2.60259	8.09847	0.0103575	0.208736	Unchanged
ENSG00000100410	PHF5A	protein_coding	PHD finger protein 5A [Source:HGNC Symbol;Acc:HGNC:18000]	-0.335836	5.12805	7.72426	0.0119731	0.222464	Unchanged
ENSG00000182551	ADI1	protein_coding	acireductone dioxygenase 1 [Source:HGNC Symbol;Acc:HGNC:30576]	-0.335866	6.40962	12.4943	0.00222157	0.109618	Unchanged
ENSG00000142530	FAM71E1	protein_coding	family with sequence similarity 71 member E1 [Source:HGNC Symbol;Acc:HGNC:25107]	-0.335941	1.72179	2.48825	0.131251	0.543264	Unchanged
ENSG00000162517	PEF1	protein_coding	penta-EF-hand domain containing 1 [Source:HGNC Symbol;Acc:HGNC:30009]	-0.335954	6.6275	8.93518	0.00755714	0.186697	Unchanged
ENSG00000230922	LOC101927551	lncRNA	novel transcript	-0.336097	-1.26818	0.33843	0.567595	0.870275	Unchanged
ENSG00000100142	POLR2F	protein_coding	RNA polymerase II, I and III subunit F [Source:HGNC Symbol;Acc:HGNC:9193]	-0.336164	6.0135	9.244	0.00674687	0.177293	Unchanged
ENSG00000279452	NA	TEC	TEC	-0.336378	-0.813627	1.0431	0.319967	0.73199	Unchanged
ENSG00000277954	NA	lncRNA	novel transcript, antisense to WWOX	-0.336451	-0.441239	0.799013	0.382604	0.77911	Unchanged
ENSG00000177272	KCNA3	protein_coding	potassium voltage-gated channel subfamily A member 3 [Source:HGNC Symbol;Acc:HGNC:6221]	-0.336516	1.49747	2.56014	0.126133	0.536152	Unchanged
ENSG00000136930	PSMB7	protein_coding	proteasome 20S subunit beta 7 [Source:HGNC Symbol;Acc:HGNC:9544]	-0.336604	6.9177	10.0377	0.00507525	0.158199	Unchanged
ENSG00000112183	RBM24	protein_coding	RNA binding motif protein 24 [Source:HGNC Symbol;Acc:HGNC:21539]	-0.336786	-0.755168	0.790626	0.385062	0.780057	Unchanged
ENSG00000148834	GSTO1	protein_coding	glutathione S-transferase omega 1 [Source:HGNC Symbol;Acc:HGNC:13312]	-0.337032	5.13173	6.85102	0.0169682	0.252135	Unchanged
ENSG00000229222	KRT18P4	processed_pseudogene	keratin 18 pseudogene 4 [Source:HGNC Symbol;Acc:HGNC:16604]	-0.337454	-0.8751	0.800208	0.382255	0.778837	Unchanged
ENSG00000165863	C10orf82	protein_coding	chromosome 10 open reading frame 82 [Source:HGNC Symbol;Acc:HGNC:28500]	-0.337787	0.631599	2.67798	0.118249	0.525495	Unchanged
ENSG00000238062	SPATA3-AS1	lncRNA	SPATA3 antisense RNA 1 (head to head) [Source:HGNC Symbol;Acc:HGNC:28013]	-0.337947	0.507984	2.31196	0.144897	0.559557	Unchanged
ENSG00000172508	CARNS1	protein_coding	carnosine synthase 1 [Source:HGNC Symbol;Acc:HGNC:29268]	-0.338155	1.03648	2.60877	0.122806	0.533342	Unchanged
ENSG00000149806	FAU	protein_coding	FAU ubiquitin like and ribosomal protein S30 fusion [Source:HGNC Symbol;Acc:HGNC:3597]	-0.33831	6.64224	6.32402	0.0211028	0.275	Unchanged
ENSG00000166825	ANPEP	protein_coding	alanyl aminopeptidase, membrane [Source:HGNC Symbol;Acc:HGNC:500]	-0.338501	-0.912809	1.08141	0.313728	0.728001	Unchanged
ENSG00000235531	MSC-AS1	lncRNA	MSC antisense RNA 1 [Source:HGNC Symbol;Acc:HGNC:48724]	-0.338506	-0.271259	1.21596	0.283967	0.701968	Unchanged
ENSG00000260796	NA	lncRNA	novel transcript, antisense to ATXN2L	-0.33852	-1.01083	0.655952	0.428049	0.802624	Unchanged
ENSG00000096080	MRPS18A	protein_coding	mitochondrial ribosomal protein S18A [Source:HGNC Symbol;Acc:HGNC:14515]	-0.338566	3.89669	9.19535	0.00686781	0.178867	Unchanged
ENSG00000162068	NTN3	protein_coding	netrin 3 [Source:HGNC Symbol;Acc:HGNC:8030]	-0.338622	0.534617	1.58435	0.223425	0.649704	Unchanged
ENSG00000132031	MATN3	protein_coding	matrilin 3 [Source:HGNC Symbol;Acc:HGNC:6909]	-0.338869	0.755211	1.76658	0.199592	0.621858	Unchanged
ENSG00000134533	RERG	protein_coding	RAS like estrogen regulated growth inhibitor [Source:HGNC Symbol;Acc:HGNC:15980]	-0.338997	0.344023	1.85549	0.189124	0.611268	Unchanged
ENSG00000136883	KIF12	protein_coding	kinesin family member 12 [Source:HGNC Symbol;Acc:HGNC:21495]	-0.339056	-0.151801	1.04615	0.31928	0.731675	Unchanged
ENSG00000244274	DBNDD2	protein_coding	dysbindin domain containing 2 [Source:HGNC Symbol;Acc:HGNC:15881]	-0.339498	0.153197	1.54876	0.228495	0.654418	Unchanged
ENSG00000062038	CDH3	protein_coding	cadherin 3 [Source:HGNC Symbol;Acc:HGNC:1762]	-0.33958	0.794059	3.03411	0.0977441	0.489745	Unchanged
ENSG00000270332	SMC2-DT	lncRNA	SMC2 divergent transcript [Source:HGNC Symbol;Acc:HGNC:50827]	-0.339716	-0.876956	1.05441	0.317427	0.730624	Unchanged
ENSG00000164853	UNCX	protein_coding	UNC homeobox [Source:HGNC Symbol;Acc:HGNC:33194]	-0.339884	2.81389	4.8406	0.0404079	0.353736	Unchanged
ENSG00000233871	NA	lncRNA	DLG5 antisense RNA 1 [Source:HGNC Symbol;Acc:HGNC:45109]	-0.340142	0.945711	3.05939	0.0964554	0.48703	Unchanged
ENSG00000267213	DPY19L3-DT	lncRNA	DPY19L3 divergent transcript [Source:HGNC Symbol;Acc:HGNC:55307]	-0.341003	-0.632456	1.0116	0.327195	0.737214	Unchanged
ENSG00000198830	HMGN2	protein_coding	high mobility group nucleosomal binding domain 2 [Source:HGNC Symbol;Acc:HGNC:4986]	-0.341153	8.8203	15.8282	0.000808679	0.0687731	Unchanged
ENSG00000053371	AKR7A2	protein_coding	aldo-keto reductase family 7 member A2 [Source:HGNC Symbol;Acc:HGNC:389]	-0.341344	5.2421	7.33635	0.013953	0.234592	Unchanged
ENSG00000067955	CBFB	protein_coding	core-binding factor subunit beta [Source:HGNC Symbol;Acc:HGNC:1539]	-0.341699	6.64546	14.1858	0.00131162	0.088867	Unchanged
ENSG00000110200	ANAPC15	protein_coding	anaphase promoting complex subunit 15 [Source:HGNC Symbol;Acc:HGNC:24531]	-0.341739	2.22293	3.74163	0.0681502	0.426127	Unchanged
ENSG00000228057	SEC63P1	processed_pseudogene	SEC63 homolog, protein translocation regulator pseudogene 1 [Source:HGNC Symbol;Acc:HGNC:41953]	-0.341762	-1.08663	0.533177	0.474207	0.826416	Unchanged
ENSG00000169692	AGPAT2	protein_coding	1-acylglycerol-3-phosphate O-acyltransferase 2 [Source:HGNC Symbol;Acc:HGNC:325]	-0.3421	5.17308	6.85268	0.0169567	0.252135	Unchanged
ENSG00000238317	SNORD11	snoRNA	small nucleolar RNA, C/D box 11 [Source:HGNC Symbol;Acc:HGNC:32707]	-0.342135	-1.12891	0.648667	0.430583	0.803487	Unchanged
ENSG00000136160	EDNRB	protein_coding	endothelin receptor type B [Source:HGNC Symbol;Acc:HGNC:3180]	-0.342307	0.232524	2.21357	0.153258	0.571195	Unchanged
ENSG00000272630	NA	lncRNA	novel transcript	-0.342424	0.807668	1.77471	0.198605	0.620861	Unchanged
ENSG00000169330	MINAR1	protein_coding	membrane integral NOTCH2 associated receptor 1 [Source:HGNC Symbol;Acc:HGNC:29172]	-0.342497	3.78843	10.1113	0.00494523	0.156892	Unchanged
ENSG00000104951	IL4I1	protein_coding	interleukin 4 induced 1 [Source:HGNC Symbol;Acc:HGNC:19094]	-0.342788	-0.101414	0.883976	0.358949	0.761692	Unchanged
ENSG00000214992	NA	unprocessed_pseudogene	A-kinase anchoring protein 17B, pseudogene [Source:HGNC Symbol;Acc:HGNC:38514]	-0.342817	-0.756374	0.608104	0.445136	0.81212	Unchanged
ENSG00000229191	NA	lncRNA	novel transcript, antisense KIF21B	-0.342893	-0.863261	1.00884	0.327837	0.737653	Unchanged
ENSG00000287978	LOC100996756	lncRNA	novel transcript	-0.343128	-1.14147	0.455484	0.507896	0.841857	Unchanged
ENSG00000043039	BARX2	protein_coding	BARX homeobox 2 [Source:HGNC Symbol;Acc:HGNC:956]	-0.34316	2.62852	6.38916	0.0205348	0.272765	Unchanged
ENSG00000236047	RPL13AP12	processed_pseudogene	ribosomal protein L13a pseudogene 12 [Source:HGNC Symbol;Acc:HGNC:35673]	-0.343508	-1.10169	0.807497	0.385798	0.780057	Unchanged
ENSG00000137038	DMAC1	protein_coding	distal membrane arm assembly complex 1 [Source:HGNC Symbol;Acc:HGNC:30536]	-0.343711	3.76979	6.51235	0.0195071	0.26753	Unchanged
ENSG00000083817	ZNF416	protein_coding	zinc finger protein 416 [Source:HGNC Symbol;Acc:HGNC:20645]	-0.343875	2.58904	5.69046	0.0276594	0.305707	Unchanged
ENSG00000168389	MFSD2A	protein_coding	major facilitator superfamily domain containing 2A [Source:HGNC Symbol;Acc:HGNC:25897]	-0.343902	3.10671	7.43044	0.013441	0.231338	Unchanged
ENSG00000165621	OXGR1	protein_coding	oxoglutarate receptor 1 [Source:HGNC Symbol;Acc:HGNC:4531]	-0.344017	0.368787	2.3695	0.140263	0.555998	Unchanged
ENSG00000090932	DLL3	protein_coding	delta like canonical Notch ligand 3 [Source:HGNC Symbol;Acc:HGNC:2909]	-0.344163	2.24113	5.40041	0.0314106	0.319884	Unchanged
ENSG00000268798	NA	lncRNA	novel transcript	-0.344352	1.10192	3.95793	0.0612851	0.410804	Unchanged
ENSG00000267197	NA	lncRNA	novel transcript, sense intronic with KEAP1	-0.344736	-0.675183	1.53824	0.246861	0.673364	Unchanged
ENSG00000266983	RANBP3-DT	lncRNA	RANBP3 divergent transcript [Source:HGNC Symbol;Acc:HGNC:55312]	-0.344785	-0.409487	1.14269	0.298515	0.715127	Unchanged
ENSG00000132329	RAMP1	protein_coding	receptor activity modifying protein 1 [Source:HGNC Symbol;Acc:HGNC:9843]	-0.34489	2.03517	4.65117	0.0440932	0.363303	Unchanged
ENSG00000276023	DUSP14	protein_coding	dual specificity phosphatase 14 [Source:HGNC Symbol;Acc:HGNC:17007]	-0.344943	4.88414	13.806	0.00147241	0.0932223	Unchanged
ENSG00000198785	GRIN3A	protein_coding	glutamate ionotropic receptor NMDA type subunit 3A [Source:HGNC Symbol;Acc:HGNC:16767]	-0.345193	0.321583	2.08135	0.165438	0.583674	Unchanged
ENSG00000162972	MAIP1	protein_coding	matrix AAA peptidase interacting protein 1 [Source:HGNC Symbol;Acc:HGNC:26198]	-0.34571	4.05279	12.0211	0.00258938	0.120251	Unchanged
ENSG00000215045	GRID2IP	protein_coding	Grid2 interacting protein [Source:HGNC Symbol;Acc:HGNC:18464]	-0.345842	1.42862	3.12628	0.0931403	0.481867	Unchanged
ENSG00000120437	ACAT2	protein_coding	acetyl-CoA acetyltransferase 2 [Source:HGNC Symbol;Acc:HGNC:94]	-0.346006	6.36971	15.6843	0.000842835	0.0702028	Unchanged
ENSG00000006042	TMEM98	protein_coding	transmembrane protein 98 [Source:HGNC Symbol;Acc:HGNC:24529]	-0.346023	4.92041	7.8502	0.0113998	0.218121	Unchanged
ENSG00000120217	CD274	protein_coding	CD274 molecule [Source:HGNC Symbol;Acc:HGNC:17635]	-0.346233	0.90916	0.794605	0.383893	0.779592	Unchanged
ENSG00000267679	EIF5AP2	processed_pseudogene	eukaryotic translation initiation factor 5A pseudogene 2 [Source:HGNC Symbol;Acc:HGNC:3303]	-0.346255	0.395526	1.30675	0.267225	0.689048	Unchanged
ENSG00000129990	SYT5	protein_coding	synaptotagmin 5 [Source:HGNC Symbol;Acc:HGNC:11513]	-0.346387	1.07432	4.20714	0.0543432	0.392352	Unchanged
ENSG00000279640	NA	TEC	novel transcript	-0.346456	-1.17056	0.261108	0.615263	0.889841	Unchanged
ENSG00000285667	NA	lncRNA	novel transcript	-0.346691	-0.950623	0.622973	0.439712	0.809246	Unchanged
ENSG00000067842	ATP2B3	protein_coding	ATPase plasma membrane Ca2+ transporting 3 [Source:HGNC Symbol;Acc:HGNC:816]	-0.346739	1.58735	3.09943	0.0944544	0.484264	Unchanged
ENSG00000196872	CRACDL	protein_coding	CRACD like [Source:HGNC Symbol;Acc:HGNC:33454]	-0.346987	0.695751	2.00093	0.173428	0.59507	Unchanged
ENSG00000143751	SDE2	protein_coding	SDE2 telomere maintenance homolog [Source:HGNC Symbol;Acc:HGNC:26643]	-0.347294	6.81275	12.9716	0.00190855	0.102122	Unchanged
ENSG00000205129	C4orf47	protein_coding	chromosome 4 open reading frame 47 [Source:HGNC Symbol;Acc:HGNC:34346]	-0.347326	-0.696418	1.55912	0.246861	0.673364	Unchanged
ENSG00000223478	ZDHHC12-DT	lncRNA	novel transcript	-0.347528	-0.120434	1.28485	0.271139	0.692747	Unchanged
ENSG00000288658	NA	protein_coding	novel protein, ortholog of Gm2102 (M. musculus)	-0.347622	0.580497	1.83704	0.191239	0.61406	Unchanged
ENSG00000288558	DUS4L-BCAP29	protein_coding	DUS4L-BCAP29 readthrough [Source:HGNC Symbol;Acc:HGNC:54422]	-0.347807	2.97712	10.5273	0.00427733	0.149171	Unchanged
ENSG00000108561	C1QBP	protein_coding	complement C1q binding protein [Source:HGNC Symbol;Acc:HGNC:1243]	-0.347899	8.62873	11.8051	0.0027794	0.125231	Unchanged
ENSG00000258611	NA	transcribed_processed_pseudogene	YBX2 pseudogene 2 [Source:HGNC Symbol;Acc:HGNC:54721]	-0.348033	-0.962434	0.684924	0.4182	0.797553	Unchanged
ENSG00000172819	RARG	protein_coding	retinoic acid receptor gamma [Source:HGNC Symbol;Acc:HGNC:9866]	-0.348209	4.39082	5.30256	0.0328038	0.325849	Unchanged
ENSG00000179271	GADD45GIP1	protein_coding	GADD45G interacting protein 1 [Source:HGNC Symbol;Acc:HGNC:29996]	-0.348706	5.79449	7.48128	0.0131732	0.229117	Unchanged
ENSG00000115758	ODC1	protein_coding	ornithine decarboxylase 1 [Source:HGNC Symbol;Acc:HGNC:8109]	-0.348805	8.16627	9.49829	0.00615228	0.171646	Unchanged
ENSG00000284052	NA	lncRNA	novel transcript	-0.348954	-1.21569	0.908682	0.361159	0.762904	Unchanged
ENSG00000260018	NA	lncRNA	novel transcript, antisense to MBTPS1	-0.349	0.45939	1.79695	0.195937	0.618302	Unchanged
ENSG00000242114	MTFP1	protein_coding	mitochondrial fission process 1 [Source:HGNC Symbol;Acc:HGNC:26945]	-0.349041	1.68556	3.01401	0.0987833	0.492101	Unchanged
ENSG00000131620	ANO1	protein_coding	anoctamin 1 [Source:HGNC Symbol;Acc:HGNC:21625]	-0.349085	-0.541664	0.931282	0.346688	0.754047	Unchanged
ENSG00000111728	ST8SIA1	protein_coding	ST8 alpha-N-acetyl-neuraminide alpha-2,8-sialyltransferase 1 [Source:HGNC Symbol;Acc:HGNC:10869]	-0.349278	-0.558878	1.32957	0.263223	0.687219	Unchanged
ENSG00000263235	NA	lncRNA	novel transcript, sense overlapping TRAP1	-0.349635	1.02783	2.65453	0.11977	0.528372	Unchanged
ENSG00000269439	PGLS-DT	lncRNA	PGLS divergent transcript [Source:HGNC Symbol;Acc:HGNC:55274]	-0.349731	1.2957	5.26474	0.033361	0.327443	Unchanged
ENSG00000155962	CLIC2	protein_coding	chloride intracellular channel 2 [Source:HGNC Symbol;Acc:HGNC:2063]	-0.349813	-0.155962	1.88412	0.185898	0.608416	Unchanged
ENSG00000287600	NA	lncRNA	novel transcript, antisense to TRIP13	-0.350032	0.0809966	2.36962	0.140254	0.555998	Unchanged
ENSG00000159496	RGL4	protein_coding	ral guanine nucleotide dissociation stimulator like 4 [Source:HGNC Symbol;Acc:HGNC:31911]	-0.350045	0.383644	1.42417	0.247449	0.673767	Unchanged
ENSG00000029993	HMGB3	protein_coding	high mobility group box 3 [Source:HGNC Symbol;Acc:HGNC:5004]	-0.35041	7.56836	24.2403	9.50983e-05	0.0189758	Unchanged
ENSG00000120664	SPART-AS1	lncRNA	SPART antisense RNA 1 [Source:HGNC Symbol;Acc:HGNC:39933]	-0.350622	0.304376	1.3143	0.265891	0.688515	Unchanged
ENSG00000231050	NA	lncRNA	novel transcript	-0.350673	-0.447632	0.986111	0.33321	0.742292	Unchanged
ENSG00000213281	NRAS	protein_coding	NRAS proto-oncogene, GTPase [Source:HGNC Symbol;Acc:HGNC:7989]	-0.35075	7.67456	8.91191	0.00762248	0.187654	Unchanged
ENSG00000131848	ZSCAN5A	protein_coding	zinc finger and SCAN domain containing 5A [Source:HGNC Symbol;Acc:HGNC:23710]	-0.350765	2.86583	9.42981	0.00630642	0.174402	Unchanged
ENSG00000226359	ACTG1P24	processed_pseudogene	actin gamma 1 pseudogene 24 [Source:HGNC Symbol;Acc:HGNC:49661]	-0.350774	-0.911767	1.13807	0.299467	0.71556	Unchanged
ENSG00000174473	GALNTL6	protein_coding	polypeptide N-acetylgalactosaminyltransferase like 6 [Source:HGNC Symbol;Acc:HGNC:33844]	-0.351041	2.3298	9.39809	0.00637929	0.174497	Unchanged
ENSG00000137547	MRPL15	protein_coding	mitochondrial ribosomal protein L15 [Source:HGNC Symbol;Acc:HGNC:14054]	-0.351233	6.08074	9.88355	0.00535977	0.161472	Unchanged
ENSG00000100300	TSPO	protein_coding	translocator protein [Source:HGNC Symbol;Acc:HGNC:1158]	-0.351287	4.23501	3.96179	0.0611703	0.410804	Unchanged
ENSG00000203321	NA	lncRNA	CARNMT1 antisense RNA 1 [Source:HGNC Symbol;Acc:HGNC:51188]	-0.351439	-1.00583	0.517792	0.480568	0.829467	Unchanged
ENSG00000272667	NA	lncRNA	novel transcript	-0.35157	0.286976	1.47247	0.239869	0.666494	Unchanged
ENSG00000149575	SCN2B	protein_coding	sodium voltage-gated channel beta subunit 2 [Source:HGNC Symbol;Acc:HGNC:10589]	-0.351921	0.61411	1.89091	0.185145	0.608041	Unchanged
ENSG00000161180	CCDC116	protein_coding	coiled-coil domain containing 116 [Source:HGNC Symbol;Acc:HGNC:26688]	-0.35198	0.91828	1.54065	0.229672	0.655478	Unchanged
ENSG00000169169	CPT1C	protein_coding	carnitine palmitoyltransferase 1C [Source:HGNC Symbol;Acc:HGNC:18540]	-0.35206	1.97782	4.57549	0.045672	0.368419	Unchanged
ENSG00000171119	NRTN	protein_coding	neurturin [Source:HGNC Symbol;Acc:HGNC:8007]	-0.352288	1.99056	4.34234	0.0509577	0.38251	Unchanged
ENSG00000060762	MPC1	protein_coding	mitochondrial pyruvate carrier 1 [Source:HGNC Symbol;Acc:HGNC:21606]	-0.352987	5.50013	25.0299	7.96262e-05	0.0162455	Unchanged
ENSG00000188176	SMTNL2	protein_coding	smoothelin like 2 [Source:HGNC Symbol;Acc:HGNC:24764]	-0.353049	1.59363	4.14534	0.0559764	0.396423	Unchanged
ENSG00000241697	TMEFF1	protein_coding	transmembrane protein with EGF like and two follistatin like domains 1 [Source:HGNC Symbol;Acc:HGNC:11866]	-0.353301	0.949998	4.01983	0.05947	0.405052	Unchanged
ENSG00000136710	CCDC115	protein_coding	coiled-coil domain containing 115 [Source:HGNC Symbol;Acc:HGNC:28178]	-0.353541	4.23402	8.68992	0.00827851	0.195222	Unchanged
ENSG00000083845	RPS5	protein_coding	ribosomal protein S5 [Source:HGNC Symbol;Acc:HGNC:10426]	-0.353629	8.10488	7.50885	0.0130304	0.229026	Unchanged
ENSG00000234769	NA	unprocessed_pseudogene	WASP family homolog 4, pseudogene [Source:HGNC Symbol;Acc:HGNC:14126]	-0.353669	-0.90335	1.09245	0.338628	0.746509	Unchanged
ENSG00000286940	MICB-DT	lncRNA	MICB divergent transcript [Source:NCBI gene (formerly Entrezgene);Acc:102725068]	-0.353774	0.227786	1.04699	0.319091	0.731675	Unchanged
ENSG00000143507	DUSP10	protein_coding	dual specificity phosphatase 10 [Source:HGNC Symbol;Acc:HGNC:3065]	-0.353812	1.71296	5.60493	0.0287099	0.310023	Unchanged
ENSG00000286747	NA	lncRNA	novel transcript	-0.354085	-1.20244	0.703281	0.41214	0.7942	Unchanged
ENSG00000279457	WASH9P	unprocessed_pseudogene	WAS protein family homolog 9, pseudogene [Source:HGNC Symbol;Acc:HGNC:53981]	-0.354178	0.926513	3.65753	0.0710568	0.434888	Unchanged
ENSG00000239672	NME1	protein_coding	NME/NM23 nucleoside diphosphate kinase 1 [Source:HGNC Symbol;Acc:HGNC:7849]	-0.354268	6.03969	10.4317	0.00442144	0.149171	Unchanged
ENSG00000108528	SLC25A11	protein_coding	solute carrier family 25 member 11 [Source:HGNC Symbol;Acc:HGNC:10981]	-0.354326	6.3721	9.88101	0.0053646	0.161472	Unchanged
ENSG00000130558	OLFM1	protein_coding	olfactomedin 1 [Source:HGNC Symbol;Acc:HGNC:17187]	-0.354505	1.39762	2.88393	0.105832	0.506172	Unchanged
ENSG00000265688	MAFG-DT	lncRNA	MAFG divergent transcript [Source:HGNC Symbol;Acc:HGNC:43649]	-0.354567	2.54487	4.27345	0.0526516	0.387559	Unchanged
ENSG00000206897	SNORA9B	snoRNA	small nucleolar RNA, H/ACA box 9B [Source:HGNC Symbol;Acc:HGNC:52223]	-0.354596	-0.824999	0.97389	0.336149	0.744836	Unchanged
ENSG00000183605	SFXN4	protein_coding	sideroflexin 4 [Source:HGNC Symbol;Acc:HGNC:16088]	-0.355144	5.42815	9.31632	0.00657149	0.176739	Unchanged
ENSG00000204252	HLA-DOA	protein_coding	major histocompatibility complex, class II, DO alpha [Source:HGNC Symbol;Acc:HGNC:4936]	-0.355183	3.48623	12.6998	0.00208027	0.105513	Unchanged
ENSG00000272529	NA	lncRNA	novel transcript, antisense to RFTN1	-0.355277	0.15899	1.93467	0.18037	0.603244	Unchanged
ENSG00000144485	HES6	protein_coding	hes family bHLH transcription factor 6 [Source:HGNC Symbol;Acc:HGNC:18254]	-0.355313	3.56094	6.04468	0.0237485	0.28979	Unchanged
ENSG00000174109	C16orf91	protein_coding	chromosome 16 open reading frame 91 [Source:HGNC Symbol;Acc:HGNC:27558]	-0.355457	3.75035	6.29751	0.021339	0.275507	Unchanged
ENSG00000088992	TESC	protein_coding	tescalcin [Source:HGNC Symbol;Acc:HGNC:26065]	-0.355496	2.10277	5.53412	0.0296139	0.313362	Unchanged
ENSG00000277791	PSMB3	protein_coding	proteasome 20S subunit beta 3 [Source:HGNC Symbol;Acc:HGNC:9540]	-0.356062	6.00903	8.27563	0.00967904	0.203768	Unchanged
ENSG00000118523	CCN2	protein_coding	cellular communication network factor 2 [Source:HGNC Symbol;Acc:HGNC:2500]	-0.356127	2.34571	5.89982	0.0252668	0.296742	Unchanged
ENSG00000148483	TMEM236	protein_coding	transmembrane protein 236 [Source:HGNC Symbol;Acc:HGNC:23473]	-0.356219	-0.330942	1.09942	0.307586	0.722062	Unchanged
ENSG00000152082	MZT2B	protein_coding	mitotic spindle organizing protein 2B [Source:HGNC Symbol;Acc:HGNC:25886]	-0.356383	4.65827	6.87582	0.0167974	0.250623	Unchanged
ENSG00000203722	RAET1G	protein_coding	retinoic acid early transcript 1G [Source:HGNC Symbol;Acc:HGNC:16795]	-0.356417	0.0401502	1.51061	0.234094	0.660011	Unchanged
ENSG00000124787	RPP40	protein_coding	ribonuclease P/MRP subunit p40 [Source:HGNC Symbol;Acc:HGNC:20992]	-0.356685	3.8745	12.2747	0.00238451	0.114242	Unchanged
ENSG00000154146	NRGN	protein_coding	neurogranin [Source:HGNC Symbol;Acc:HGNC:8000]	-0.356747	5.28061	6.70234	0.0180339	0.257436	Unchanged
ENSG00000171425	ZNF581	protein_coding	zinc finger protein 581 [Source:HGNC Symbol;Acc:HGNC:25017]	-0.357199	4.71805	6.19983	0.0222355	0.280473	Unchanged
ENSG00000205927	OLIG2	protein_coding	oligodendrocyte transcription factor 2 [Source:HGNC Symbol;Acc:HGNC:9398]	-0.357345	2.93668	5.83705	0.0259586	0.298894	Unchanged
ENSG00000162981	LRATD1	protein_coding	LRAT domain containing 1 [Source:HGNC Symbol;Acc:HGNC:20743]	-0.357427	-0.608269	0.653125	0.429029	0.803042	Unchanged
ENSG00000179750	APOBEC3B	protein_coding	apolipoprotein B mRNA editing enzyme catalytic subunit 3B [Source:HGNC Symbol;Acc:HGNC:17352]	-0.35756	2.24333	6.30316	0.0212885	0.275507	Unchanged
ENSG00000198835	GJC2	protein_coding	gap junction protein gamma 2 [Source:HGNC Symbol;Acc:HGNC:17494]	-0.357711	1.14098	2.21158	0.153433	0.571309	Unchanged
ENSG00000171135	JAGN1	protein_coding	jagunal homolog 1 [Source:HGNC Symbol;Acc:HGNC:26926]	-0.35793	5.22776	8.214	0.00990922	0.205401	Unchanged
ENSG00000166897	ELFN2	protein_coding	extracellular leucine rich repeat and fibronectin type III domain containing 2 [Source:HGNC Symbol;Acc:HGNC:29396]	-0.358127	1.69491	3.81613	0.0656898	0.422079	Unchanged
ENSG00000184232	OAF	protein_coding	out at first homolog [Source:HGNC Symbol;Acc:HGNC:28752]	-0.358257	5.12105	11.7634	0.00281783	0.126336	Unchanged
ENSG00000274386	TMEM269	protein_coding	transmembrane protein 269 [Source:HGNC Symbol;Acc:HGNC:52381]	-0.358689	1.25064	4.53297	0.0465872	0.369909	Unchanged
ENSG00000136630	HLX	protein_coding	H2.0 like homeobox [Source:HGNC Symbol;Acc:HGNC:4978]	-0.358757	2.93151	9.30144	0.00660716	0.176739	Unchanged
ENSG00000268401	NA	lncRNA	novel transcript	-0.358797	0.150497	1.92009	0.181944	0.604314	Unchanged
ENSG00000223572	CKMT1A	protein_coding	creatine kinase, mitochondrial 1A [Source:HGNC Symbol;Acc:HGNC:31736]	-0.358874	2.62797	6.89092	0.0166944	0.250254	Unchanged
ENSG00000155749	FLACC1	protein_coding	flagellum associated containing coiled-coil domains 1 [Source:HGNC Symbol;Acc:HGNC:14439]	-0.358959	-0.330305	0.656296	0.42793	0.802624	Unchanged
ENSG00000168890	TMEM150A	protein_coding	transmembrane protein 150A [Source:HGNC Symbol;Acc:HGNC:24677]	-0.359629	2.3501	5.65191	0.0281275	0.308231	Unchanged
ENSG00000175602	CCDC85B	protein_coding	coiled-coil domain containing 85B [Source:HGNC Symbol;Acc:HGNC:24926]	-0.359784	5.07771	8.31302	0.00954232	0.203607	Unchanged
ENSG00000204388	HSPA1B	protein_coding	heat shock protein family A (Hsp70) member 1B [Source:HGNC Symbol;Acc:HGNC:5233]	-0.359803	8.87686	13.3407	0.00170002	0.0982802	Unchanged
ENSG00000279058	NA	unprocessed_pseudogene	ArfGAP with GTPase domain, ankyrin repeat and PH domain 14, pseudogene [Source:HGNC Symbol;Acc:HGNC:23660]	-0.359842	-0.262245	1.48721	0.237615	0.664708	Unchanged
ENSG00000084207	GSTP1	protein_coding	glutathione S-transferase pi 1 [Source:HGNC Symbol;Acc:HGNC:4638]	-0.359933	7.08938	11.168	0.00343668	0.137523	Unchanged
ENSG00000211459	NA	Mt_rRNA	mitochondrially encoded 12S rRNA [Source:HGNC Symbol;Acc:HGNC:7470]	-0.359976	11.2114	3.2765	0.086171	0.466232	Unchanged
ENSG00000240990	HOXA11-AS	lncRNA	HOXA11 antisense RNA [Source:HGNC Symbol;Acc:HGNC:24957]	-0.360133	2.34404	5.40146	0.0313959	0.319884	Unchanged
ENSG00000174640	SLCO2A1	protein_coding	solute carrier organic anion transporter family member 2A1 [Source:HGNC Symbol;Acc:HGNC:10955]	-0.360247	0.487332	1.76268	0.200067	0.622006	Unchanged
ENSG00000131148	EMC8	protein_coding	ER membrane protein complex subunit 8 [Source:HGNC Symbol;Acc:HGNC:7864]	-0.360271	5.93097	9.57321	0.00598843	0.170436	Unchanged
ENSG00000259224	SLC35G6	protein_coding	solute carrier family 35 member G6 [Source:HGNC Symbol;Acc:HGNC:31351]	-0.360548	-0.335278	1.13945	0.299183	0.71556	Unchanged
ENSG00000286299	NA	lncRNA	novel transcript, antisense to HDDC2	-0.361014	-0.437951	1.35715	0.258493	0.682688	Unchanged
ENSG00000167723	TRPV3	protein_coding	transient receptor potential cation channel subfamily V member 3 [Source:HGNC Symbol;Acc:HGNC:18084]	-0.361224	-0.0887077	1.62973	0.217168	0.642126	Unchanged
ENSG00000268945	NA	lncRNA	novel transcript	-0.363072	-0.218517	1.29593	0.26915	0.690481	Unchanged
ENSG00000189149	NA	transcribed_unitary_pseudogene	CRYM antisense RNA 1 [Source:HGNC Symbol;Acc:HGNC:34405]	-0.363558	0.542461	1.78838	0.196959	0.619168	Unchanged
ENSG00000256663	NA	processed_pseudogene	ubiquitin-like with PHD and ring finger domains 1 (UHRF1) pseudogene	-0.363654	2.94886	8.68378	0.00829754	0.195417	Unchanged
ENSG00000232439	RPL18AP7	processed_pseudogene	ribosomal protein L18a pseudogene 7 [Source:HGNC Symbol;Acc:HGNC:35607]	-0.364015	1.35901	2.80069	0.110655	0.515465	Unchanged
ENSG00000266975	FARSA-AS1	lncRNA	FARSA antisense RNA 1 [Source:HGNC Symbol;Acc:HGNC:50479]	-0.364215	-0.582542	0.602873	0.44707	0.813009	Unchanged
ENSG00000197223	C1D	protein_coding	C1D nuclear receptor corepressor [Source:HGNC Symbol;Acc:HGNC:29911]	-0.364332	3.54289	9.11778	0.00706568	0.180448	Unchanged
ENSG00000238113	LINC01410	lncRNA	long intergenic non-protein coding RNA 1410 [Source:HGNC Symbol;Acc:HGNC:50702]	-0.364562	0.033005	1.02333	0.324477	0.735837	Unchanged
ENSG00000145248	SLC10A4	protein_coding	solute carrier family 10 member 4 [Source:HGNC Symbol;Acc:HGNC:22980]	-0.364842	2.37956	5.2723	0.0332488	0.327157	Unchanged
ENSG00000087495	PHACTR3	protein_coding	phosphatase and actin regulator 3 [Source:HGNC Symbol;Acc:HGNC:15833]	-0.364911	1.55878	4.64883	0.0441411	0.363499	Unchanged
ENSG00000166546	BEAN1	protein_coding	brain expressed associated with NEDD4 1 [Source:HGNC Symbol;Acc:HGNC:24160]	-0.365039	-0.310145	1.36452	0.257245	0.682688	Unchanged
ENSG00000008517	IL32	protein_coding	interleukin 32 [Source:HGNC Symbol;Acc:HGNC:16830]	-0.365209	-0.389202	0.389204	0.540158	0.859646	Unchanged
ENSG00000196628	TCF4	protein_coding	transcription factor 4 [Source:HGNC Symbol;Acc:HGNC:11634]	-0.365537	5.43123	24.4151	9.14074e-05	0.018442	Unchanged
ENSG00000128040	SPINK2	protein_coding	serine peptidase inhibitor Kazal type 2 [Source:HGNC Symbol;Acc:HGNC:11245]	-0.366192	-0.949891	0.966	0.338066	0.746131	Unchanged
ENSG00000103196	CRISPLD2	protein_coding	cysteine rich secretory protein LCCL domain containing 2 [Source:HGNC Symbol;Acc:HGNC:25248]	-0.366504	0.941222	3.09495	0.0946761	0.484671	Unchanged
ENSG00000274026	FAM27E3	lncRNA	family with sequence similarity 27 member E3 [Source:HGNC Symbol;Acc:HGNC:28655]	-0.366643	0.060869	1.61852	0.218693	0.64381	Unchanged
ENSG00000037241	RPL26L1	protein_coding	ribosomal protein L26 like 1 [Source:HGNC Symbol;Acc:HGNC:17050]	-0.367077	4.98622	13.3427	0.00169895	0.0982802	Unchanged
ENSG00000117691	NENF	protein_coding	neudesin neurotrophic factor [Source:HGNC Symbol;Acc:HGNC:30384]	-0.367078	5.3257	7.51463	0.0130007	0.229026	Unchanged
ENSG00000196757	ZNF700	protein_coding	zinc finger protein 700 [Source:HGNC Symbol;Acc:HGNC:25292]	-0.36718	2.16344	5.34664	0.0321676	0.32378	Unchanged
ENSG00000274213	NA	lncRNA	novel transcript	-0.367433	-1.15152	0.548864	0.467866	0.822512	Unchanged
ENSG00000127928	GNGT1	protein_coding	G protein subunit gamma transducin 1 [Source:HGNC Symbol;Acc:HGNC:4411]	-0.367703	0.689597	2.42285	0.136125	0.551209	Unchanged
ENSG00000130165	ELOF1	protein_coding	elongation factor 1 homolog [Source:HGNC Symbol;Acc:HGNC:28691]	-0.367804	5.58826	12.1063	0.00251837	0.118468	Unchanged
ENSG00000287584	NA	lncRNA	novel transcript	-0.367995	-0.941307	0.966071	0.338048	0.746131	Unchanged
ENSG00000279077	NA	TEC	TEC	-0.369189	-1.21467	0.416272	0.52654	0.85297	Unchanged
ENSG00000132692	BCAN	protein_coding	brevican [Source:HGNC Symbol;Acc:HGNC:23059]	-0.369197	-0.895731	0.943429	0.343636	0.751143	Unchanged
ENSG00000131979	GCH1	protein_coding	GTP cyclohydrolase 1 [Source:HGNC Symbol;Acc:HGNC:4193]	-0.369425	4.93223	21.6339	0.000175302	0.0294735	Unchanged
ENSG00000144152	FBLN7	protein_coding	fibulin 7 [Source:HGNC Symbol;Acc:HGNC:26740]	-0.369626	-0.184448	0.892772	0.356623	0.760131	Unchanged
ENSG00000101605	MYOM1	protein_coding	myomesin 1 [Source:HGNC Symbol;Acc:HGNC:7613]	-0.369704	-0.949449	0.919261	0.349746	0.756035	Unchanged
ENSG00000112149	CD83	protein_coding	CD83 molecule [Source:HGNC Symbol;Acc:HGNC:1703]	-0.369798	3.90471	8.72141	0.00818173	0.193948	Unchanged
ENSG00000126005	MMP24OS	protein_coding	MMP24 opposite strand [Source:HGNC Symbol;Acc:HGNC:44421]	-0.369907	5.50699	9.15854	0.00696093	0.179836	Unchanged
ENSG00000095739	BAMBI	protein_coding	BMP and activin membrane bound inhibitor [Source:HGNC Symbol;Acc:HGNC:30251]	-0.370155	3.96922	18.631	0.000374425	0.0458257	Unchanged
ENSG00000231841	NA	processed_pseudogene	family with sequence similarity 192 member B, pseudogene [Source:HGNC Symbol;Acc:HGNC:37194]	-0.370179	-0.876228	0.565888	0.461143	0.819606	Unchanged
ENSG00000277156	NA	processed_pseudogene	TOMM40 pseudogene 1 [Source:HGNC Symbol;Acc:HGNC:54623]	-0.370319	-1.17128	1.12875	0.301398	0.717015	Unchanged
ENSG00000235376	RPEL1	protein_coding	ribulose-5-phosphate-3-epimerase like 1 [Source:HGNC Symbol;Acc:HGNC:45241]	-0.37064	-0.753716	1.20606	0.285875	0.70381	Unchanged
ENSG00000105520	PLPPR2	protein_coding	phospholipid phosphatase related 2 [Source:HGNC Symbol;Acc:HGNC:29566]	-0.37094	5.74537	6.83452	0.0170829	0.253217	Unchanged
ENSG00000249786	NA	lncRNA	EAF1 antisense RNA 1 [Source:HGNC Symbol;Acc:HGNC:42328]	-0.371121	-0.523322	1.04064	0.320523	0.73199	Unchanged
ENSG00000170382	LRRN2	protein_coding	leucine rich repeat neuronal 2 [Source:HGNC Symbol;Acc:HGNC:16914]	-0.371134	3.04999	5.91127	0.0251429	0.296651	Unchanged
ENSG00000162426	SLC45A1	protein_coding	solute carrier family 45 member 1 [Source:HGNC Symbol;Acc:HGNC:17939]	-0.371229	-1.26771	0.786942	0.38615	0.780057	Unchanged
ENSG00000144031	ANKRD53	protein_coding	ankyrin repeat domain 53 [Source:HGNC Symbol;Acc:HGNC:25691]	-0.371249	-0.941525	0.682593	0.418979	0.797874	Unchanged
ENSG00000101188	NTSR1	protein_coding	neurotensin receptor 1 [Source:HGNC Symbol;Acc:HGNC:8039]	-0.371481	-0.99562	0.950379	0.341907	0.749638	Unchanged
ENSG00000254206	NPIPB11	protein_coding	nuclear pore complex interacting protein family member B11 [Source:HGNC Symbol;Acc:HGNC:37453]	-0.371572	0.575646	2.36437	0.140668	0.555998	Unchanged
ENSG00000152661	GJA1	protein_coding	gap junction protein alpha 1 [Source:HGNC Symbol;Acc:HGNC:4274]	-0.371918	5.44227	8.40587	0.00921203	0.202306	Unchanged
ENSG00000235494	NA	lncRNA	novel transcript	-0.371968	-1.035	0.971363	0.336761	0.745426	Unchanged
ENSG00000168734	PKIG	protein_coding	cAMP-dependent protein kinase inhibitor gamma [Source:HGNC Symbol;Acc:HGNC:9019]	-0.372066	2.93296	7.94189	0.0110017	0.215661	Unchanged
ENSG00000236896	NA	lncRNA	novel transcript	-0.372594	-1.26077	0.649702	0.430221	0.803287	Unchanged
ENSG00000173868	PHOSPHO1	protein_coding	phosphoethanolamine/phosphocholine phosphatase 1 [Source:HGNC Symbol;Acc:HGNC:16815]	-0.372617	1.2218	2.7706	0.112463	0.517904	Unchanged
ENSG00000198846	TOX	protein_coding	thymocyte selection associated high mobility group box [Source:HGNC Symbol;Acc:HGNC:18988]	-0.372674	-0.771367	1.07136	0.313671	0.727971	Unchanged
ENSG00000232546	NA	unprocessed_pseudogene	pseudogene similar to part of general transcription factor II, i (GTF2I)	-0.372734	0.458164	2.23671	0.15124	0.569163	Unchanged
ENSG00000187372	PCDHB13	protein_coding	protocadherin beta 13 [Source:HGNC Symbol;Acc:HGNC:8684]	-0.372807	-0.741911	1.06467	0.315146	0.72925	Unchanged
ENSG00000139726	DENR	protein_coding	density regulated re-initiation and release factor [Source:HGNC Symbol;Acc:HGNC:2769]	-0.372905	7.48288	13.4735	0.00163132	0.0971025	Unchanged
ENSG00000176273	SLC35G1	protein_coding	solute carrier family 35 member G1 [Source:HGNC Symbol;Acc:HGNC:26607]	-0.373047	4.96902	18.7556	0.000362354	0.0456918	Unchanged
ENSG00000167900	TK1	protein_coding	thymidine kinase 1 [Source:HGNC Symbol;Acc:HGNC:11830]	-0.373326	6.39929	10.0002	0.00514291	0.158342	Unchanged
ENSG00000129682	FGF13	protein_coding	fibroblast growth factor 13 [Source:HGNC Symbol;Acc:HGNC:3670]	-0.37346	0.0743696	2.40047	0.137842	0.553013	Unchanged
ENSG00000188112	C6orf132	protein_coding	chromosome 6 open reading frame 132 [Source:HGNC Symbol;Acc:HGNC:21288]	-0.373513	-0.598627	1.37143	0.256085	0.682016	Unchanged
ENSG00000168267	PTF1A	protein_coding	pancreas associated transcription factor 1a [Source:HGNC Symbol;Acc:HGNC:23734]	-0.373742	-0.434122	0.702728	0.412321	0.7942	Unchanged
ENSG00000157870	PRXL2B	protein_coding	peroxiredoxin like 2B [Source:HGNC Symbol;Acc:HGNC:28390]	-0.373933	4.29148	7.0156	0.0158704	0.244226	Unchanged
ENSG00000232906	LOC100533634	processed_pseudogene	novel pseudogene containing a Zinc finger, C2H2 type domain	-0.373984	0.214013	2.83629	0.108561	0.511865	Unchanged
ENSG00000109255	NMU	protein_coding	neuromedin U [Source:HGNC Symbol;Acc:HGNC:7859]	-0.373986	2.7431	10.4462	0.00439929	0.149171	Unchanged
ENSG00000163995	ABLIM2	protein_coding	actin binding LIM protein family member 2 [Source:HGNC Symbol;Acc:HGNC:19195]	-0.374918	-0.129855	1.38923	0.253127	0.678918	Unchanged
ENSG00000187840	EIF4EBP1	protein_coding	eukaryotic translation initiation factor 4E binding protein 1 [Source:HGNC Symbol;Acc:HGNC:3288]	-0.375215	6.01036	11.4932	0.00308182	0.13177	Unchanged
ENSG00000260269	NA	lncRNA	novel transcript	-0.375933	-0.448367	1.11965	0.3033	0.717661	Unchanged
ENSG00000163382	NAXE	protein_coding	NAD(P)HX epimerase [Source:HGNC Symbol;Acc:HGNC:18453]	-0.375938	6.43351	10.4353	0.00441599	0.149171	Unchanged
ENSG00000127399	LRRC61	protein_coding	leucine rich repeat containing 61 [Source:HGNC Symbol;Acc:HGNC:21704]	-0.376231	3.31748	4.98308	0.037867	0.346043	Unchanged
ENSG00000108518	PFN1	protein_coding	profilin 1 [Source:HGNC Symbol;Acc:HGNC:8881]	-0.376821	8.65376	13.9265	0.00141913	0.0931833	Unchanged
ENSG00000183476	SH2D7	protein_coding	SH2 domain containing 7 [Source:HGNC Symbol;Acc:HGNC:34549]	-0.376981	-0.680746	0.789543	0.385381	0.780057	Unchanged
ENSG00000169230	PRELID1	protein_coding	PRELI domain containing 1 [Source:HGNC Symbol;Acc:HGNC:30255]	-0.377857	6.16593	10.0114	0.00512253	0.158199	Unchanged
ENSG00000081148	IMPG2	protein_coding	interphotoreceptor matrix proteoglycan 2 [Source:HGNC Symbol;Acc:HGNC:18362]	-0.378354	-0.455724	1.09251	0.309069	0.72378	Unchanged
ENSG00000270061	NA	lncRNA	novel transcript, sense intronic to CCDC92	-0.378675	-0.647143	0.962809	0.338846	0.746694	Unchanged
ENSG00000265683	SYPL1P2	processed_pseudogene	synaptophysin like 1 pseudogene 2 [Source:HGNC Symbol;Acc:HGNC:53547]	-0.378722	-0.651782	0.887897	0.357909	0.761051	Unchanged
ENSG00000083814	ZNF671	protein_coding	zinc finger protein 671 [Source:HGNC Symbol;Acc:HGNC:26279]	-0.378923	0.120994	1.66003	0.213112	0.636975	Unchanged
ENSG00000274605	PCCA-DT	lncRNA	PCCA divergent transcript [Source:HGNC Symbol;Acc:HGNC:53266]	-0.379281	2.6919	9.49986	0.00614878	0.171646	Unchanged
ENSG00000169403	PTAFR	protein_coding	platelet activating factor receptor [Source:HGNC Symbol;Acc:HGNC:9582]	-0.380238	1.25743	4.84097	0.040401	0.353736	Unchanged
ENSG00000128536	CDHR3	protein_coding	cadherin related family member 3 [Source:HGNC Symbol;Acc:HGNC:26308]	-0.380258	2.19032	7.13114	0.0151475	0.240126	Unchanged
ENSG00000167994	RAB3IL1	protein_coding	RAB3A interacting protein like 1 [Source:HGNC Symbol;Acc:HGNC:9780]	-0.380467	3.03956	6.8176	0.0172014	0.25332	Unchanged
ENSG00000198121	LPAR1	protein_coding	lysophosphatidic acid receptor 1 [Source:HGNC Symbol;Acc:HGNC:3166]	-0.380478	2.95542	9.6599	0.0058049	0.167576	Unchanged
ENSG00000235217	TSPY26P	transcribed_processed_pseudogene	testis specific protein Y-linked 26, pseudogene [Source:HGNC Symbol;Acc:HGNC:16256]	-0.380924	0.395305	2.95434	0.101946	0.499177	Unchanged
ENSG00000177700	POLR2L	protein_coding	RNA polymerase II, I and III subunit L [Source:HGNC Symbol;Acc:HGNC:9199]	-0.38097	6.07241	9.57436	0.00598597	0.170436	Unchanged
ENSG00000163793	DNAJC5G	protein_coding	DnaJ heat shock protein family (Hsp40) member C5 gamma [Source:HGNC Symbol;Acc:HGNC:24844]	-0.381599	-1.01984	0.906808	0.352955	0.758187	Unchanged
ENSG00000223611	SUPT20HL2	protein_coding	SUPT20H like 2 [Source:HGNC Symbol;Acc:HGNC:31797]	-0.38168	0.274031	2.07831	0.165733	0.58417	Unchanged
ENSG00000230929	NA	processed_pseudogene	ribosomal protein, large, P1 (RPLP1) pseudogene	-0.381911	-1.11822	0.965385	0.338216	0.746131	Unchanged
ENSG00000166557	TMED3	protein_coding	transmembrane p24 trafficking protein 3 [Source:HGNC Symbol;Acc:HGNC:28889]	-0.382094	6.48604	15.2553	0.00095449	0.0734792	Unchanged
ENSG00000180189	NA	processed_pseudogene	high mobility group box 1 pseudogene 14 [Source:HGNC Symbol;Acc:HGNC:20014]	-0.382305	-0.658258	0.953085	0.341237	0.749237	Unchanged
ENSG00000106211	HSPB1	protein_coding	heat shock protein family B (small) member 1 [Source:HGNC Symbol;Acc:HGNC:5246]	-0.38272	5.61674	11.0731	0.00354863	0.137792	Unchanged
ENSG00000136942	RPL35	protein_coding	ribosomal protein L35 [Source:HGNC Symbol;Acc:HGNC:10344]	-0.38301	7.75633	11.369	0.00321228	0.134521	Unchanged
ENSG00000258568	NA	processed_pseudogene	ras homolog family member Q pseudogene 1 [Source:HGNC Symbol;Acc:HGNC:20003]	-0.383301	-0.0326577	1.88439	0.185868	0.608416	Unchanged
ENSG00000164287	CDC20B	protein_coding	cell division cycle 20B [Source:HGNC Symbol;Acc:HGNC:24222]	-0.383362	-1.12739	0.527302	0.47662	0.82707	Unchanged
ENSG00000125835	SNRPB	protein_coding	small nuclear ribonucleoprotein polypeptides B and B1 [Source:HGNC Symbol;Acc:HGNC:11153]	-0.383588	7.7182	12.5791	0.00216198	0.107554	Unchanged
ENSG00000179909	ZNF154	protein_coding	zinc finger protein 154 [Source:HGNC Symbol;Acc:HGNC:12939]	-0.383968	1.2232	2.5631	0.125927	0.535876	Unchanged
ENSG00000280047	NA	TEC	TEC	-0.384114	-0.928281	0.636668	0.434808	0.806378	Unchanged
ENSG00000168288	MMADHC	protein_coding	metabolism of cobalamin associated D [Source:HGNC Symbol;Acc:HGNC:25221]	-0.384174	6.23599	20.8521	0.000212331	0.0332371	Unchanged
ENSG00000247416	LOC101928847	lncRNA	novel transcript, antisense to NCAM1	-0.384312	-0.666016	1.52719	0.231639	0.65782	Unchanged
ENSG00000237149	ZNF503-AS2	lncRNA	ZNF503 antisense RNA 2 [Source:HGNC Symbol;Acc:HGNC:23525]	-0.384516	4.20824	18.542	0.000383318	0.0460946	Unchanged
ENSG00000242600	MBL1P	transcribed_unitary_pseudogene	mannose binding lectin 1, pseudogene [Source:HGNC Symbol;Acc:HGNC:6921]	-0.384817	0.865664	3.42452	0.0798928	0.451435	Unchanged
ENSG00000005022	SLC25A5	protein_coding	solute carrier family 25 member 5 [Source:HGNC Symbol;Acc:HGNC:10991]	-0.384821	8.95659	15.6442	0.000852625	0.0703726	Unchanged
ENSG00000162910	MRPL55	protein_coding	mitochondrial ribosomal protein L55 [Source:HGNC Symbol;Acc:HGNC:16686]	-0.385288	5.29669	9.14374	0.00699875	0.179836	Unchanged
ENSG00000259933	LOC105371049	lncRNA	novel transcript, overlapping TSC2	-0.385351	-1.01665	0.658195	0.427274	0.802419	Unchanged
ENSG00000187730	GABRD	protein_coding	gamma-aminobutyric acid type A receptor subunit delta [Source:HGNC Symbol;Acc:HGNC:4084]	-0.385814	0.643503	2.53016	0.128238	0.538032	Unchanged
ENSG00000175183	CSRP2	protein_coding	cysteine and glycine rich protein 2 [Source:HGNC Symbol;Acc:HGNC:2470]	-0.386079	5.1817	29.0392	3.39378e-05	0.00810846	Unchanged
ENSG00000115738	ID2	protein_coding	inhibitor of DNA binding 2 [Source:HGNC Symbol;Acc:HGNC:5361]	-0.386156	6.78857	30.2479	2.66297e-05	0.0071016	Unchanged
ENSG00000229638	RPL4P4	processed_pseudogene	ribosomal protein L4 pseudogene 4 [Source:HGNC Symbol;Acc:HGNC:36179]	-0.386281	0.726816	3.96257	0.061147	0.410804	Unchanged
ENSG00000230863	NA	transcribed_processed_pseudogene	histidine acid phosphatase domain containing 1 (HISPPD1) pseudogene	-0.386391	-1.2901	0.963938	0.33857	0.746509	Unchanged
ENSG00000105996	HOXA2	protein_coding	homeobox A2 [Source:HGNC Symbol;Acc:HGNC:5103]	-0.386644	1.92752	8.26788	0.00970764	0.203782	Unchanged
ENSG00000236908	NA	lncRNA	long intergenic non-protein coding RNA 2827 [Source:HGNC Symbol;Acc:HGNC:54358]	-0.386672	-0.0600466	1.53849	0.229986	0.655775	Unchanged
ENSG00000204460	LINC01854	lncRNA	long intergenic non-protein coding RNA 1854 [Source:HGNC Symbol;Acc:HGNC:52670]	-0.38685	-1.13466	0.641981	0.432929	0.805539	Unchanged
ENSG00000237301	NA	lncRNA	novel transcript	-0.387111	-0.533288	1.54472	0.22908	0.655266	Unchanged
ENSG00000268520	NA	lncRNA	novel transcript, sense intronic to ETFB	-0.387143	-0.896141	0.737509	0.401195	0.789521	Unchanged
ENSG00000168298	H1-4	protein_coding	H1.4 linker histone, cluster member [Source:HGNC Symbol;Acc:HGNC:4718]	-0.387255	1.63068	2.55912	0.126204	0.536299	Unchanged
ENSG00000231952	NA	unprocessed_pseudogene	DPY19L1 pseudogene 2 [Source:HGNC Symbol;Acc:HGNC:22851]	-0.387288	-1.00463	0.775794	0.389468	0.781658	Unchanged
ENSG00000225264	NA	transcribed_processed_pseudogene	zinc and ring finger 2 pseudogene 2 [Source:HGNC Symbol;Acc:HGNC:42793]	-0.387757	0.221587	2.12742	0.161064	0.58014	Unchanged
ENSG00000257894	NA	lncRNA	novel transcript	-0.388439	-1.02247	0.715149	0.408294	0.79218	Unchanged
ENSG00000105258	POLR2I	protein_coding	RNA polymerase II subunit I [Source:HGNC Symbol;Acc:HGNC:9196]	-0.388622	2.70655	5.30726	0.0327354	0.325704	Unchanged
ENSG00000205544	TMEM256	protein_coding	transmembrane protein 256 [Source:HGNC Symbol;Acc:HGNC:28618]	-0.389395	2.07954	6.7193	0.0179086	0.257418	Unchanged
ENSG00000175793	SFN	protein_coding	stratifin [Source:HGNC Symbol;Acc:HGNC:10773]	-0.389581	-0.158914	1.16483	0.294015	0.71036	Unchanged
ENSG00000182870	GALNT9	protein_coding	polypeptide N-acetylgalactosaminyltransferase 9 [Source:HGNC Symbol;Acc:HGNC:4131]	-0.389745	-0.739112	1.03821	0.321074	0.732231	Unchanged
ENSG00000250896	NA	processed_pseudogene	RNA binding protein with serine rich domain 1 pseudogene 1 [Source:HGNC Symbol;Acc:HGNC:39525]	-0.389765	-0.125796	1.18926	0.289155	0.706891	Unchanged
ENSG00000156096	UGT2B4	protein_coding	UDP glucuronosyltransferase family 2 member B4 [Source:HGNC Symbol;Acc:HGNC:12553]	-0.389851	-0.911285	1.05915	0.316371	0.730058	Unchanged
ENSG00000169738	DCXR	protein_coding	dicarbonyl and L-xylulose reductase [Source:HGNC Symbol;Acc:HGNC:18985]	-0.389912	5.97091	9.98644	0.00516791	0.158342	Unchanged
ENSG00000260830	NA	lncRNA	novel transcript, antisense to CHD8 and SUPT16H	-0.390013	-1.08289	0.728033	0.404181	0.790192	Unchanged
ENSG00000107338	SHB	protein_coding	SH2 domain containing adaptor protein B [Source:HGNC Symbol;Acc:HGNC:10838]	-0.390019	4.65203	11.0116	0.00362346	0.138644	Unchanged
ENSG00000106305	AIMP2	protein_coding	aminoacyl tRNA synthetase complex interacting multifunctional protein 2 [Source:HGNC Symbol;Acc:HGNC:20609]	-0.390258	4.95352	16.1224	0.00074357	0.0656575	Unchanged
ENSG00000215039	CD27-AS1	lncRNA	CD27 antisense RNA 1 [Source:HGNC Symbol;Acc:HGNC:43896]	-0.39027	0.940518	4.08651	0.0575836	0.39939	Unchanged
ENSG00000280194	NA	TEC	novel transcript	-0.390457	-1.17714	0.612694	0.44345	0.811325	Unchanged
ENSG00000167641	PPP1R14A	protein_coding	protein phosphatase 1 regulatory inhibitor subunit 14A [Source:HGNC Symbol;Acc:HGNC:14871]	-0.390513	2.65579	8.65146	0.00839847	0.195439	Unchanged
ENSG00000159228	CBR1	protein_coding	carbonyl reductase 1 [Source:HGNC Symbol;Acc:HGNC:1548]	-0.390671	5.84527	18.6148	0.000376034	0.0458257	Unchanged
ENSG00000228998	NA	transcribed_processed_pseudogene	PERP, TP53 apoptosis effector (PERP) pseudogene	-0.390729	0.134836	2.77468	0.112215	0.517477	Unchanged
ENSG00000085552	IGSF9	protein_coding	immunoglobulin superfamily member 9 [Source:HGNC Symbol;Acc:HGNC:18132]	-0.390877	0.916837	2.75276	0.113551	0.52126	Unchanged
ENSG00000137877	SPTBN5	protein_coding	spectrin beta, non-erythrocytic 5 [Source:HGNC Symbol;Acc:HGNC:15680]	-0.390989	0.0960976	1.5798	0.224066	0.650142	Unchanged
ENSG00000198881	ASB12	protein_coding	ankyrin repeat and SOCS box containing 12 [Source:HGNC Symbol;Acc:HGNC:19763]	-0.391164	-1.15174	0.693106	0.415482	0.795943	Unchanged
ENSG00000128274	A4GALT	protein_coding	alpha 1,4-galactosyltransferase (P blood group) [Source:HGNC Symbol;Acc:HGNC:18149]	-0.391868	1.10005	2.9017	0.104835	0.504466	Unchanged
ENSG00000157306	NA	lncRNA	ZFHX2 antisense RNA 1 [Source:HGNC Symbol;Acc:HGNC:52658]	-0.392547	0.617338	3.35512	0.0827673	0.45872	Unchanged
ENSG00000271380	NA	lncRNA	novel transcript, antisense to SHC1 and PYGO2	-0.392788	-0.385733	1.08172	0.311406	0.725774	Unchanged
ENSG00000137843	PAK6	protein_coding	p21 (RAC1) activated kinase 6 [Source:HGNC Symbol;Acc:HGNC:16061]	-0.393567	0.561493	1.99573	0.173961	0.595366	Unchanged
ENSG00000184113	CLDN5	protein_coding	claudin 5 [Source:HGNC Symbol;Acc:HGNC:2047]	-0.393749	0.0608056	1.98898	0.174655	0.595457	Unchanged
ENSG00000255020	TDH-AS1	lncRNA	novel transcript, antisense to TDH	-0.393883	0.0786924	1.77621	0.198424	0.620775	Unchanged
ENSG00000099795	NDUFB7	protein_coding	NADH:ubiquinone oxidoreductase subunit B7 [Source:HGNC Symbol;Acc:HGNC:7702]	-0.394246	4.49334	8.52541	0.0088055	0.200113	Unchanged
ENSG00000214401	KANSL1-AS1	lncRNA	KANSL1 antisense RNA 1 [Source:HGNC Symbol;Acc:HGNC:43740]	-0.394277	-1.1854	0.655216	0.428304	0.802624	Unchanged
ENSG00000140284	SLC27A2	protein_coding	solute carrier family 27 member 2 [Source:HGNC Symbol;Acc:HGNC:10996]	-0.394684	2.52578	7.06545	0.0155538	0.242247	Unchanged
ENSG00000101000	PROCR	protein_coding	protein C receptor [Source:HGNC Symbol;Acc:HGNC:9452]	-0.39477	4.18182	15.4942	0.000890423	0.0717361	Unchanged
ENSG00000111199	TRPV4	protein_coding	transient receptor potential cation channel subfamily V member 4 [Source:HGNC Symbol;Acc:HGNC:18083]	-0.394877	2.01534	4.51806	0.046913	0.371077	Unchanged
ENSG00000258521	NA	lncRNA	novel transcript, antisense to WARS	-0.395172	-0.46656	0.561247	0.462959	0.820939	Unchanged
ENSG00000245848	CEBPA	protein_coding	CCAAT enhancer binding protein alpha [Source:HGNC Symbol;Acc:HGNC:1833]	-0.395378	3.09743	7.87428	0.0112937	0.217613	Unchanged
ENSG00000272954	NA	lncRNA	novel transcript, sense intronic to PPIL2	-0.395714	-1.14931	0.414501	0.527412	0.853314	Unchanged
ENSG00000179855	GIPC3	protein_coding	GIPC PDZ domain containing family member 3 [Source:HGNC Symbol;Acc:HGNC:18183]	-0.395726	3.9654	9.13415	0.00702341	0.179875	Unchanged
ENSG00000102931	ARL2BP	protein_coding	ADP ribosylation factor like GTPase 2 binding protein [Source:HGNC Symbol;Acc:HGNC:17146]	-0.396154	1.11218	5.30426	0.0327791	0.325849	Unchanged
ENSG00000169105	CHST14	protein_coding	carbohydrate sulfotransferase 14 [Source:HGNC Symbol;Acc:HGNC:24464]	-0.396479	4.74831	15.1979	0.000970638	0.0734792	Unchanged
ENSG00000132507	EIF5A	protein_coding	eukaryotic translation initiation factor 5A [Source:HGNC Symbol;Acc:HGNC:3300]	-0.396487	9.06083	11.6482	0.00292712	0.128694	Unchanged
ENSG00000280173	NA	TEC	TEC	-0.396527	2.57987	8.72286	0.00817729	0.193948	Unchanged
ENSG00000197587	DMBX1	protein_coding	diencephalon/mesencephalon homeobox 1 [Source:HGNC Symbol;Acc:HGNC:19026]	-0.396592	3.0687	8.30568	0.00956897	0.203661	Unchanged
ENSG00000284968	NA	lncRNA	Novel transcript, antisense to AFF1	-0.396838	0.565191	1.76443	0.199853	0.621897	Unchanged
ENSG00000277459	NA	lncRNA	novel transcript	-0.396911	-0.449246	2.01548	0.171948	0.593146	Unchanged
ENSG00000183684	ALYREF	protein_coding	Aly/REF export factor [Source:HGNC Symbol;Acc:HGNC:19071]	-0.396942	7.6532	13.1539	0.00180218	0.0994649	Unchanged
ENSG00000181019	NQO1	protein_coding	NAD(P)H quinone dehydrogenase 1 [Source:HGNC Symbol;Acc:HGNC:2874]	-0.396974	2.59841	5.79016	0.0264895	0.300925	Unchanged
ENSG00000165655	ZNF503	protein_coding	zinc finger protein 503 [Source:HGNC Symbol;Acc:HGNC:23589]	-0.397128	8.24492	29.7121	2.96289e-05	0.00727029	Unchanged
ENSG00000231424	NA	lncRNA	novel transcript, antisense to FMO1	-0.397519	-0.611125	1.66417	0.212566	0.636806	Unchanged
ENSG00000187902	SHISA7	protein_coding	shisa family member 7 [Source:HGNC Symbol;Acc:HGNC:35409]	-0.39796	0.828429	3.90966	0.0627453	0.414605	Unchanged
ENSG00000205791	LOH12CR2	lncRNA	loss of heterozygosity on chromosome 12, region 2 [Source:HGNC Symbol;Acc:HGNC:26524]	-0.398018	-0.304427	1.73368	0.203649	0.626755	Unchanged
ENSG00000149177	PTPRJ	protein_coding	protein tyrosine phosphatase receptor type J [Source:HGNC Symbol;Acc:HGNC:9673]	-0.398053	4.8147	20.7247	0.000219146	0.0335364	Unchanged
ENSG00000133256	PDE6B	protein_coding	phosphodiesterase 6B [Source:HGNC Symbol;Acc:HGNC:8786]	-0.398395	-1.23134	0.692214	0.415777	0.796071	Unchanged
ENSG00000123416	TUBA1B	protein_coding	tubulin alpha 1b [Source:HGNC Symbol;Acc:HGNC:18809]	-0.398681	7.47213	13.0521	0.00186073	0.100857	Unchanged
ENSG00000116741	RGS2	protein_coding	regulator of G protein signaling 2 [Source:HGNC Symbol;Acc:HGNC:9998]	-0.398991	2.80073	13.7764	0.00148585	0.0932223	Unchanged
ENSG00000081181	ARG2	protein_coding	arginase 2 [Source:HGNC Symbol;Acc:HGNC:664]	-0.399528	3.31801	8.86352	0.00776035	0.189653	Unchanged
ENSG00000140832	MARVELD3	protein_coding	MARVEL domain containing 3 [Source:HGNC Symbol;Acc:HGNC:30525]	-0.400578	1.42828	7.37135	0.01376	0.23329	Unchanged
ENSG00000178860	MSC	protein_coding	musculin [Source:HGNC Symbol;Acc:HGNC:7321]	-0.401026	0.0536846	1.73616	0.203339	0.626121	Unchanged
ENSG00000278126	NA	lncRNA	novel transcript	-0.401844	0.908623	2.88296	0.105887	0.506172	Unchanged
ENSG00000228300	FAM174C	protein_coding	family with sequence similarity 174 member C [Source:HGNC Symbol;Acc:HGNC:26073]	-0.40268	4.76771	8.0013	0.0107521	0.213141	Unchanged
ENSG00000241764	CBLL1-AS1	lncRNA	novel transcript, antisense to CBLL1	-0.402964	0.479933	2.88884	0.105555	0.505721	Unchanged
ENSG00000240463	NA	processed_pseudogene	ribosomal protein S19 pseudogene 3 [Source:HGNC Symbol;Acc:HGNC:23560]	-0.403122	0.807087	3.07704	0.095567	0.486299	Unchanged
ENSG00000135083	CCNJL	protein_coding	cyclin J like [Source:HGNC Symbol;Acc:HGNC:25876]	-0.403929	2.38962	5.22357	0.0339799	0.329598	Unchanged
ENSG00000225783	MIAT	lncRNA	myocardial infarction associated transcript [Source:HGNC Symbol;Acc:HGNC:33425]	-0.404055	0.26315	1.97445	0.176163	0.597007	Unchanged
ENSG00000179954	SSC5D	protein_coding	scavenger receptor cysteine rich family member with 5 domains [Source:HGNC Symbol;Acc:HGNC:26641]	-0.404156	-0.723819	1.16408	0.294167	0.710493	Unchanged
ENSG00000167553	TUBA1C	protein_coding	tubulin alpha 1c [Source:HGNC Symbol;Acc:HGNC:20768]	-0.404265	6.36715	18.5751	0.000379983	0.0459982	Unchanged
ENSG00000223922	ASS1P2	processed_pseudogene	argininosuccinate synthetase 1 pseudogene 2 [Source:HGNC Symbol;Acc:HGNC:765]	-0.404741	-0.284832	1.72948	0.204174	0.627308	Unchanged
ENSG00000173457	PPP1R14B	protein_coding	protein phosphatase 1 regulatory inhibitor subunit 14B [Source:HGNC Symbol;Acc:HGNC:9057]	-0.404743	6.28861	11.1162	0.00349732	0.137523	Unchanged
ENSG00000108639	SYNGR2	protein_coding	synaptogyrin 2 [Source:HGNC Symbol;Acc:HGNC:11499]	-0.405295	6.15129	9.74659	0.00562764	0.16453	Unchanged
ENSG00000100227	POLDIP3	protein_coding	DNA polymerase delta interacting protein 3 [Source:HGNC Symbol;Acc:HGNC:23782]	-0.405432	-0.794338	0.787057	0.386116	0.780057	Unchanged
ENSG00000269425	NA	lncRNA	novel transcript, antisense to STAP2	-0.406303	-1.02669	0.930243	0.346951	0.754212	Unchanged
ENSG00000237440	ZNF737	protein_coding	zinc finger protein 737 [Source:HGNC Symbol;Acc:HGNC:32468]	-0.406325	-0.412353	2.18125	0.156131	0.573865	Unchanged
ENSG00000175785	PRIMA1	protein_coding	proline rich membrane anchor 1 [Source:HGNC Symbol;Acc:HGNC:18319]	-0.406471	2.30775	4.94761	0.0384819	0.347546	Unchanged
ENSG00000130734	ATG4D	protein_coding	autophagy related 4D cysteine peptidase [Source:HGNC Symbol;Acc:HGNC:20789]	-0.407061	4.70061	11.2053	0.00339378	0.137523	Unchanged
ENSG00000170315	UBB	protein_coding	ubiquitin B [Source:HGNC Symbol;Acc:HGNC:12463]	-0.407154	7.46358	9.79707	0.00552721	0.163223	Unchanged
ENSG00000267682	NA	lncRNA	novel transcript, sense intronic to HKR1	-0.407882	-1.1434	0.945154	0.343206	0.751032	Unchanged
ENSG00000176029	C11orf16	protein_coding	chromosome 11 open reading frame 16 [Source:HGNC Symbol;Acc:HGNC:1169]	-0.408382	-0.320872	1.59884	0.221403	0.646339	Unchanged
ENSG00000285517	NA	lncRNA	long intergenic non-protein coding RNA 941	-0.408564	-0.442524	1.3325	0.262715	0.687056	Unchanged
ENSG00000243449	C4orf48	protein_coding	chromosome 4 open reading frame 48 [Source:HGNC Symbol;Acc:HGNC:34437]	-0.408787	3.19662	4.50961	0.0470989	0.371512	Unchanged
ENSG00000150456	EEF1AKMT1	protein_coding	EEF1A lysine methyltransferase 1 [Source:HGNC Symbol;Acc:HGNC:27351]	-0.408833	2.31295	8.78976	0.00797593	0.192333	Unchanged
ENSG00000164687	FABP5	protein_coding	fatty acid binding protein 5 [Source:HGNC Symbol;Acc:HGNC:3560]	-0.409057	2.82156	11.0951	0.00352232	0.137545	Unchanged
ENSG00000198131	ZNF544	protein_coding	zinc finger protein 544 [Source:HGNC Symbol;Acc:HGNC:16759]	-0.409125	0.447501	2.8926	0.105344	0.505397	Unchanged
ENSG00000228232	NA	processed_pseudogene	glyceraldehyde-3-phosphate dehydrogenase pseudogene 1 [Source:HGNC Symbol;Acc:HGNC:4159]	-0.409261	0.791395	2.05561	0.167945	0.586227	Unchanged
ENSG00000099994	SUSD2	protein_coding	sushi domain containing 2 [Source:HGNC Symbol;Acc:HGNC:30667]	-0.409261	0.349255	1.8992	0.184228	0.606794	Unchanged
ENSG00000171155	C1GALT1C1	protein_coding	C1GALT1 specific chaperone 1 [Source:HGNC Symbol;Acc:HGNC:24338]	-0.40976	4.57913	17.0169	0.000578737	0.0589219	Unchanged
ENSG00000271537	NA	processed_pseudogene	FCF1 small subunit (SSU) processome component homolog (S. cerevisiae), pseudogene	-0.409828	0.0303902	1.41901	0.248278	0.674427	Unchanged
ENSG00000103184	SEC14L5	protein_coding	SEC14 like lipid binding 5 [Source:HGNC Symbol;Acc:HGNC:29032]	-0.410048	-1.01066	1.07965	0.311856	0.726303	Unchanged
ENSG00000003249	DBNDD1	protein_coding	dysbindin domain containing 1 [Source:HGNC Symbol;Acc:HGNC:28455]	-0.410418	5.22266	9.83676	0.00544966	0.162755	Unchanged
ENSG00000204291	COL15A1	protein_coding	collagen type XV alpha 1 chain [Source:HGNC Symbol;Acc:HGNC:2192]	-0.410478	-0.996073	1.44676	0.286105	0.703942	Unchanged
ENSG00000134042	MRO	protein_coding	maestro [Source:HGNC Symbol;Acc:HGNC:24121]	-0.410686	-0.886184	0.806164	0.380526	0.777932	Unchanged
ENSG00000039600	SOX30	protein_coding	SRY-box transcription factor 30 [Source:HGNC Symbol;Acc:HGNC:30635]	-0.410784	-1.12546	1.04163	0.3203	0.73199	Unchanged
ENSG00000280106	NA	TEC	TEC	-0.410897	-0.202872	1.21812	0.283552	0.701462	Unchanged
ENSG00000155495	MAGEC1	protein_coding	MAGE family member C1 [Source:HGNC Symbol;Acc:HGNC:6812]	-0.411138	-0.937358	1.17574	0.291831	0.708526	Unchanged
ENSG00000236552	RPL13AP5	processed_pseudogene	ribosomal protein L13a pseudogene 5 [Source:HGNC Symbol;Acc:HGNC:23736]	-0.411195	1.05225	3.16004	0.0915182	0.478208	Unchanged
ENSG00000227615	NA	processed_pseudogene	ribosomal protein S12 (RPS12) pseudogene	-0.41143	0.84285	3.02637	0.0981428	0.490746	Unchanged
ENSG00000123131	PRDX4	protein_coding	peroxiredoxin 4 [Source:HGNC Symbol;Acc:HGNC:17169]	-0.411588	6.63325	10.1214	0.00492777	0.156705	Unchanged
ENSG00000250012	NA	lncRNA	novel transcript	-0.411989	-0.77915	1.23173	0.28096	0.698571	Unchanged
ENSG00000234478	ACBD3-AS1	lncRNA	ACBD3 antisense RNA 1 [Source:HGNC Symbol;Acc:HGNC:40701]	-0.412181	-1.04488	1.15982	0.295025	0.711574	Unchanged
ENSG00000197647	ZNF433	protein_coding	zinc finger protein 433 [Source:HGNC Symbol;Acc:HGNC:20811]	-0.412239	0.154594	2.4828	0.131649	0.54391	Unchanged
ENSG00000137101	CD72	protein_coding	CD72 molecule [Source:HGNC Symbol;Acc:HGNC:1696]	-0.412502	0.183863	2.77254	0.112345	0.517755	Unchanged
ENSG00000272668	LOC107985216	lncRNA	novel transcript, antisense to VSIG8	-0.413072	-1.19591	1.3939	0.286105	0.703942	Unchanged
ENSG00000229891	LINC01315	lncRNA	long intergenic non-protein coding RNA 1315 [Source:HGNC Symbol;Acc:HGNC:50513]	-0.413893	0.187544	2.7776	0.112039	0.517413	Unchanged
ENSG00000173409	ARV1	protein_coding	ARV1 homolog, fatty acid homeostasis modulator [Source:HGNC Symbol;Acc:HGNC:29561]	-0.414269	5.48108	29.7694	2.92911e-05	0.00727029	Unchanged
ENSG00000271973	NA	lncRNA	novel transcript	-0.41477	-0.289795	1.78338	0.197559	0.620048	Unchanged
ENSG00000234925	NA	processed_pseudogene	ATP synthase peripheral stalk subunit d pseudogene 4 [Source:HGNC Symbol;Acc:HGNC:49626]	-0.414797	-1.18744	0.833462	0.372746	0.772992	Unchanged
ENSG00000121053	EPX	protein_coding	eosinophil peroxidase [Source:HGNC Symbol;Acc:HGNC:3423]	-0.414899	-0.98061	0.805661	0.380672	0.777967	Unchanged
ENSG00000261341	LOC105372440	protein_coding	novel protein	-0.415509	-0.711671	1.17402	0.292175	0.708603	Unchanged
ENSG00000267698	NA	lncRNA	novel transcript, antisense to CLIP3 and THAP8	-0.415623	-0.0277432	1.95617	0.17808	0.599858	Unchanged
ENSG00000276337	NA	lncRNA	novel transcript, sense intronic to ZCCHC14	-0.415652	0.758839	3.58512	0.0736749	0.439716	Unchanged
ENSG00000269653	NA	lncRNA	novel transcript, sense intronic to SIPA1L3	-0.415792	-1.16941	0.859657	0.365497	0.766893	Unchanged
ENSG00000179168	GGN	protein_coding	gametogenetin [Source:HGNC Symbol;Acc:HGNC:18869]	-0.416107	-0.0887113	1.41923	0.248242	0.674427	Unchanged
ENSG00000235280	NA	lncRNA	MCF2L antisense RNA 1 [Source:HGNC Symbol;Acc:HGNC:39825]	-0.417031	-0.0756518	2.86763	0.106756	0.508421	Unchanged
ENSG00000143552	NUP210L	protein_coding	nucleoporin 210 like [Source:HGNC Symbol;Acc:HGNC:29915]	-0.41707	-0.654454	0.909639	0.352222	0.757688	Unchanged
ENSG00000154102	C16orf74	protein_coding	chromosome 16 open reading frame 74 [Source:HGNC Symbol;Acc:HGNC:23362]	-0.417086	1.00444	2.67651	0.118344	0.525736	Unchanged
ENSG00000232838	PET117	protein_coding	PET117 cytochrome c oxidase chaperone [Source:HGNC Symbol;Acc:HGNC:40045]	-0.417174	1.19374	6.07771	0.0234168	0.288469	Unchanged
ENSG00000100804	PSMB5	protein_coding	proteasome 20S subunit beta 5 [Source:HGNC Symbol;Acc:HGNC:9542]	-0.417253	6.57607	16.2531	0.000716513	0.0644081	Unchanged
ENSG00000196937	FAM3C	protein_coding	FAM3 metabolism regulating signaling molecule C [Source:HGNC Symbol;Acc:HGNC:18664]	-0.417451	3.75925	10.9091	0.00375192	0.141343	Unchanged
ENSG00000107984	DKK1	protein_coding	dickkopf WNT signaling pathway inhibitor 1 [Source:HGNC Symbol;Acc:HGNC:2891]	-0.417471	0.186239	1.99116	0.174431	0.595366	Unchanged
ENSG00000287507	NA	lncRNA	novel transcript, sense intronic to C21orf33and PDXKand MX2	-0.418447	-0.575163	1.12161	0.302889	0.717661	Unchanged
ENSG00000174788	PCP2	protein_coding	Purkinje cell protein 2 [Source:HGNC Symbol;Acc:HGNC:30209]	-0.418632	-1.18833	0.495522	0.490037	0.834875	Unchanged
ENSG00000168398	BDKRB2	protein_coding	bradykinin receptor B2 [Source:HGNC Symbol;Acc:HGNC:1030]	-0.418729	-0.5197	1.52428	0.232068	0.658196	Unchanged
ENSG00000123360	PDE1B	protein_coding	phosphodiesterase 1B [Source:HGNC Symbol;Acc:HGNC:8775]	-0.418791	0.650788	3.6538	0.0711888	0.434942	Unchanged
ENSG00000179958	DCTPP1	protein_coding	dCTP pyrophosphatase 1 [Source:HGNC Symbol;Acc:HGNC:28777]	-0.419045	5.7201	11.8745	0.00271668	0.123547	Unchanged
ENSG00000120049	KCNIP2	protein_coding	potassium voltage-gated channel interacting protein 2 [Source:HGNC Symbol;Acc:HGNC:15522]	-0.419414	1.28597	5.25343	0.0335297	0.328389	Unchanged
ENSG00000106153	CHCHD2	protein_coding	coiled-coil-helix-coiled-coil-helix domain containing 2 [Source:HGNC Symbol;Acc:HGNC:21645]	-0.419433	6.60912	11.2296	0.0033661	0.137523	Unchanged
ENSG00000197410	DCHS2	protein_coding	dachsous cadherin-related 2 [Source:HGNC Symbol;Acc:HGNC:23111]	-0.419797	1.15092	4.77997	0.0415477	0.35616	Unchanged
ENSG00000145506	NKD2	protein_coding	NKD inhibitor of WNT signaling pathway 2 [Source:HGNC Symbol;Acc:HGNC:17046]	-0.420502	3.5316	8.1773	0.0100492	0.205721	Unchanged
ENSG00000159753	CARMIL2	protein_coding	capping protein regulator and myosin 1 linker 2 [Source:HGNC Symbol;Acc:HGNC:27089]	-0.42112	3.50354	11.1104	0.00350422	0.137523	Unchanged
ENSG00000198406	NA	processed_pseudogene	basic leucine zipper and W2 domains 1 pseudogene 2 [Source:HGNC Symbol;Acc:HGNC:33954]	-0.421494	-1.03735	1.25901	0.275858	0.695642	Unchanged
ENSG00000271553	NA	lncRNA	novel transcript	-0.421551	-0.703648	1.18797	0.28941	0.706937	Unchanged
ENSG00000169594	BNC1	protein_coding	basonuclin 1 [Source:HGNC Symbol;Acc:HGNC:1081]	-0.421649	1.48994	3.60221	0.0730471	0.438605	Unchanged
ENSG00000137507	LRRC32	protein_coding	leucine rich repeat containing 32 [Source:HGNC Symbol;Acc:HGNC:4161]	-0.42184	0.0986997	1.19234	0.28855	0.706347	Unchanged
ENSG00000226950	DANCR	lncRNA	differentiation antagonizing non-protein coding RNA [Source:HGNC Symbol;Acc:HGNC:28964]	-0.421861	5.43015	21.979	0.000161284	0.0280803	Unchanged
ENSG00000088766	CRLS1	protein_coding	cardiolipin synthase 1 [Source:HGNC Symbol;Acc:HGNC:16148]	-0.422471	2.11016	6.75031	0.017682	0.256017	Unchanged
ENSG00000139574	NPFF	protein_coding	neuropeptide FF-amide peptide precursor [Source:HGNC Symbol;Acc:HGNC:7901]	-0.422483	-1.15237	1.26196	0.275314	0.695542	Unchanged
ENSG00000173825	TIGD3	protein_coding	tigger transposable element derived 3 [Source:HGNC Symbol;Acc:HGNC:18334]	-0.422971	0.921661	3.14513	0.0922306	0.47904	Unchanged
ENSG00000139372	TDG	protein_coding	thymine DNA glycosylase [Source:HGNC Symbol;Acc:HGNC:11700]	-0.423299	6.19004	13.2221	0.00176415	0.0994649	Unchanged
ENSG00000165474	GJB2	protein_coding	gap junction protein beta 2 [Source:HGNC Symbol;Acc:HGNC:4284]	-0.423554	1.65428	4.71377	0.0428344	0.36029	Unchanged
ENSG00000283696	NA	lncRNA	novel transcript	-0.423945	-0.386593	0.945655	0.343081	0.751011	Unchanged
ENSG00000196205	NA	processed_pseudogene	eukaryotic translation elongation factor 1 alpha 1 pseudogene 5 [Source:HGNC Symbol;Acc:HGNC:3200]	-0.424128	1.3914	3.423	0.0799545	0.451435	Unchanged
ENSG00000259422	LOC101929439	lncRNA	novel transcript, antisense to C15orf27	-0.424621	-0.988268	1.22279	0.282659	0.700192	Unchanged
ENSG00000130643	CALY	protein_coding	calcyon neuron specific vesicular protein [Source:HGNC Symbol;Acc:HGNC:17938]	-0.424648	0.876576	3.15116	0.0919419	0.47891	Unchanged
ENSG00000234695	TFPI2-DT	lncRNA	TFPI2 divergent transcript [Source:HGNC Symbol;Acc:HGNC:40581]	-0.424906	-0.658489	1.05288	0.317769	0.731034	Unchanged
ENSG00000120949	TNFRSF8	protein_coding	TNF receptor superfamily member 8 [Source:HGNC Symbol;Acc:HGNC:11923]	-0.425294	-0.781428	1.24512	0.27844	0.698029	Unchanged
ENSG00000136522	MRPL47	protein_coding	mitochondrial ribosomal protein L47 [Source:HGNC Symbol;Acc:HGNC:16652]	-0.425391	4.92294	25.5803	7.04947e-05	0.0148842	Unchanged
ENSG00000140511	HAPLN3	protein_coding	hyaluronan and proteoglycan link protein 3 [Source:HGNC Symbol;Acc:HGNC:21446]	-0.425768	4.43751	9.2491	0.00673433	0.177293	Unchanged
ENSG00000272079	NA	lncRNA	novel transcript	-0.425816	-0.224264	1.55713	0.22729	0.653514	Unchanged
ENSG00000272836	NA	lncRNA	novel transcript, antisense to SELO	-0.426728	-0.164407	2.01357	0.172142	0.593233	Unchanged
ENSG00000250731	NA	processed_pseudogene	tropomyosin 3 pseudogene 6 [Source:HGNC Symbol;Acc:HGNC:39169]	-0.426878	-1.14504	0.768867	0.391551	0.78362	Unchanged
ENSG00000149328	GLB1L2	protein_coding	galactosidase beta 1 like 2 [Source:HGNC Symbol;Acc:HGNC:25129]	-0.426901	5.28059	11.3995	0.00317969	0.134272	Unchanged
ENSG00000260803	NA	lncRNA	novel transcript	-0.427026	-1.28003	1.0322	0.322442	0.733789	Unchanged
ENSG00000259083	NA	lncRNA	novel transcript, antisense to PNN	-0.427027	-1.23212	1.04735	0.31901	0.731675	Unchanged
ENSG00000181781	ODF3L2	protein_coding	outer dense fiber of sperm tails 3 like 2 [Source:HGNC Symbol;Acc:HGNC:26841]	-0.427233	-0.645268	1.67788	0.210769	0.635421	Unchanged
ENSG00000149084	HSD17B12	protein_coding	hydroxysteroid 17-beta dehydrogenase 12 [Source:HGNC Symbol;Acc:HGNC:18646]	-0.428857	6.12056	12.4694	0.00223937	0.110035	Unchanged
ENSG00000214192	NA	processed_pseudogene	UBE2V1 pseudogene 2 [Source:HGNC Symbol;Acc:HGNC:32648]	-0.429423	-0.692917	1.19778	0.287487	0.705526	Unchanged
ENSG00000105341	DMAC2	protein_coding	distal membrane arm assembly complex 2 [Source:HGNC Symbol;Acc:HGNC:25496]	-0.429504	5.28037	15.2156	0.000965614	0.0734792	Unchanged
ENSG00000144649	GASK1A	protein_coding	golgi associated kinase 1A [Source:HGNC Symbol;Acc:HGNC:24485]	-0.429531	2.62787	11.5063	0.00306843	0.131717	Unchanged
ENSG00000043355	ZIC2	protein_coding	Zic family member 2 [Source:HGNC Symbol;Acc:HGNC:12873]	-0.429674	7.19157	30.9231	2.33186e-05	0.00650001	Unchanged
ENSG00000175130	MARCKSL1	protein_coding	MARCKS like 1 [Source:HGNC Symbol;Acc:HGNC:7142]	-0.431456	8.89123	15.5154	0.000884972	0.0717361	Unchanged
ENSG00000188368	PRR19	protein_coding	proline rich 19 [Source:HGNC Symbol;Acc:HGNC:33728]	-0.431639	0.631313	2.29937	0.145935	0.561417	Unchanged
ENSG00000145113	MUC4	protein_coding	mucin 4, cell surface associated [Source:HGNC Symbol;Acc:HGNC:7514]	-0.431734	-0.674598	0.965371	0.338219	0.746131	Unchanged
ENSG00000267470	ZNF571-AS1	lncRNA	ZNF571 antisense RNA 1 [Source:HGNC Symbol;Acc:HGNC:44324]	-0.432275	0.624073	2.05593	0.167914	0.586227	Unchanged
ENSG00000230131	NA	lncRNA	long intergenic non-protein coding RNA 2641 [Source:HGNC Symbol;Acc:HGNC:54125]	-0.432412	-1.16145	0.835107	0.372284	0.772667	Unchanged
ENSG00000258317	NA	lncRNA	novel transcript, antisense to ZC3H10 and ESYT1	-0.432463	-0.822685	1.61132	0.219678	0.644622	Unchanged
ENSG00000279667	NA	TEC	TEC	-0.432951	-0.708552	1.39183	0.252699	0.678333	Unchanged
ENSG00000151322	NPAS3	protein_coding	neuronal PAS domain protein 3 [Source:HGNC Symbol;Acc:HGNC:19311]	-0.433049	-0.317832	1.91909	0.182052	0.604314	Unchanged
ENSG00000159733	ZFYVE28	protein_coding	zinc finger FYVE-type containing 28 [Source:HGNC Symbol;Acc:HGNC:29334]	-0.433381	1.87142	6.22184	0.0220298	0.279733	Unchanged
ENSG00000128045	RASL11B	protein_coding	RAS like family 11 member B [Source:HGNC Symbol;Acc:HGNC:23804]	-0.433631	-0.548749	2.0046	0.173053	0.594795	Unchanged
ENSG00000163347	CLDN1	protein_coding	claudin 1 [Source:HGNC Symbol;Acc:HGNC:2032]	-0.434829	-0.16524	1.94085	0.179709	0.602502	Unchanged
ENSG00000283235	NA	lncRNA	novel transcript	-0.435241	-1.24189	0.916266	0.350514	0.756958	Unchanged
ENSG00000010626	LRRC23	protein_coding	leucine rich repeat containing 23 [Source:HGNC Symbol;Acc:HGNC:19138]	-0.435329	1.47446	6.36474	0.0207456	0.27297	Unchanged
ENSG00000155629	PIK3AP1	protein_coding	phosphoinositide-3-kinase adaptor protein 1 [Source:HGNC Symbol;Acc:HGNC:30034]	-0.436898	3.46854	15.5758	0.000869619	0.071058	Unchanged
ENSG00000124302	CHST8	protein_coding	carbohydrate sulfotransferase 8 [Source:HGNC Symbol;Acc:HGNC:15993]	-0.436966	2.20539	5.78895	0.0265033	0.300925	Unchanged
ENSG00000269176	NA	lncRNA	novel transcript, antisense to TAF6L	-0.437046	-0.538151	1.76977	0.199204	0.621154	Unchanged
ENSG00000204577	LILRB3	protein_coding	leukocyte immunoglobulin like receptor B3 [Source:HGNC Symbol;Acc:HGNC:6607]	-0.437061	1.16885	8.44298	0.00908362	0.202155	Unchanged
ENSG00000124212	PTGIS	protein_coding	prostaglandin I2 synthase [Source:HGNC Symbol;Acc:HGNC:9603]	-0.437341	-1.04441	1.43141	0.246293	0.673167	Unchanged
ENSG00000275833	NA	unprocessed_pseudogene	sulfatase modifying factor 2 (SUMF2) pseudogene	-0.437484	-0.776911	1.01384	0.326673	0.736819	Unchanged
ENSG00000196542	SPTSSB	protein_coding	serine palmitoyltransferase small subunit B [Source:HGNC Symbol;Acc:HGNC:24045]	-0.437514	-0.716996	1.30862	0.266894	0.68873	Unchanged
ENSG00000242689	CNTF	protein_coding	ciliary neurotrophic factor [Source:HGNC Symbol;Acc:HGNC:2169]	-0.438003	1.23057	7.0723	0.0155109	0.242247	Unchanged
ENSG00000259969	NA	lncRNA	novel transcript, overlapping C14orf37	-0.438063	-0.565708	2.32806	0.143582	0.557579	Unchanged
ENSG00000134153	EMC7	protein_coding	ER membrane protein complex subunit 7 [Source:HGNC Symbol;Acc:HGNC:24301]	-0.438458	4.89254	15.1862	0.00097398	0.0734792	Unchanged
ENSG00000171357	LURAP1	protein_coding	leucine rich adaptor protein 1 [Source:HGNC Symbol;Acc:HGNC:32327]	-0.438651	0.25981	1.89959	0.184185	0.606794	Unchanged
ENSG00000270923	TAS2R6P	processed_pseudogene	taste 2 receptor member 6 pseudogene [Source:HGNC Symbol;Acc:HGNC:20616]	-0.439098	-0.350037	1.36535	0.257107	0.682688	Unchanged
ENSG00000221953	LINC02897	lncRNA	chromosome 1 open reading frame 229 [Source:HGNC Symbol;Acc:HGNC:33759]	-0.439138	-0.494428	2.5002	0.130383	0.541761	Unchanged
ENSG00000170801	HTRA3	protein_coding	HtrA serine peptidase 3 [Source:HGNC Symbol;Acc:HGNC:30406]	-0.439164	2.53079	6.81851	0.017195	0.25332	Unchanged
ENSG00000176894	PXMP2	protein_coding	peroxisomal membrane protein 2 [Source:HGNC Symbol;Acc:HGNC:9716]	-0.439909	2.37484	7.50581	0.0130461	0.229026	Unchanged
ENSG00000141744	PNMT	protein_coding	phenylethanolamine N-methyltransferase [Source:HGNC Symbol;Acc:HGNC:9160]	-0.44037	-0.651117	1.22875	0.281524	0.699204	Unchanged
ENSG00000172901	LVRN	protein_coding	laeverin [Source:HGNC Symbol;Acc:HGNC:26904]	-0.440751	-1.07831	1.6559	0.213659	0.637466	Unchanged
ENSG00000272692	NA	lncRNA	novel transcript	-0.44097	1.32944	4.15739	0.0556535	0.395533	Unchanged
ENSG00000129991	TNNI3	protein_coding	troponin I3, cardiac type [Source:HGNC Symbol;Acc:HGNC:11947]	-0.44115	1.18688	6.39579	0.020478	0.272508	Unchanged
ENSG00000224985	NA	lncRNA	novel transcript	-0.441491	-0.542155	1.79186	0.196543	0.619107	Unchanged
ENSG00000148357	HMCN2	protein_coding	hemicentin 2 [Source:HGNC Symbol;Acc:HGNC:21293]	-0.441878	-1.25074	0.627327	0.438143	0.809126	Unchanged
ENSG00000038274	MAT2B	protein_coding	methionine adenosyltransferase 2B [Source:HGNC Symbol;Acc:HGNC:6905]	-0.442906	6.05257	30.9553	2.31724e-05	0.00650001	Unchanged
ENSG00000168481	LGI3	protein_coding	leucine rich repeat LGI family member 3 [Source:HGNC Symbol;Acc:HGNC:18711]	-0.443052	-0.847747	0.684716	0.418269	0.797553	Unchanged
ENSG00000101084	RAB5IF	protein_coding	RAB5 interacting factor [Source:HGNC Symbol;Acc:HGNC:15870]	-0.443562	3.71707	10.8025	0.00389105	0.143314	Unchanged
ENSG00000164258	NDUFS4	protein_coding	NADH:ubiquinone oxidoreductase subunit S4 [Source:HGNC Symbol;Acc:HGNC:7711]	-0.443715	3.94847	25.2844	7.52496e-05	0.0157055	Unchanged
ENSG00000229337	NA	lncRNA	novel transcript	-0.443721	0.341177	2.72965	0.114978	0.521508	Unchanged
ENSG00000131097	HIGD1B	protein_coding	HIG1 hypoxia inducible domain family member 1B [Source:HGNC Symbol;Acc:HGNC:24318]	-0.444451	-0.113125	1.73227	0.203824	0.626977	Unchanged
ENSG00000185155	MIXL1	protein_coding	Mix paired-like homeobox [Source:HGNC Symbol;Acc:HGNC:13363]	-0.444471	1.71555	7.41316	0.0135334	0.232049	Unchanged
ENSG00000184163	C1QTNF12	protein_coding	C1q and TNF related 12 [Source:HGNC Symbol;Acc:HGNC:32308]	-0.444719	-0.31778	2.33862	0.142727	0.557433	Unchanged
ENSG00000115380	EFEMP1	protein_coding	EGF containing fibulin extracellular matrix protein 1 [Source:HGNC Symbol;Acc:HGNC:3218]	-0.444919	1.13247	4.69226	0.0432623	0.361571	Unchanged
ENSG00000131015	ULBP2	protein_coding	UL16 binding protein 2 [Source:HGNC Symbol;Acc:HGNC:14894]	-0.445163	2.66679	17.2697	0.000539842	0.0564175	Unchanged
ENSG00000249353	NA	processed_pseudogene	nucleophosmin 1 pseudogene 27 [Source:HGNC Symbol;Acc:HGNC:45206]	-0.44546	3.13578	14.7037	0.00112293	0.0805933	Unchanged
ENSG00000185986	NA	transcribed_unprocessed_pseudogene	succinate dehydrogenase complex flavoprotein subunit A pseudogene 3 [Source:HGNC Symbol;Acc:HGNC:18781]	-0.445667	-1.01959	1.4437	0.244348	0.671337	Unchanged
ENSG00000262814	MRPL12	protein_coding	mitochondrial ribosomal protein L12 [Source:HGNC Symbol;Acc:HGNC:10378]	-0.446099	5.07969	10.4999	0.00431814	0.149171	Unchanged
ENSG00000260086	NA	lncRNA	novel transcript	-0.446223	-0.395422	2.45621	0.133612	0.547288	Unchanged
ENSG00000279792	NA	TEC	TEC	-0.446749	0.760316	2.6135	0.122488	0.533287	Unchanged
ENSG00000273240	NA	lncRNA	novel transcript	-0.446856	-1.11068	1.27731	0.272506	0.693898	Unchanged
ENSG00000085662	AKR1B1	protein_coding	aldo-keto reductase family 1 member B [Source:HGNC Symbol;Acc:HGNC:381]	-0.447227	7.12028	13.6002	0.00156864	0.0957751	Unchanged
ENSG00000277214	NA	lncRNA	novel transcript	-0.447228	-1.20607	1.24413	0.278625	0.698029	Unchanged
ENSG00000171421	MRPL36	protein_coding	mitochondrial ribosomal protein L36 [Source:HGNC Symbol;Acc:HGNC:14490]	-0.447407	4.00363	17.0038	0.000580847	0.0589219	Unchanged
ENSG00000273008	NA	lncRNA	CSGALNACT2 divergent transcript [Source:HGNC Symbol;Acc:HGNC:55174]	-0.447747	-0.232669	2.97167	0.105478	0.505616	Unchanged
ENSG00000265443	NA	lncRNA	novel transcript	-0.448001	-0.64513	1.34184	0.261104	0.685293	Unchanged
ENSG00000102387	TAF7L	protein_coding	TATA-box binding protein associated factor 7 like [Source:HGNC Symbol;Acc:HGNC:11548]	-0.448962	1.14973	4.66712	0.0437685	0.36283	Unchanged
ENSG00000184986	TMEM121	protein_coding	transmembrane protein 121 [Source:HGNC Symbol;Acc:HGNC:20511]	-0.449774	2.48941	8.35199	0.00940209	0.203013	Unchanged
ENSG00000004776	HSPB6	protein_coding	heat shock protein family B (small) member 6 [Source:HGNC Symbol;Acc:HGNC:26511]	-0.450489	-0.590512	1.84054	0.190835	0.613853	Unchanged
ENSG00000188992	LIPI	protein_coding	lipase I [Source:HGNC Symbol;Acc:HGNC:18821]	-0.450657	-0.822996	1.28717	0.270722	0.692587	Unchanged
ENSG00000182568	SATB1	protein_coding	SATB homeobox 1 [Source:HGNC Symbol;Acc:HGNC:10541]	-0.450941	4.2301	13.3147	0.00171386	0.0982802	Unchanged
ENSG00000127824	TUBA4A	protein_coding	tubulin alpha 4a [Source:HGNC Symbol;Acc:HGNC:12407]	-0.451217	2.56609	12.6052	0.00214405	0.106968	Unchanged
ENSG00000157111	TMEM171	protein_coding	transmembrane protein 171 [Source:HGNC Symbol;Acc:HGNC:27031]	-0.451457	1.13276	5.61192	0.0286225	0.309915	Unchanged
ENSG00000218233	NA	unitary_pseudogene	nephrocan, pseudogene [Source:HGNC Symbol;Acc:HGNC:33184]	-0.45195	-0.509947	2.13711	0.160162	0.579675	Unchanged
ENSG00000231466	NA	processed_pseudogene	PHD finger protein 10 (PHF10) pseudogene	-0.452067	0.597668	1.7583	0.200602	0.622018	Unchanged
ENSG00000139211	AMIGO2	protein_coding	adhesion molecule with Ig like domain 2 [Source:HGNC Symbol;Acc:HGNC:24073]	-0.452749	0.745942	5.28824	0.0330135	0.326681	Unchanged
ENSG00000229321	NA	lncRNA	novel transcript	-0.453391	-0.567917	1.4765	0.23925	0.665743	Unchanged
ENSG00000127528	KLF2	protein_coding	Kruppel like factor 2 [Source:HGNC Symbol;Acc:HGNC:6347]	-0.453903	1.54169	5.14927	0.0351301	0.334681	Unchanged
ENSG00000181817	LSM10	protein_coding	LSM10, U7 small nuclear RNA associated [Source:HGNC Symbol;Acc:HGNC:17562]	-0.45447	4.406	11.2078	0.00339094	0.137523	Unchanged
ENSG00000159648	TEPP	protein_coding	testis, prostate and placenta expressed [Source:HGNC Symbol;Acc:HGNC:33745]	-0.455488	-0.528825	1.79763	0.195856	0.61828	Unchanged
ENSG00000239264	TXNDC5	protein_coding	thioredoxin domain containing 5 [Source:HGNC Symbol;Acc:HGNC:21073]	-0.456314	3.71484	11.2194	0.00337769	0.137523	Unchanged
ENSG00000268006	PTOV1-AS1	lncRNA	PTOV1 antisense RNA 1 [Source:HGNC Symbol;Acc:HGNC:44174]	-0.456329	1.21834	7.69863	0.0120937	0.223067	Unchanged
ENSG00000280269	NA	TEC	TEC	-0.45636	-0.990888	1.28286	0.2715	0.692987	Unchanged
ENSG00000125931	CITED1	protein_coding	Cbp/p300 interacting transactivator with Glu/Asp rich carboxy-terminal domain 1 [Source:HGNC Symbol;Acc:HGNC:1986]	-0.456943	0.885429	4.66258	0.0438607	0.36283	Unchanged
ENSG00000158050	DUSP2	protein_coding	dual specificity phosphatase 2 [Source:HGNC Symbol;Acc:HGNC:3068]	-0.457658	1.15633	3.80012	0.0662097	0.422465	Unchanged
ENSG00000127329	PTPRB	protein_coding	protein tyrosine phosphatase receptor type B [Source:HGNC Symbol;Acc:HGNC:9665]	-0.457742	1.00467	5.20946	0.034195	0.330399	Unchanged
ENSG00000277758	LOC102724488	protein_coding	novel protein identical to synaptotagmin XV	-0.457904	1.74302	13.6316	0.0015535	0.0957751	Unchanged
ENSG00000173678	SPDYE2B	protein_coding	speedy/RINGO cell cycle regulator family member E2B [Source:HGNC Symbol;Acc:HGNC:48334]	-0.458303	-1.09461	1.13357	0.300396	0.71654	Unchanged
ENSG00000108786	HSD17B1	protein_coding	hydroxysteroid 17-beta dehydrogenase 1 [Source:HGNC Symbol;Acc:HGNC:5210]	-0.45919	-1.19277	0.741892	0.399826	0.788414	Unchanged
ENSG00000202058	RN7SKP80	misc_RNA	RN7SK pseudogene 80 [Source:HGNC Symbol;Acc:HGNC:45804]	-0.460208	-1.25018	1.18397	0.290199	0.707496	Unchanged
ENSG00000117862	TXNDC12	protein_coding	thioredoxin domain containing 12 [Source:HGNC Symbol;Acc:HGNC:24626]	-0.460567	2.53974	10.0535	0.005047	0.158199	Unchanged
ENSG00000233296	TMEM18-DT	lncRNA	TMEM18 divergent transcript [Source:HGNC Symbol;Acc:HGNC:54481]	-0.460611	-0.765803	1.56739	0.225823	0.651701	Unchanged
ENSG00000285130	NA	protein_coding	novel protein	-0.460857	0.128657	3.94692	0.0616148	0.411778	Unchanged
ENSG00000288704	NA	lncRNA	novel transcript, antisense to MIDN	-0.46136	-0.245102	2.34153	0.142493	0.557433	Unchanged
ENSG00000188051	TMEM221	protein_coding	transmembrane protein 221 [Source:HGNC Symbol;Acc:HGNC:21943]	-0.462945	-0.097244	1.80612	0.194849	0.61768	Unchanged
ENSG00000188404	SELL	protein_coding	selectin L [Source:HGNC Symbol;Acc:HGNC:10720]	-0.463189	-0.73851	1.3717	0.256041	0.682001	Unchanged
ENSG00000223799	NA	lncRNA	IL10RB divergent transcript [Source:HGNC Symbol;Acc:HGNC:44303]	-0.463635	-0.693668	1.6591	0.213235	0.636975	Unchanged
ENSG00000269473	NA	lncRNA	ZNF132 divergent transcript [Source:HGNC Symbol;Acc:HGNC:55273]	-0.464137	1.53142	7.6946	0.0121128	0.223067	Unchanged
ENSG00000106003	LFNG	protein_coding	LFNG O-fucosylpeptide 3-beta-N-acetylglucosaminyltransferase [Source:HGNC Symbol;Acc:HGNC:6560]	-0.464457	0.446816	3.53491	0.0755564	0.44195	Unchanged
ENSG00000186399	GOLGA8R	protein_coding	golgin A8 family member R [Source:HGNC Symbol;Acc:HGNC:44407]	-0.464755	-1.18848	1.12373	0.302445	0.717661	Unchanged
ENSG00000277901	NA	lncRNA	novel transcript	-0.465129	-1.27794	1.15568	0.295865	0.712438	Unchanged
ENSG00000047648	ARHGAP6	protein_coding	Rho GTPase activating protein 6 [Source:HGNC Symbol;Acc:HGNC:676]	-0.465301	-1.18715	1.28668	0.27081	0.692587	Unchanged
ENSG00000164128	NPY1R	protein_coding	neuropeptide Y receptor Y1 [Source:HGNC Symbol;Acc:HGNC:7956]	-0.465838	2.27672	6.90924	0.0165704	0.250254	Unchanged
ENSG00000205143	ARID3C	protein_coding	AT-rich interaction domain 3C [Source:HGNC Symbol;Acc:HGNC:21209]	-0.466314	-0.643422	1.4856	0.23786	0.664779	Unchanged
ENSG00000275413	NA	lncRNA	novel transcript, antisense to TTC19	-0.466981	-0.364388	1.62133	0.218309	0.643307	Unchanged
ENSG00000006468	ETV1	protein_coding	ETS variant transcription factor 1 [Source:HGNC Symbol;Acc:HGNC:3490]	-0.467574	0.70586	5.26726	0.0333236	0.327443	Unchanged
ENSG00000106004	HOXA5	protein_coding	homeobox A5 [Source:HGNC Symbol;Acc:HGNC:5106]	-0.468455	6.39521	48.4298	1.26464e-06	0.00063787	Unchanged
ENSG00000105289	TJP3	protein_coding	tight junction protein 3 [Source:HGNC Symbol;Acc:HGNC:11829]	-0.46855	0.246127	4.08266	0.0576907	0.399687	Unchanged
ENSG00000183134	PTGDR2	protein_coding	prostaglandin D2 receptor 2 [Source:HGNC Symbol;Acc:HGNC:4502]	-0.468743	-0.943653	1.22555	0.282134	0.699905	Unchanged
ENSG00000261790	NA	lncRNA	novel transcript	-0.468922	-0.612145	1.74771	0.201905	0.623866	Unchanged
ENSG00000273419	NA	lncRNA	novel transcript, antisense to ZNF862	-0.469353	-1.01809	1.19986	0.287079	0.705003	Unchanged
ENSG00000225762	NA	lncRNA	long intergenic non-protein coding RNA 1389 [Source:HGNC Symbol;Acc:HGNC:50661]	-0.469562	-0.473238	1.66108	0.212974	0.636975	Unchanged
ENSG00000141753	IGFBP4	protein_coding	insulin like growth factor binding protein 4 [Source:HGNC Symbol;Acc:HGNC:5473]	-0.469649	2.64546	7.98995	0.0107993	0.213408	Unchanged
ENSG00000213371	NAP1L1P3	processed_pseudogene	nucleosome assembly protein 1 like 1 pseudogene 3 [Source:HGNC Symbol;Acc:HGNC:38007]	-0.469812	-1.05227	1.224	0.282428	0.700018	Unchanged
ENSG00000122035	RASL11A	protein_coding	RAS like family 11 member A [Source:HGNC Symbol;Acc:HGNC:23802]	-0.469916	2.39226	9.19666	0.00686452	0.178867	Unchanged
ENSG00000223561	LOC646588	lncRNA	novel transcript	-0.471745	-0.691022	1.88733	0.185542	0.608416	Unchanged
ENSG00000261118	NA	lncRNA	novel transcript, antisense to SPG7	-0.472403	-0.221984	2.14898	0.159067	0.578014	Unchanged
ENSG00000167920	KRT10-AS1	lncRNA	transmembrane protein 99 (putative) [Source:HGNC Symbol;Acc:HGNC:28305]	-0.472731	3.12671	11.0292	0.0036018	0.138563	Unchanged
ENSG00000154316	TDH	transcribed_unitary_pseudogene	L-threonine dehydrogenase (pseudogene) [Source:HGNC Symbol;Acc:HGNC:15547]	-0.473233	0.583835	2.66432	0.119132	0.526583	Unchanged
ENSG00000137970	RPL7P9	processed_pseudogene	ribosomal protein L7 pseudogene 9 [Source:HGNC Symbol;Acc:HGNC:37028]	-0.473446	-0.876169	1.34829	0.26	0.684015	Unchanged
ENSG00000261949	GFY	protein_coding	golgi associated olfactory signaling regulator [Source:HGNC Symbol;Acc:HGNC:44663]	-0.474501	-0.777779	1.55252	0.227952	0.653997	Unchanged
ENSG00000164556	FAM183BP	processed_pseudogene	family with sequence similarity 183 member B, pseudogene [Source:HGNC Symbol;Acc:HGNC:34511]	-0.476093	-0.708667	2.18717	0.1556	0.573024	Unchanged
ENSG00000210741	MIR196A1	miRNA	microRNA 196a-1 [Source:HGNC Symbol;Acc:HGNC:31567]	-0.476111	-1.01933	1.49526	0.236397	0.662933	Unchanged
ENSG00000247950	SEC24B-AS1	lncRNA	SEC24B antisense RNA 1 [Source:HGNC Symbol;Acc:HGNC:44003]	-0.476271	0.110424	4.96391	0.0381979	0.347184	Unchanged
ENSG00000233328	NA	processed_pseudogene	profilin 1 pseudogene 1 [Source:HGNC Symbol;Acc:HGNC:42989]	-0.477682	-0.469102	1.34259	0.260976	0.685293	Unchanged
ENSG00000258168	NA	lncRNA	novel transcript, antisense to PTPRB	-0.47803	-1.2323	0.943908	0.343517	0.751143	Unchanged
ENSG00000125968	ID1	protein_coding	inhibitor of DNA binding 1, HLH protein [Source:HGNC Symbol;Acc:HGNC:5360]	-0.478598	2.59195	7.64728	0.0123395	0.224285	Unchanged
ENSG00000285257	NA	unprocessed_pseudogene	synaptotagmin 15 (SYT15) pseudogene	-0.478656	-0.433611	1.96058	0.177616	0.599432	Unchanged
ENSG00000167766	ZNF83	protein_coding	zinc finger protein 83 [Source:HGNC Symbol;Acc:HGNC:13158]	-0.478952	0.756429	5.40191	0.0313897	0.319884	Unchanged
ENSG00000279549	NA	TEC	novel transcript	-0.479202	-0.579029	2.41486	0.136735	0.551619	Unchanged
ENSG00000174059	CD34	protein_coding	CD34 molecule [Source:HGNC Symbol;Acc:HGNC:1662]	-0.4795	-0.847352	1.82752	0.192341	0.615551	Unchanged
ENSG00000286237	ARMCX5-GPRASP2	protein_coding	ARMCX5-GPRASP2 readthrough [Source:NCBI gene (formerly Entrezgene);Acc:100528062]	-0.480235	-1.16953	1.05441	0.317426	0.730624	Unchanged
ENSG00000164484	TMEM200A	protein_coding	transmembrane protein 200A [Source:HGNC Symbol;Acc:HGNC:21075]	-0.482144	0.194572	3.00854	0.0990681	0.492979	Unchanged
ENSG00000105472	CLEC11A	protein_coding	C-type lectin domain containing 11A [Source:HGNC Symbol;Acc:HGNC:10576]	-0.482734	2.85192	7.3852	0.0136845	0.232227	Unchanged
ENSG00000168140	VASN	protein_coding	vasorin [Source:HGNC Symbol;Acc:HGNC:18517]	-0.485125	2.3554	10.8479	0.00383108	0.142259	Unchanged
ENSG00000203684	IBA57-DT	lncRNA	IBA57 divergent transcript [Source:HGNC Symbol;Acc:HGNC:32062]	-0.4856	-0.401828	1.92595	0.18131	0.603702	Unchanged
ENSG00000135447	PPP1R1A	protein_coding	protein phosphatase 1 regulatory inhibitor subunit 1A [Source:HGNC Symbol;Acc:HGNC:9286]	-0.485742	1.28644	7.14933	0.0150371	0.240126	Unchanged
ENSG00000139292	LGR5	protein_coding	leucine rich repeat containing G protein-coupled receptor 5 [Source:HGNC Symbol;Acc:HGNC:4504]	-0.485764	2.05316	14.3657	0.00124234	0.0858516	Unchanged
ENSG00000183248	PRR36	protein_coding	proline rich 36 [Source:HGNC Symbol;Acc:HGNC:26172]	-0.485989	1.85625	5.33197	0.0323777	0.324431	Unchanged
ENSG00000268670	NA	lncRNA	novel transcript, sense intronic to ZBTB7A	-0.486686	0.46005	5.27155	0.0332599	0.327157	Unchanged
ENSG00000255921	NA	lncRNA	novel transcript, antisense to BCAT1	-0.486909	-0.694233	1.63968	0.215825	0.640247	Unchanged
ENSG00000151615	POU4F2	protein_coding	POU class 4 homeobox 2 [Source:HGNC Symbol;Acc:HGNC:9219]	-0.487198	-0.146304	3.07371	0.0957342	0.486615	Unchanged
ENSG00000249328	LOC101927040	lncRNA	novel transcript	-0.487824	-0.800213	1.42875	0.246717	0.673362	Unchanged
ENSG00000078795	PKD2L2	protein_coding	polycystin 2 like 2, transient receptor potential cation channel [Source:HGNC Symbol;Acc:HGNC:9012]	-0.488305	-0.227119	2.19829	0.154608	0.572285	Unchanged
ENSG00000132967	HMGB1P5	transcribed_processed_pseudogene	high mobility group box 1 pseudogene 5 [Source:HGNC Symbol;Acc:HGNC:4997]	-0.488366	2.01627	11.2707	0.00331997	0.137319	Unchanged
ENSG00000158715	SLC45A3	protein_coding	solute carrier family 45 member 3 [Source:HGNC Symbol;Acc:HGNC:8642]	-0.48857	3.29383	11.8847	0.00270757	0.123528	Unchanged
ENSG00000152580	IGSF10	protein_coding	immunoglobulin superfamily member 10 [Source:HGNC Symbol;Acc:HGNC:26384]	-0.489189	1.24303	4.91768	0.0390099	0.348422	Unchanged
ENSG00000134595	SOX3	protein_coding	SRY-box transcription factor 3 [Source:HGNC Symbol;Acc:HGNC:11199]	-0.489962	-0.337341	1.52853	0.231442	0.65757	Unchanged
ENSG00000132622	HSPA12B	protein_coding	heat shock protein family A (Hsp70) member 12B [Source:HGNC Symbol;Acc:HGNC:16193]	-0.490225	1.02558	7.39735	0.0136186	0.232227	Unchanged
ENSG00000260903	XKR7	protein_coding	XK related 7 [Source:HGNC Symbol;Acc:HGNC:23062]	-0.490642	-0.134754	1.21695	0.283777	0.701733	Unchanged
ENSG00000078814	MYH7B	protein_coding	myosin heavy chain 7B [Source:HGNC Symbol;Acc:HGNC:15906]	-0.491322	0.295001	3.29405	0.0853973	0.464843	Unchanged
ENSG00000256060	TRAPPC2B	protein_coding	trafficking protein particle complex 2B [Source:HGNC Symbol;Acc:HGNC:10710]	-0.491618	0.735769	2.80971	0.11012	0.514782	Unchanged
ENSG00000168913	ENHO	protein_coding	energy homeostasis associated [Source:HGNC Symbol;Acc:HGNC:24838]	-0.491745	1.73475	6.24355	0.0218292	0.278946	Unchanged
ENSG00000172336	POP7	protein_coding	POP7 homolog, ribonuclease P/MRP subunit [Source:HGNC Symbol;Acc:HGNC:19949]	-0.492	5.69636	18.6385	0.000373691	0.0458257	Unchanged
ENSG00000253200	NA	lncRNA	novel transcript, antisense to KIAA1967	-0.492185	0.845359	3.51096	0.0764734	0.44391	Unchanged
ENSG00000115561	CHMP3	protein_coding	charged multivesicular body protein 3 [Source:HGNC Symbol;Acc:HGNC:29865]	-0.492252	5.42639	45.6523	1.89836e-06	0.000907118	Unchanged
ENSG00000166148	AVPR1A	protein_coding	arginine vasopressin receptor 1A [Source:HGNC Symbol;Acc:HGNC:895]	-0.492271	0.106158	2.50981	0.12969	0.540879	Unchanged
ENSG00000272033	NA	lncRNA	novel transcript, sense intronic to POU2F1	-0.492482	-1.03406	1.19346	0.28833	0.706111	Unchanged
ENSG00000257497	NA	lncRNA	novel transcript, antisense to GLIPR1	-0.492575	2.862	10.9143	0.00374525	0.141343	Unchanged
ENSG00000179603	GRM8	protein_coding	glutamate metabotropic receptor 8 [Source:HGNC Symbol;Acc:HGNC:4600]	-0.493066	-0.881476	1.3292	0.263287	0.687219	Unchanged
ENSG00000008056	SYN1	protein_coding	synapsin I [Source:HGNC Symbol;Acc:HGNC:11494]	-0.493501	1.26447	4.52176	0.046832	0.370696	Unchanged
ENSG00000267254	ZNF790-AS1	lncRNA	ZNF790 antisense RNA 1 [Source:HGNC Symbol;Acc:HGNC:27617]	-0.494584	0.45801	2.7032	0.116639	0.523721	Unchanged
ENSG00000260528	NA	lncRNA	family with sequence similarity 157 member C [Source:HGNC Symbol;Acc:HGNC:34081]	-0.494797	-0.708935	2.16616	0.157495	0.575342	Unchanged
ENSG00000135406	PRPH	protein_coding	peripherin [Source:HGNC Symbol;Acc:HGNC:9461]	-0.495893	0.156244	2.55403	0.126558	0.536976	Unchanged
ENSG00000246705	H2AJ	protein_coding	H2A.J histone [Source:HGNC Symbol;Acc:HGNC:14456]	-0.498554	2.07486	8.53473	0.00877467	0.200113	Unchanged
ENSG00000104826	LHB	protein_coding	luteinizing hormone subunit beta [Source:HGNC Symbol;Acc:HGNC:6584]	-0.498778	-0.209111	2.24456	0.150563	0.568456	Unchanged
ENSG00000235903	CPB2-AS1	lncRNA	CPB2 antisense RNA 1 [Source:HGNC Symbol;Acc:HGNC:39898]	-0.500213	0.977431	4.79284	0.0413027	0.35616	Unchanged
ENSG00000242104	NA	transcribed_unitary_pseudogene	long intergenic non-protein coding RNA 2618 [Source:HGNC Symbol;Acc:HGNC:54091]	-0.500577	-0.878149	2.446	0.139003	0.554659	Unchanged
ENSG00000243960	NA	lncRNA	novel transcript	-0.500854	0.168241	3.41395	0.080323	0.452382	Unchanged
ENSG00000114638	UPK1B	protein_coding	uroplakin 1B [Source:HGNC Symbol;Acc:HGNC:12578]	-0.500875	-0.80026	1.34591	0.260407	0.68459	Unchanged
ENSG00000198134	NA	processed_pseudogene	prothymosin alpha pseudogene 9 [Source:HGNC Symbol;Acc:HGNC:34054]	-0.50099	1.3229	11.5726	0.00300152	0.130075	Unchanged
ENSG00000280310	NA	TEC	tec	-0.501572	-0.358923	2.49509	0.130753	0.542665	Unchanged
ENSG00000278952	NA	TEC	TEC	-0.50261	-0.360979	2.64875	0.120149	0.528925	Unchanged
ENSG00000228084	NA	lncRNA	novel transcript	-0.503063	-0.861924	2.01479	0.172018	0.593146	Unchanged
ENSG00000152128	TMEM163	protein_coding	transmembrane protein 163 [Source:HGNC Symbol;Acc:HGNC:25380]	-0.503154	0.530548	4.71559	0.0427985	0.36029	Unchanged
ENSG00000279078	SND1-IT1	lncRNA	SND1 intronic transcript 1 [Source:HGNC Symbol;Acc:HGNC:24158]	-0.503951	-0.97263	1.10804	0.30575	0.72092	Unchanged
ENSG00000099377	HSD3B7	protein_coding	hydroxy-delta-5-steroid dehydrogenase, 3 beta- and steroid delta-isomerase 7 [Source:HGNC Symbol;Acc:HGNC:18324]	-0.504542	0.0219809	3.06905	0.0959681	0.486677	Unchanged
ENSG00000198937	CCDC167	protein_coding	coiled-coil domain containing 167 [Source:HGNC Symbol;Acc:HGNC:21239]	-0.505699	3.13578	8.97783	0.00743901	0.185133	Unchanged
ENSG00000042062	RIPOR3	protein_coding	RIPOR family member 3 [Source:HGNC Symbol;Acc:HGNC:16168]	-0.505978	-0.222026	1.53718	0.230176	0.655922	Unchanged
ENSG00000272767	JMJD1C-AS1	lncRNA	JMJD1C antisense RNA 1 [Source:HGNC Symbol;Acc:HGNC:28222]	-0.506278	-0.978768	1.408	0.250057	0.676076	Unchanged
ENSG00000137265	IRF4	protein_coding	interferon regulatory factor 4 [Source:HGNC Symbol;Acc:HGNC:6119]	-0.506686	-1.06929	1.44345	0.244387	0.671342	Unchanged
ENSG00000272148	NA	lncRNA	novel transcript, antisense to AGBL5	-0.509054	-0.713662	1.48511	0.237935	0.664886	Unchanged
ENSG00000223865	HLA-DPB1	protein_coding	major histocompatibility complex, class II, DP beta 1 [Source:HGNC Symbol;Acc:HGNC:4940]	-0.509233	0.62378	5.71162	0.0274063	0.304555	Unchanged
ENSG00000272787	NA	lncRNA	novel transcript	-0.509475	0.664745	7.5321	0.0130097	0.229026	Unchanged
ENSG00000226849	NA	lncRNA	novel transcript	-0.509725	-0.943768	1.16639	0.293702	0.710172	Unchanged
ENSG00000279129	NA	TEC	TEC	-0.509864	-0.813615	1.22979	0.281327	0.699006	Unchanged
ENSG00000255337	TMEM123-DT	lncRNA	novel transcript	-0.510103	-0.655104	2.19308	0.155072	0.572742	Unchanged
ENSG00000196646	ZNF136	protein_coding	zinc finger protein 136 [Source:HGNC Symbol;Acc:HGNC:12920]	-0.510932	2.95037	13.5017	0.00161712	0.0971025	Unchanged
ENSG00000250120	PCDHA10	protein_coding	protocadherin alpha 10 [Source:HGNC Symbol;Acc:HGNC:8664]	-0.511068	-0.673603	2.74859	0.113806	0.52126	Unchanged
ENSG00000123364	HOXC13	protein_coding	homeobox C13 [Source:HGNC Symbol;Acc:HGNC:5125]	-0.511443	3.44516	13.8674	0.001445	0.0931833	Unchanged
ENSG00000273998	NA	lncRNA	novel transcript	-0.512472	-0.734174	1.50265	0.235284	0.661638	Unchanged
ENSG00000121579	NAA50	protein_coding	N-alpha-acetyltransferase 50, NatE catalytic subunit [Source:HGNC Symbol;Acc:HGNC:29533]	-0.512472	8.77872	19.0065	0.000339338	0.0443288	Down
ENSG00000249853	HS3ST5	protein_coding	heparan sulfate-glucosamine 3-sulfotransferase 5 [Source:HGNC Symbol;Acc:HGNC:19419]	-0.513136	-0.404642	2.50892	0.129754	0.540879	Unchanged
ENSG00000240207	NA	lncRNA	novel transcript, antisense to RARRES1	-0.513785	-0.239794	1.70633	0.2071	0.631218	Unchanged
ENSG00000179967	NA	processed_pseudogene	protein phosphatase 1 regulatory inhibitor subunit 14B pseudogene 3 [Source:HGNC Symbol;Acc:HGNC:16330]	-0.515341	1.83198	10.0112	0.00512286	0.158199	Unchanged
ENSG00000284753	EEF1AKMT4	protein_coding	EEF1A lysine methyltransferase 4 [Source:HGNC Symbol;Acc:HGNC:53611]	-0.515783	1.3486	6.99043	0.016033	0.24485	Unchanged
ENSG00000255559	ZNF252P-AS1	lncRNA	ZNF252P antisense RNA 1 [Source:HGNC Symbol;Acc:HGNC:27821]	-0.5172	-0.615333	1.82085	0.193119	0.616432	Unchanged
ENSG00000128626	MRPS12	protein_coding	mitochondrial ribosomal protein S12 [Source:HGNC Symbol;Acc:HGNC:10380]	-0.517377	4.76256	15.9993	0.000770085	0.0669052	Unchanged
ENSG00000284862	CCDC39	protein_coding	coiled-coil domain containing 39 [Source:HGNC Symbol;Acc:HGNC:25244]	-0.518993	-0.856868	1.61605	0.21903	0.64381	Unchanged
ENSG00000163501	IHH	protein_coding	Indian hedgehog signaling molecule [Source:HGNC Symbol;Acc:HGNC:5956]	-0.519357	-0.882853	1.79335	0.196365	0.619107	Unchanged
ENSG00000188828	NA	transcribed_unitary_pseudogene	glycine receptor alpha 4 (pseudogene) [Source:HGNC Symbol;Acc:HGNC:31715]	-0.520215	-0.756713	2.20226	0.154256	0.572285	Unchanged
ENSG00000248473	LINC01962	lncRNA	long intergenic non-protein coding RNA 1962 [Source:HGNC Symbol;Acc:HGNC:52787]	-0.520746	-0.98779	1.78151	0.197784	0.620146	Unchanged
ENSG00000261766	NA	lncRNA	novel transcript, antisense to SH2B1	-0.520771	0.303376	4.84429	0.0403397	0.353736	Unchanged
ENSG00000214389	RPS3AP26	processed_pseudogene	RPS3A pseudogene 26 [Source:HGNC Symbol;Acc:HGNC:36513]	-0.521362	3.76311	1.71363	0.206172	0.629838	Unchanged
ENSG00000176092	CRYBG2	protein_coding	crystallin beta-gamma domain containing 2 [Source:HGNC Symbol;Acc:HGNC:17295]	-0.521415	0.073429	2.07193	0.16635	0.585499	Unchanged
ENSG00000248890	HHIP-AS1	lncRNA	HHIP antisense RNA 1 [Source:HGNC Symbol;Acc:HGNC:44182]	-0.521757	0.364109	4.44576	0.048531	0.374671	Unchanged
ENSG00000258359	NA	processed_pseudogene	PEST containing nuclear protein pseudogene 1 [Source:HGNC Symbol;Acc:HGNC:32440]	-0.522817	-0.806897	1.4574	0.242202	0.669064	Unchanged
ENSG00000181524	RPL24P4	processed_pseudogene	RPL24 pseudogene 4 [Source:HGNC Symbol;Acc:HGNC:21371]	-0.522853	0.305814	4.5177	0.0469211	0.371077	Unchanged
ENSG00000069482	GAL	protein_coding	galanin and GMAP prepropeptide [Source:HGNC Symbol;Acc:HGNC:4114]	-0.524947	5.67123	18.5013	0.00038747	0.0462874	Down
ENSG00000197140	ADAM32	protein_coding	ADAM metallopeptidase domain 32 [Source:HGNC Symbol;Acc:HGNC:15479]	-0.525115	0.156952	2.23384	0.151489	0.56954	Unchanged
ENSG00000169894	MUC3A	protein_coding	mucin 3A, cell surface associated [Source:HGNC Symbol;Acc:HGNC:7513]	-0.525471	0.111557	2.86947	0.106652	0.50829	Unchanged
ENSG00000242071	RPL7AP6	processed_pseudogene	ribosomal protein L7a pseudogene 6 [Source:HGNC Symbol;Acc:HGNC:19785]	-0.525933	-0.889787	1.96754	0.176885	0.598113	Unchanged
ENSG00000106006	HOXA6	protein_coding	homeobox A6 [Source:HGNC Symbol;Acc:HGNC:5107]	-0.526559	4.20942	27.6916	4.48159e-05	0.0100979	Down
ENSG00000260838	NA	lncRNA	novel transcript	-0.526781	-0.0297517	3.5928	0.073392	0.439239	Unchanged
ENSG00000179295	PTPN11	protein_coding	protein tyrosine phosphatase non-receptor type 11 [Source:HGNC Symbol;Acc:HGNC:9644]	-0.527667	8.33368	15.6873	0.000842103	0.0702028	Unchanged
ENSG00000149403	GRIK4	protein_coding	glutamate ionotropic receptor kainate type subunit 4 [Source:HGNC Symbol;Acc:HGNC:4582]	-0.529044	0.55674	5.1848	0.0345747	0.331822	Unchanged
ENSG00000145088	EAF2	protein_coding	ELL associated factor 2 [Source:HGNC Symbol;Acc:HGNC:23115]	-0.530744	1.4954	7.98055	0.0108386	0.213456	Unchanged
ENSG00000229536	LINC02572	lncRNA	long intergenic non-protein coding RNA 2572 [Source:HGNC Symbol;Acc:HGNC:53634]	-0.531725	-0.488726	2.05218	0.168283	0.586907	Unchanged
ENSG00000215030	RPL13P12	processed_pseudogene	ribosomal protein L13 pseudogene 12 [Source:HGNC Symbol;Acc:HGNC:35701]	-0.531757	2.60039	8.29638	0.00960288	0.203661	Unchanged
ENSG00000286613	NA	lncRNA	novel transcript, sense intronic to ZNF404	-0.532153	-0.855729	2.40464	0.13752	0.552628	Unchanged
ENSG00000135324	MRAP2	protein_coding	melanocortin 2 receptor accessory protein 2 [Source:HGNC Symbol;Acc:HGNC:21232]	-0.532262	1.16085	6.45292	0.0199954	0.270481	Unchanged
ENSG00000285865	NA	lncRNA	Novel transcript, antisense to RNF130	-0.532637	-0.958234	1.85631	0.18903	0.611075	Unchanged
ENSG00000137841	PLCB2	protein_coding	phospholipase C beta 2 [Source:HGNC Symbol;Acc:HGNC:9055]	-0.533729	0.209274	5.33061	0.0323974	0.324431	Unchanged
ENSG00000278709	NKILA	lncRNA	NF-kappaB interacting lncRNA [Source:HGNC Symbol;Acc:HGNC:51599]	-0.534604	0.0415394	2.16265	0.157815	0.575769	Unchanged
ENSG00000183199	HSP90AB3P	processed_pseudogene	heat shock protein 90 alpha family class B member 3, pseudogene [Source:HGNC Symbol;Acc:HGNC:5259]	-0.534786	0.893658	7.85798	0.0113654	0.217922	Unchanged
ENSG00000211448	DIO2	protein_coding	iodothyronine deiodinase 2 [Source:HGNC Symbol;Acc:HGNC:2884]	-0.535037	-0.658883	3.42565	0.0798469	0.451435	Unchanged
ENSG00000230364	RPL4P3	processed_pseudogene	ribosomal protein L4 pseudogene 3 [Source:HGNC Symbol;Acc:HGNC:35773]	-0.536798	-0.771299	2.29833	0.146022	0.561565	Unchanged
ENSG00000205090	TMEM240	protein_coding	transmembrane protein 240 [Source:HGNC Symbol;Acc:HGNC:25186]	-0.537113	-0.437024	2.12378	0.161405	0.58014	Unchanged
ENSG00000278921	EPB41L4A-DT	lncRNA	EPB41L4A divergent transcript [Source:HGNC Symbol;Acc:HGNC:25643]	-0.537255	-0.181569	3.74616	0.0679977	0.425612	Unchanged
ENSG00000287045	NA	lncRNA	novel transcript, antisense to PLS1	-0.537545	-0.742517	3.12044	0.101512	0.498717	Unchanged
ENSG00000275106	NA	TEC	novel transcript	-0.53791	-0.664044	1.77058	0.199105	0.621154	Unchanged
ENSG00000069696	DRD4	protein_coding	dopamine receptor D4 [Source:HGNC Symbol;Acc:HGNC:3025]	-0.538429	0.899447	4.65868	0.04394	0.36283	Unchanged
ENSG00000104904	OAZ1	protein_coding	ornithine decarboxylase antizyme 1 [Source:HGNC Symbol;Acc:HGNC:8095]	-0.540474	8.31524	23.697	0.000107674	0.0205804	Down
ENSG00000164049	FBXW12	protein_coding	F-box and WD repeat domain containing 12 [Source:HGNC Symbol;Acc:HGNC:20729]	-0.541142	-0.184197	3.93603	0.0619428	0.412844	Unchanged
ENSG00000251111	NA	processed_pseudogene	FCF1 pseudogene 8 [Source:HGNC Symbol;Acc:HGNC:44620]	-0.541169	0.0316627	4.09185	0.0574356	0.398791	Unchanged
ENSG00000123179	EBPL	protein_coding	EBP like [Source:HGNC Symbol;Acc:HGNC:18061]	-0.541911	4.3035	21.5401	0.000179343	0.0298762	Down
ENSG00000197696	NMB	protein_coding	neuromedin B [Source:HGNC Symbol;Acc:HGNC:7842]	-0.542192	2.58731	9.02053	0.00732283	0.183416	Unchanged
ENSG00000283064	NA	lncRNA	novel transcript, antisense to HIST1H2BD	-0.542207	-0.904646	1.92576	0.18133	0.603702	Unchanged
ENSG00000185837	HDHD5-AS1	lncRNA	HDHD5 antisense RNA 1 [Source:HGNC Symbol;Acc:HGNC:1842]	-0.542503	-0.855401	2.09485	0.164142	0.582633	Unchanged
ENSG00000267249	NA	lncRNA	novel transcript, sense intronic CEP76	-0.542778	0.211549	2.93041	0.103247	0.501697	Unchanged
ENSG00000288586	NA	lncRNA	novel transcript	-0.543065	-0.474819	2.6379	0.120862	0.529462	Unchanged
ENSG00000258940	MIA2-AS1	lncRNA	novel transcript, antisense to CTAGE5	-0.543548	-1.15235	1.91761	0.182213	0.604314	Unchanged
ENSG00000199787	SNORA80C	snoRNA	small nucleolar RNA, H/ACA box 80C [Source:HGNC Symbol;Acc:HGNC:50434]	-0.544907	-1.05984	1.44417	0.244273	0.671232	Unchanged
ENSG00000145832	SLC25A48	protein_coding	solute carrier family 25 member 48 [Source:HGNC Symbol;Acc:HGNC:30451]	-0.54548	1.74933	16.3087	0.000705351	0.0641509	Unchanged
ENSG00000287419	NA	lncRNA	novel transcript, antisense to NEURL1	-0.546706	-0.382763	3.16823	0.0911297	0.477158	Unchanged
ENSG00000198857	NA	transcribed_unprocessed_pseudogene	hydroxy-delta-5-steroid dehydrogenase, 3 beta, pseudogene 5 [Source:HGNC Symbol;Acc:HGNC:5223]	-0.54712	-1.27046	1.67756	0.210811	0.635443	Unchanged
ENSG00000272009	NA	lncRNA	novel transcript, antisense to ZNF165	-0.547774	-1.1266	1.79458	0.196218	0.618887	Unchanged
ENSG00000265511	NA	lncRNA	novel transcript	-0.547813	0.154495	2.39008	0.138649	0.554224	Unchanged
ENSG00000196639	HRH1	protein_coding	histamine receptor H1 [Source:HGNC Symbol;Acc:HGNC:5182]	-0.548522	-1.23259	0.833472	0.372743	0.772992	Unchanged
ENSG00000203711	LINC02901	lncRNA	chromosome 6 putative open reading frame 99 [Source:HGNC Symbol;Acc:HGNC:21179]	-0.548614	-1.26977	0.950346	0.341915	0.749638	Unchanged
ENSG00000124466	LYPD3	protein_coding	LY6/PLAUR domain containing 3 [Source:HGNC Symbol;Acc:HGNC:24880]	-0.548674	-0.618784	1.95638	0.178059	0.599858	Unchanged
ENSG00000258592	NA	lncRNA	novel transcript	-0.550333	-1.28893	1.39318	0.252476	0.678153	Unchanged
ENSG00000100292	HMOX1	protein_coding	heme oxygenase 1 [Source:HGNC Symbol;Acc:HGNC:5013]	-0.550385	5.50008	22.9619	0.000127721	0.0237349	Down
ENSG00000182791	CCDC87	protein_coding	coiled-coil domain containing 87 [Source:HGNC Symbol;Acc:HGNC:25579]	-0.551514	0.448236	3.95917	0.0612482	0.410804	Unchanged
ENSG00000133661	SFTPD	protein_coding	surfactant protein D [Source:HGNC Symbol;Acc:HGNC:10803]	-0.551613	-0.780882	1.27513	0.272902	0.693898	Unchanged
ENSG00000196873	CBWD3	protein_coding	COBW domain containing 3 [Source:HGNC Symbol;Acc:HGNC:18519]	-0.551819	0.0803592	2.94714	0.102335	0.500437	Unchanged
ENSG00000276997	NA	lncRNA	novel transcript	-0.551862	-0.961475	1.5809	0.223911	0.650079	Unchanged
ENSG00000287733	NA	lncRNA	novel transcript	-0.552575	-0.467644	1.75881	0.200541	0.622018	Unchanged
ENSG00000272275	NA	lncRNA	novel transcript	-0.553025	-0.44235	4.09818	0.0572607	0.398564	Unchanged
ENSG00000261251	NA	lncRNA	EFCAB6 divergent transcript [Source:HGNC Symbol;Acc:HGNC:55371]	-0.553396	-0.130642	3.63167	0.0719794	0.436468	Unchanged
ENSG00000228519	NA	processed_pseudogene	RANBP1 pseudogene 1 [Source:HGNC Symbol;Acc:HGNC:54908]	-0.554175	1.35181	10.4721	0.00435994	0.149171	Unchanged
ENSG00000275765	NA	lncRNA	novel transcript	-0.55526	0.22217	3.0728	0.0957794	0.486615	Unchanged
ENSG00000145358	DDIT4L	protein_coding	DNA damage inducible transcript 4 like [Source:HGNC Symbol;Acc:HGNC:30555]	-0.555798	1.95527	12.1724	0.00246483	0.117163	Unchanged
ENSG00000162631	NTNG1	protein_coding	netrin G1 [Source:HGNC Symbol;Acc:HGNC:23319]	-0.558034	0.226934	4.44673	0.0485089	0.374671	Unchanged
ENSG00000286379	NA	lncRNA	novel transcript	-0.558548	-1.02722	2.22824	0.151975	0.570039	Unchanged
ENSG00000158825	CDA	protein_coding	cytidine deaminase [Source:HGNC Symbol;Acc:HGNC:1712]	-0.55895	0.608269	3.95625	0.0613353	0.410804	Unchanged
ENSG00000101440	ASIP	protein_coding	agouti signaling protein [Source:HGNC Symbol;Acc:HGNC:745]	-0.559509	-0.92456	1.60671	0.220314	0.644937	Unchanged
ENSG00000160951	PTGER1	protein_coding	prostaglandin E receptor 1 [Source:HGNC Symbol;Acc:HGNC:9593]	-0.559929	-0.466361	2.3436	0.142326	0.557379	Unchanged
ENSG00000188523	CFAP77	protein_coding	cilia and flagella associated protein 77 [Source:HGNC Symbol;Acc:HGNC:33776]	-0.560944	0.0403993	3.47716	0.0777896	0.445333	Unchanged
ENSG00000107859	PITX3	protein_coding	paired like homeodomain 3 [Source:HGNC Symbol;Acc:HGNC:9006]	-0.561337	1.47791	8.17994	0.0100391	0.205721	Unchanged
ENSG00000184828	ZBTB7C	protein_coding	zinc finger and BTB domain containing 7C [Source:HGNC Symbol;Acc:HGNC:31700]	-0.561897	1.45926	8.34546	0.00942544	0.203263	Unchanged
ENSG00000260167	NA	lncRNA	novel transcript, antisense to ZNF689	-0.562207	-0.414542	2.69035	0.117456	0.5243	Unchanged
ENSG00000287377	NA	lncRNA	novel transcript, antisense to RFTN1	-0.562784	-0.587206	1.97524	0.17608	0.59695	Unchanged
ENSG00000196267	ZNF836	protein_coding	zinc finger protein 836 [Source:HGNC Symbol;Acc:HGNC:34333]	-0.563591	0.826655	7.41837	0.0135055	0.231789	Unchanged
ENSG00000160963	COL26A1	protein_coding	collagen type XXVI alpha 1 chain [Source:HGNC Symbol;Acc:HGNC:18038]	-0.565257	2.59031	9.38423	0.00641142	0.174803	Unchanged
ENSG00000251138	LINC02882	lncRNA	long intergenic non-protein coding RNA 2882 [Source:HGNC Symbol;Acc:HGNC:54802]	-0.565282	-0.546193	2.29679	0.146149	0.561764	Unchanged
ENSG00000177855	NA	processed_pseudogene	calcyclin binding protein pseudogene 2 [Source:HGNC Symbol;Acc:HGNC:45123]	-0.565917	0.782234	10.4747	0.00435594	0.149171	Unchanged
ENSG00000280604	NA	lncRNA	PCBP3 overlapping transcript 1	-0.566045	0.801629	5.57065	0.0291436	0.311105	Unchanged
ENSG00000224842	NA	lncRNA	novel transcript, antisense to LIM1B	-0.567394	-0.257158	4.06765	0.0581102	0.400898	Unchanged
ENSG00000197061	H4C3	protein_coding	H4 clustered histone 3 [Source:HGNC Symbol;Acc:HGNC:4787]	-0.568118	-0.848551	1.56207	0.226582	0.652683	Unchanged
ENSG00000230832	NA	processed_pseudogene	SSB like 4, pseudogene [Source:HGNC Symbol;Acc:HGNC:54985]	-0.568198	-0.850137	2.5478	0.126994	0.536976	Unchanged
ENSG00000007350	TKTL1	protein_coding	transketolase like 1 [Source:HGNC Symbol;Acc:HGNC:11835]	-0.568801	-0.478381	3.94957	0.0615353	0.411412	Unchanged
ENSG00000259172	NA	lncRNA	novel transcript, antisense to SNRPA1 and PCSK6	-0.570941	-0.457449	2.29381	0.146397	0.562336	Unchanged
ENSG00000273702	NA	lncRNA	novel transcript	-0.571418	0.316559	8.29576	0.00960516	0.203661	Unchanged
ENSG00000185811	IKZF1	protein_coding	IKAROS family zinc finger 1 [Source:HGNC Symbol;Acc:HGNC:13176]	-0.571645	-0.607003	2.18382	0.155901	0.5734	Unchanged
ENSG00000263393	NA	lncRNA	novel transcript, antisense to RNF138	-0.572322	-0.671436	3.55494	0.0747993	0.440288	Unchanged
ENSG00000277491	NA	lncRNA	novel transcript	-0.574684	-0.37681	2.89883	0.104995	0.5049	Unchanged
ENSG00000286909	NA	lncRNA	novel transcript	-0.57541	-1.06837	1.62843	0.217344	0.642235	Unchanged
ENSG00000249509	NA	lncRNA	NEUROG2 and ZGRF1 antisense RNA 1 [Source:HGNC Symbol;Acc:HGNC:40656]	-0.575455	-0.885116	1.80343	0.195168	0.617834	Unchanged
ENSG00000280435	NA	TEC	TEC	-0.575476	-0.140046	3.13502	0.0927171	0.480604	Unchanged
ENSG00000237125	HAND2-AS1	lncRNA	HAND2 antisense RNA 1 [Source:HGNC Symbol;Acc:HGNC:48872]	-0.575834	-0.0746768	5.13451	0.0353639	0.334681	Unchanged
ENSG00000101230	ISM1	protein_coding	isthmin 1 [Source:HGNC Symbol;Acc:HGNC:16213]	-0.575872	-0.200959	3.79197	0.0664765	0.422465	Unchanged
ENSG00000245205	EEF1A1P4	processed_pseudogene	eukaryotic translation elongation factor 1 alpha 1 pseudogene 4 [Source:HGNC Symbol;Acc:HGNC:3199]	-0.576107	-1.17624	1.31837	0.265176	0.688377	Unchanged
ENSG00000270110	NA	lncRNA	novel transcript, antisense to OBSCN	-0.577907	-0.713331	2.57833	0.124876	0.534805	Unchanged
ENSG00000172238	ATOH1	protein_coding	atonal bHLH transcription factor 1 [Source:HGNC Symbol;Acc:HGNC:797]	-0.57791	-0.540361	2.57599	0.125037	0.534805	Unchanged
ENSG00000173213	TUBB8B	protein_coding	tubulin beta 8B [Source:HGNC Symbol;Acc:HGNC:24983]	-0.577929	-0.957558	2.46763	0.132765	0.546223	Unchanged
ENSG00000144843	ADPRH	protein_coding	ADP-ribosylarginine hydrolase [Source:HGNC Symbol;Acc:HGNC:269]	-0.578055	-0.651736	2.43956	0.134859	0.549239	Unchanged
ENSG00000039068	CDH1	protein_coding	cadherin 1 [Source:HGNC Symbol;Acc:HGNC:1748]	-0.578805	2.04881	15.6264	0.000857012	0.0704146	Unchanged
ENSG00000248265	FLJ12825	lncRNA	uncharacterized LOC440101 [Source:NCBI gene (formerly Entrezgene);Acc:440101]	-0.578959	-1.09321	2.05688	0.167821	0.586097	Unchanged
ENSG00000142609	CFAP74	protein_coding	cilia and flagella associated protein 74 [Source:HGNC Symbol;Acc:HGNC:29368]	-0.579917	0.144139	3.59747	0.0732206	0.438605	Unchanged
ENSG00000183911	NA	processed_pseudogene	ribosomal protein L21 pseudogene 132 [Source:HGNC Symbol;Acc:HGNC:35865]	-0.580461	-1.16861	1.92298	0.181631	0.604259	Unchanged
ENSG00000158865	SLC5A11	protein_coding	solute carrier family 5 member 11 [Source:HGNC Symbol;Acc:HGNC:23091]	-0.580525	-0.44367	2.2551	0.149659	0.567212	Unchanged
ENSG00000277662	NA	lncRNA	novel transcript, sense intronic to MTRF1	-0.58055	-0.463851	4.18195	0.056087	0.396989	Unchanged
ENSG00000233762	RPS15P4	processed_pseudogene	ribosomal protein S15 pseudogene 4 [Source:HGNC Symbol;Acc:HGNC:35712]	-0.581593	2.25623	10.5855	0.00419218	0.147819	Unchanged
ENSG00000278238	NA	lncRNA	novel transcript	-0.584707	0.298323	3.52323	0.0760019	0.44243	Unchanged
ENSG00000286430	NA	lncRNA	novel transcript, antisense to PEMT	-0.585225	-1.10816	2.12375	0.161408	0.58014	Unchanged
ENSG00000010932	FMO1	protein_coding	flavin containing dimethylaniline monoxygenase 1 [Source:HGNC Symbol;Acc:HGNC:3769]	-0.585716	0.329451	7.03831	0.0157253	0.242806	Unchanged
ENSG00000214432	VPS33B-DT	lncRNA	VPS33B divergent transcript [Source:HGNC Symbol;Acc:HGNC:51413]	-0.58604	-0.584407	2.16021	0.158038	0.576218	Unchanged
ENSG00000286861	NA	lncRNA	novel transcript, antisense to ARG2	-0.587099	-0.180395	3.22575	0.088455	0.470543	Unchanged
ENSG00000180730	SHISA2	protein_coding	shisa family member 2 [Source:HGNC Symbol;Acc:HGNC:20366]	-0.588343	4.77833	49.0815	1.15252e-06	0.000597929	Down
ENSG00000179363	TMEM31	protein_coding	transmembrane protein 31 [Source:HGNC Symbol;Acc:HGNC:28601]	-0.58835	-1.1459	1.72296	0.204992	0.628227	Unchanged
ENSG00000123901	GPR83	protein_coding	G protein-coupled receptor 83 [Source:HGNC Symbol;Acc:HGNC:4523]	-0.58934	-0.400007	3.27512	0.0862319	0.466232	Unchanged
ENSG00000227082	LINC02798	lncRNA	long intergenic non-protein coding RNA 2798 [Source:HGNC Symbol;Acc:HGNC:54323]	-0.589613	-0.998169	2.93703	0.102885	0.501258	Unchanged
ENSG00000159713	TPPP3	protein_coding	tubulin polymerization promoting protein family member 3 [Source:HGNC Symbol;Acc:HGNC:24162]	-0.591922	0.385764	5.6088	0.0286615	0.310023	Unchanged
ENSG00000075461	CACNG4	protein_coding	calcium voltage-gated channel auxiliary subunit gamma 4 [Source:HGNC Symbol;Acc:HGNC:1408]	-0.593723	-0.554297	2.78453	0.111621	0.517168	Unchanged
ENSG00000162367	TAL1	protein_coding	TAL bHLH transcription factor 1, erythroid differentiation factor [Source:HGNC Symbol;Acc:HGNC:11556]	-0.596262	0.958961	8.22423	0.0098706	0.205315	Unchanged
ENSG00000102879	CORO1A	protein_coding	coronin 1A [Source:HGNC Symbol;Acc:HGNC:2252]	-0.599531	1.76338	16.0287	0.000763641	0.0668775	Unchanged
ENSG00000250131	NA	lncRNA	novel transcript	-0.600091	-1.02721	2.63862	0.120815	0.529384	Unchanged
ENSG00000272779	NA	transcribed_unprocessed_pseudogene	BMS1, ribosome biogenesis factor (BSM1) pseudogene	-0.600925	-0.274747	2.64248	0.120561	0.529095	Unchanged
ENSG00000263276	NA	lncRNA	novel transcript	-0.600975	-0.608685	2.74175	0.114228	0.52126	Unchanged
ENSG00000272172	NA	lncRNA	novel transcript, antisense to ZNF696	-0.601161	-0.201419	4.53292	0.0465883	0.369909	Unchanged
ENSG00000273369	NA	lncRNA	novel transcript, antisense to GUF1	-0.60151	-0.744111	3.07	0.0959202	0.486677	Unchanged
ENSG00000180155	LYNX1	protein_coding	Ly6/neurotoxin 1 [Source:HGNC Symbol;Acc:HGNC:29604]	-0.602281	0.351595	3.39716	0.0810119	0.454017	Unchanged
ENSG00000243055	NA	lncRNA	GK antisense RNA 1 [Source:HGNC Symbol;Acc:HGNC:40255]	-0.604359	-0.930228	1.74908	0.201737	0.623831	Unchanged
ENSG00000270020	NA	lncRNA	novel transcript	-0.605252	-0.32238	3.90941	0.0627529	0.414605	Unchanged
ENSG00000286729	NA	lncRNA	novel transcript, antisense to COPG1	-0.605252	-0.971624	2.00152	0.173368	0.59507	Unchanged
ENSG00000255026	NA	lncRNA	novel transcript	-0.60526	-0.854207	1.47613	0.239307	0.665743	Unchanged
ENSG00000288710	NA	protein_coding	novel protein	-0.605631	-1.25247	2.33607	0.142933	0.557433	Unchanged
ENSG00000132677	RHBG	protein_coding	Rh family B glycoprotein [Source:HGNC Symbol;Acc:HGNC:14572]	-0.60566	-1.10878	2.02015	0.171476	0.592096	Unchanged
ENSG00000140835	CHST4	protein_coding	carbohydrate sulfotransferase 4 [Source:HGNC Symbol;Acc:HGNC:1972]	-0.606911	-0.521108	1.90867	0.183188	0.605766	Unchanged
ENSG00000135929	CYP27A1	protein_coding	cytochrome P450 family 27 subfamily A member 1 [Source:HGNC Symbol;Acc:HGNC:2605]	-0.608076	0.0105538	4.73014	0.042512	0.359708	Unchanged
ENSG00000188816	HMX2	protein_coding	H6 family homeobox 2 [Source:HGNC Symbol;Acc:HGNC:5018]	-0.610601	-0.83282	3.65439	0.0711681	0.434942	Unchanged
ENSG00000112175	BMP5	protein_coding	bone morphogenetic protein 5 [Source:HGNC Symbol;Acc:HGNC:1072]	-0.61138	-0.665553	2.14475	0.159456	0.57833	Unchanged
ENSG00000253309	SERPINE3	protein_coding	serpin family E member 3 [Source:HGNC Symbol;Acc:HGNC:24774]	-0.612106	-0.182689	5.17521	0.0347236	0.332548	Unchanged
ENSG00000283399	LOC100887080	unprocessed_pseudogene	novel acyl-CoA synthetase medium-chain family member pseudogene	-0.612361	-1.03689	2.38224	0.139261	0.554662	Unchanged
ENSG00000241954	NA	lncRNA	novel transcript	-0.613639	-0.868429	2.94338	0.102539	0.500512	Unchanged
ENSG00000010278	CD9	protein_coding	CD9 molecule [Source:HGNC Symbol;Acc:HGNC:1709]	-0.613773	4.17738	28.9709	3.44125e-05	0.00811508	Down
ENSG00000265728	NA	lncRNA	novel transcript	-0.6143	-0.660901	2.54505	0.127187	0.536976	Unchanged
ENSG00000174010	KLHL15	protein_coding	kelch like family member 15 [Source:HGNC Symbol;Acc:HGNC:29347]	-0.617036	6.52099	30.1689	2.705e-05	0.0071016	Down
ENSG00000138347	MYPN	protein_coding	myopalladin [Source:HGNC Symbol;Acc:HGNC:23246]	-0.619686	-1.00954	2.73324	0.121618	0.531271	Unchanged
ENSG00000235609	NA	lncRNA	novel transcript	-0.619706	0.0835442	6.3677	0.02072	0.27297	Unchanged
ENSG00000265205	NA	lncRNA	novel transcript, antisense to SUPT6H	-0.620043	0.160994	5.23391	0.0338233	0.328958	Unchanged
ENSG00000227698	NA	lncRNA	novel transcript	-0.624149	-1.06887	2.97938	0.100604	0.497168	Unchanged
ENSG00000236456	NA	processed_pseudogene	density-regulated protein (DENR) pseudogene	-0.62468	0.0206916	4.9838	0.0378546	0.346043	Unchanged
ENSG00000261204	NA	lncRNA	novel transcript	-0.625274	-0.637228	3.99234	0.0602684	0.407665	Unchanged
ENSG00000206113	CFAP99	protein_coding	cilia and flagella associated protein 99 [Source:HGNC Symbol;Acc:HGNC:51180]	-0.625407	-0.961379	2.54641	0.127091	0.536976	Unchanged
ENSG00000203588	NA	lncRNA	IGBP1 antisense RNA 1 [Source:HGNC Symbol;Acc:HGNC:40295]	-0.630121	-0.937856	1.60872	0.220037	0.644937	Unchanged
ENSG00000255237	NA	lncRNA	novel transcript	-0.631382	-0.634291	4.32924	0.0512749	0.382874	Unchanged
ENSG00000272269	NUP153-AS1	lncRNA	NUP153 antisense RNA 1 [Source:HGNC Symbol;Acc:HGNC:55217]	-0.631812	0.170752	2.86272	0.107037	0.509056	Unchanged
ENSG00000206647	NA	snoRNA		-0.63237	-0.971575	1.50321	0.2352	0.661638	Unchanged
ENSG00000185610	DBX2	protein_coding	developing brain homeobox 2 [Source:HGNC Symbol;Acc:HGNC:33186]	-0.632799	-0.950417	3.45844	0.0785301	0.447006	Unchanged
ENSG00000232237	ASCL5	protein_coding	achaete-scute family bHLH transcription factor 5 [Source:HGNC Symbol;Acc:HGNC:33169]	-0.632802	-0.88288	2.68064	0.118078	0.525157	Unchanged
ENSG00000176597	B3GNT5	protein_coding	UDP-GlcNAc:betaGal beta-1,3-N-acetylglucosaminyltransferase 5 [Source:HGNC Symbol;Acc:HGNC:15684]	-0.632913	4.0798	37.8808	6.55817e-06	0.00243027	Down
ENSG00000235946	NA	processed_pseudogene	H2B.W histone 3, pseudogene [Source:HGNC Symbol;Acc:HGNC:44390]	-0.633206	-1.20446	1.16216	0.294553	0.710858	Unchanged
ENSG00000251034	NA	lncRNA	novel transcript	-0.634555	0.114638	5.90719	0.025187	0.296738	Unchanged
ENSG00000201544	SNORA16B	snoRNA	small nucleolar RNA, H/ACA box 16B [Source:HGNC Symbol;Acc:HGNC:32606]	-0.637031	-1.24348	1.74144	0.202683	0.62516	Unchanged
ENSG00000153093	ACOXL	protein_coding	acyl-CoA oxidase like [Source:HGNC Symbol;Acc:HGNC:25621]	-0.637068	0.00782778	4.3832	0.0499828	0.379582	Unchanged
ENSG00000258704	NA	transcribed_unitary_pseudogene	SRP54 antisense RNA 1 (head to head) [Source:HGNC Symbol;Acc:HGNC:50643]	-0.639259	0.2404	5.72017	0.0273048	0.303986	Unchanged
ENSG00000215483	LINC00548	lncRNA	long intergenic non-protein coding RNA 598 [Source:HGNC Symbol;Acc:HGNC:42770]	-0.639303	0.414507	5.57284	0.0291157	0.311105	Unchanged
ENSG00000228462	RPS19P7	processed_pseudogene	ribosomal protein S19 pseudogene 7 [Source:HGNC Symbol;Acc:HGNC:35550]	-0.639536	-0.704281	2.06721	0.16681	0.585758	Unchanged
ENSG00000272070	NA	lncRNA	novel transcript	-0.640474	-1.20658	1.78228	0.197691	0.620124	Unchanged
ENSG00000288009	LOC101929004	lncRNA	novel transcript	-0.642141	0.320704	6.17996	0.0224231	0.280992	Unchanged
ENSG00000254122	PCDHGB7	protein_coding	protocadherin gamma subfamily B, 7 [Source:HGNC Symbol;Acc:HGNC:8714]	-0.64241	-0.787279	2.73473	0.114663	0.521508	Unchanged
ENSG00000269586	CT45A10	protein_coding	cancer/testis antigen family 45 member A10 [Source:HGNC Symbol;Acc:HGNC:51263]	-0.645091	0.979882	8.45254	0.00905086	0.202155	Unchanged
ENSG00000162148	PPP1R32	protein_coding	protein phosphatase 1 regulatory subunit 32 [Source:HGNC Symbol;Acc:HGNC:28869]	-0.646765	-0.0579473	4.20773	0.054328	0.392352	Unchanged
ENSG00000261329	NA	lncRNA	novel transcript, antisense to a novel protein	-0.647786	-0.493808	3.2169	0.0888605	0.471108	Unchanged
ENSG00000182747	SLC35D3	protein_coding	solute carrier family 35 member D3 [Source:HGNC Symbol;Acc:HGNC:15621]	-0.649611	1.31527	9.27219	0.00667789	0.177293	Unchanged
ENSG00000197921	HES5	protein_coding	hes family bHLH transcription factor 5 [Source:HGNC Symbol;Acc:HGNC:19764]	-0.649958	0.377534	5.39772	0.031448	0.320085	Unchanged
ENSG00000239697	TNFSF12	protein_coding	TNF superfamily member 12 [Source:HGNC Symbol;Acc:HGNC:11927]	-0.650389	0.0215776	3.99166	0.0602882	0.407665	Unchanged
ENSG00000261514	LINC01976	lncRNA	long intergenic non-protein coding RNA 1976 [Source:HGNC Symbol;Acc:HGNC:52803]	-0.652878	0.433497	7.51206	0.0130139	0.229026	Unchanged
ENSG00000204389	HSPA1A	protein_coding	heat shock protein family A (Hsp70) member 1A [Source:HGNC Symbol;Acc:HGNC:5232]	-0.653691	1.92642	13.1559	0.00180105	0.0994649	Unchanged
ENSG00000228793	LOC100507336	lncRNA	novel transcript	-0.65569	-0.575409	3.94204	0.0617615	0.412209	Unchanged
ENSG00000148082	SHC3	protein_coding	SHC adaptor protein 3 [Source:HGNC Symbol;Acc:HGNC:18181]	-0.655784	-0.936626	2.11631	0.162106	0.580749	Unchanged
ENSG00000010327	STAB1	protein_coding	stabilin 1 [Source:HGNC Symbol;Acc:HGNC:18628]	-0.657317	0.619317	9.50861	0.00612941	0.171646	Unchanged
ENSG00000243404	NA	processed_pseudogene	ribosomal protein L35a pseudogene 32 [Source:HGNC Symbol;Acc:HGNC:36269]	-0.659029	-1.00373	2.43895	0.134905	0.549239	Unchanged
ENSG00000264769	NA	lncRNA	novel transcript, antisense MAFG	-0.662299	-0.740053	2.81954	0.10954	0.513535	Unchanged
ENSG00000188916	INSYN2A	protein_coding	inhibitory synaptic factor 2A [Source:HGNC Symbol;Acc:HGNC:33859]	-0.662856	-0.48383	5.65816	0.0344796	0.331787	Unchanged
ENSG00000276390	NA	lncRNA	novel transcript, sense intronic to RPAP3	-0.664592	0.727657	7.22528	0.0145858	0.238388	Unchanged
ENSG00000117318	ID3	protein_coding	inhibitor of DNA binding 3, HLH protein [Source:HGNC Symbol;Acc:HGNC:5362]	-0.664707	5.5388	22.2838	0.000149933	0.026691	Down
ENSG00000102575	ACP5	protein_coding	acid phosphatase 5, tartrate resistant [Source:HGNC Symbol;Acc:HGNC:124]	-0.666091	0.131116	5.83747	0.0259539	0.298894	Unchanged
ENSG00000203814	H2BC18	protein_coding	H2B clustered histone 18 [Source:HGNC Symbol;Acc:HGNC:24700]	-0.667638	-0.308453	3.21687	0.0888615	0.471108	Unchanged
ENSG00000282855	NA	processed_pseudogene	INTS3 and NABP interacting protein (INIP) pseudogene	-0.667818	-1.12671	3.35579	0.0848221	0.462662	Unchanged
ENSG00000262999	LOC101927131	lncRNA	novel transcript, antisense to a novel protein gene	-0.67114	-1.27995	1.74354	0.202421	0.624883	Unchanged
ENSG00000182040	USH1G	protein_coding	USH1 protein network component sans [Source:HGNC Symbol;Acc:HGNC:16356]	-0.673219	1.28828	11.4609	0.00311512	0.131852	Unchanged
ENSG00000186642	PDE2A	protein_coding	phosphodiesterase 2A [Source:HGNC Symbol;Acc:HGNC:8777]	-0.674675	0.0861082	6.79349	0.0173719	0.253977	Unchanged
ENSG00000027644	INSRR	protein_coding	insulin receptor related receptor [Source:HGNC Symbol;Acc:HGNC:6093]	-0.677976	-1.17041	3.71045	0.0692115	0.429508	Unchanged
ENSG00000273064	NA	lncRNA	novel transcript	-0.679086	-1.00369	1.70203	0.207649	0.631775	Unchanged
ENSG00000265452	MIR3682	miRNA	microRNA 3682 [Source:HGNC Symbol;Acc:HGNC:38916]	-0.681576	-0.695662	2.91698	0.103986	0.5029	Unchanged
ENSG00000275401	NA	lncRNA	novel transcript	-0.6822	-0.724711	4.10886	0.0569667	0.397927	Unchanged
ENSG00000213513	NA	processed_pseudogene	inosine monophosphate dehydrogenase 1 pseudogene 5 [Source:HGNC Symbol;Acc:HGNC:33960]	-0.682645	-1.06741	1.88935	0.185317	0.608259	Unchanged
ENSG00000260259	LINC02166	lncRNA	long intergenic non-protein coding RNA 2166 [Source:HGNC Symbol;Acc:HGNC:53027]	-0.684126	0.926017	8.23341	0.00983609	0.205315	Unchanged
ENSG00000275092	NA	lncRNA	novel transcript, sense intronic to MAPK8IP3	-0.687078	-0.23488	5.24087	0.0337183	0.328958	Unchanged
ENSG00000166405	RIC3	protein_coding	RIC3 acetylcholine receptor chaperone [Source:HGNC Symbol;Acc:HGNC:30338]	-0.687606	-0.913655	3.08411	0.0952141	0.485554	Unchanged
ENSG00000125813	PAX1	protein_coding	paired box 1 [Source:HGNC Symbol;Acc:HGNC:8615]	-0.688323	0.147761	5.90503	0.0252104	0.296738	Unchanged
ENSG00000158553	POM121L2	protein_coding	POM121 transmembrane nucleoporin like 2 [Source:HGNC Symbol;Acc:HGNC:13973]	-0.690948	-0.805613	4.86488	0.0454259	0.368419	Unchanged
ENSG00000235478	LINC01664	lncRNA	long intergenic non-protein coding RNA 1664 [Source:HGNC Symbol;Acc:HGNC:52452]	-0.691628	-0.567488	5.09408	0.0360131	0.337736	Unchanged
ENSG00000261512	NA	lncRNA	novel transcript	-0.697035	-0.299544	3.58589	0.0736465	0.439716	Unchanged
ENSG00000204175	GPRIN2	protein_coding	G protein regulated inducer of neurite outgrowth 2 [Source:HGNC Symbol;Acc:HGNC:23730]	-0.697974	-0.784316	2.38134	0.139332	0.554822	Unchanged
ENSG00000237550	RPL9P8	transcribed_processed_pseudogene	ribosomal protein L9 pseudogene 9	-0.698898	-1.27107	2.09065	0.164544	0.582979	Unchanged
ENSG00000200403	RNU6-1099P	snRNA	RNA, U6 small nuclear 1099, pseudogene [Source:HGNC Symbol;Acc:HGNC:48062]	-0.699598	-1.22409	2.85108	0.107705	0.51116	Unchanged
ENSG00000171954	CYP4F22	protein_coding	cytochrome P450 family 4 subfamily F member 22 [Source:HGNC Symbol;Acc:HGNC:26820]	-0.702781	0.139268	6.65224	0.0184098	0.260346	Unchanged
ENSG00000130287	NCAN	protein_coding	neurocan [Source:HGNC Symbol;Acc:HGNC:2465]	-0.704565	-0.0442206	4.78818	0.0413913	0.35616	Unchanged
ENSG00000225400	NA	processed_pseudogene	RAB28, member RAS oncogene family pseudogene 5 [Source:HGNC Symbol;Acc:HGNC:51547]	-0.706903	-1.27164	2.56505	0.125792	0.535528	Unchanged
ENSG00000211452	DIO1	protein_coding	iodothyronine deiodinase 1 [Source:HGNC Symbol;Acc:HGNC:2883]	-0.707401	-1.0022	1.79814	0.195795	0.61828	Unchanged
ENSG00000171450	CDK5R2	protein_coding	cyclin dependent kinase 5 regulatory subunit 2 [Source:HGNC Symbol;Acc:HGNC:1776]	-0.707829	0.298341	5.74864	0.0269698	0.302266	Unchanged
ENSG00000261839	NA	lncRNA	novel transcript, overlapping to ZNF435	-0.709464	-1.18919	2.45405	0.133773	0.547453	Unchanged
ENSG00000287064	NA	lncRNA	novel transcript	-0.709527	0.280632	3.8347	0.0650928	0.420398	Unchanged
ENSG00000101282	RSPO4	protein_coding	R-spondin 4 [Source:HGNC Symbol;Acc:HGNC:16175]	-0.709717	-1.15273	4.65741	0.0519585	0.385858	Unchanged
ENSG00000266717	NA	lncRNA	novel transcript, antisense to BPTF	-0.711458	-0.298175	5.32128	0.032532	0.324906	Unchanged
ENSG00000100285	NEFH	protein_coding	neurofilament heavy [Source:HGNC Symbol;Acc:HGNC:7737]	-0.713418	0.248587	6.60306	0.0187874	0.26343	Unchanged
ENSG00000249693	THEGL	protein_coding	theg spermatid protein like [Source:HGNC Symbol;Acc:HGNC:43771]	-0.715087	-1.04475	2.13576	0.160288	0.579862	Unchanged
ENSG00000150636	CCDC102B	protein_coding	coiled-coil domain containing 102B [Source:HGNC Symbol;Acc:HGNC:26295]	-0.715334	0.207718	10.0307	0.00508772	0.158199	Unchanged
ENSG00000102313	ITIH6	protein_coding	inter-alpha-trypsin inhibitor heavy chain family member 6 [Source:HGNC Symbol;Acc:HGNC:28907]	-0.71754	-1.27682	2.67503	0.128901	0.539649	Unchanged
ENSG00000152433	ZNF547	protein_coding	zinc finger protein 547 [Source:HGNC Symbol;Acc:HGNC:26432]	-0.723018	0.473549	7.77402	0.0117428	0.220959	Unchanged
ENSG00000204314	PRRT1	protein_coding	proline rich transmembrane protein 1 [Source:HGNC Symbol;Acc:HGNC:13943]	-0.724584	0.828827	8.77903	0.00800786	0.192592	Unchanged
ENSG00000230337	EXOSC10-AS1	lncRNA	EXOSC10 antisense RNA 1 [Source:HGNC Symbol;Acc:HGNC:40456]	-0.725349	0.418932	8.82353	0.00787642	0.191081	Unchanged
ENSG00000126950	TMEM35A	protein_coding	transmembrane protein 35A [Source:HGNC Symbol;Acc:HGNC:25864]	-0.726255	0.11435	5.42226	0.0311087	0.319317	Unchanged
ENSG00000171649	ZIK1	protein_coding	zinc finger protein interacting with K protein 1 [Source:HGNC Symbol;Acc:HGNC:33104]	-0.727916	0.460981	7.49349	0.0131097	0.229026	Unchanged
ENSG00000239322	ATP6V1B1-AS1	lncRNA	ATP6V1B1 antisense RNA 1 [Source:HGNC Symbol;Acc:HGNC:51118]	-0.729942	-0.85484	3.25657	0.0870594	0.467423	Unchanged
ENSG00000243069	ARHGEF26-AS1	lncRNA	ARHGEF26 antisense RNA 1 [Source:HGNC Symbol;Acc:HGNC:41048]	-0.735341	-0.391994	6.69739	0.0180706	0.257674	Unchanged
ENSG00000261819	LOC728138	processed_pseudogene	novel pseudogene KIAA2013	-0.736544	-1.05403	2.55287	0.126639	0.536976	Unchanged
ENSG00000224593	NA	transcribed_processed_pseudogene	ribosomal protein L21 (RPL21) pseudogene	-0.736643	-0.634939	3.28124	0.0859612	0.466214	Unchanged
ENSG00000185614	INKA1	protein_coding	inka box actin regulator 1 [Source:HGNC Symbol;Acc:HGNC:32480]	-0.73686	-0.406203	5.78022	0.0266035	0.301352	Unchanged
ENSG00000279822	NA	TEC	TEC	-0.737654	0.0862118	5.64486	0.028214	0.308521	Unchanged
ENSG00000287616	NA	lncRNA	novel transcript	-0.738758	-1.00456	2.46851	0.1327	0.546223	Unchanged
ENSG00000154080	CHST9	protein_coding	carbohydrate sulfotransferase 9 [Source:HGNC Symbol;Acc:HGNC:19898]	-0.738773	0.3968	8.38317	0.00929158	0.202541	Unchanged
ENSG00000225180	PVALEF	protein_coding	parvalbumin like EF-hand containing [Source:HGNC Symbol;Acc:HGNC:40053]	-0.743331	-1.04523	3.14534	0.0922204	0.47904	Unchanged
ENSG00000103740	ACSBG1	protein_coding	acyl-CoA synthetase bubblegum family member 1 [Source:HGNC Symbol;Acc:HGNC:29567]	-0.744944	0.409205	6.64329	0.0184779	0.260903	Unchanged
ENSG00000249685	NA	lncRNA	novel transcript	-0.746365	-1.09454	4.46583	0.0480756	0.373569	Unchanged
ENSG00000182578	CSF1R	protein_coding	colony stimulating factor 1 receptor [Source:HGNC Symbol;Acc:HGNC:2433]	-0.746422	-0.660193	3.10519	0.0941707	0.483699	Unchanged
ENSG00000196724	ZNF418	protein_coding	zinc finger protein 418 [Source:HGNC Symbol;Acc:HGNC:20647]	-0.747189	-0.840482	2.78811	0.111407	0.517107	Unchanged
ENSG00000141506	PIK3R5	protein_coding	phosphoinositide-3-kinase regulatory subunit 5 [Source:HGNC Symbol;Acc:HGNC:30035]	-0.748424	0.491283	6.65803	0.0183659	0.260334	Unchanged
ENSG00000213943	KRT18P17	processed_pseudogene	keratin 18 pseudogene 17 [Source:HGNC Symbol;Acc:HGNC:33385]	-0.749238	-1.14435	3.4222	0.0799869	0.451477	Unchanged
ENSG00000056291	NPFFR2	protein_coding	neuropeptide FF receptor 2 [Source:HGNC Symbol;Acc:HGNC:4525]	-0.755228	-0.97251	3.80597	0.0660192	0.422465	Unchanged
ENSG00000162461	SLC25A34	protein_coding	solute carrier family 25 member 34 [Source:HGNC Symbol;Acc:HGNC:27653]	-0.755273	-0.786639	3.95085	0.061497	0.411412	Unchanged
ENSG00000231871	IPO9-AS1	lncRNA	IPO9 antisense RNA 1 [Source:HGNC Symbol;Acc:HGNC:40892]	-0.755533	-0.491156	3.89709	0.0631318	0.415286	Unchanged
ENSG00000171794	UTF1	protein_coding	undifferentiated embryonic cell transcription factor 1 [Source:HGNC Symbol;Acc:HGNC:12634]	-0.758609	0.0512941	5.40457	0.0313528	0.319884	Unchanged
ENSG00000215246	LOC100506688	lncRNA	novel transcript	-0.764361	-0.52284	3.96687	0.0610193	0.410465	Unchanged
ENSG00000248557	LOC100419878	processed_pseudogene	methyltransferase like 5 (METTL5) pseudogene	-0.764569	-0.470617	3.24278	0.0876804	0.468679	Unchanged
ENSG00000157766	ACAN	protein_coding	aggrecan [Source:HGNC Symbol;Acc:HGNC:319]	-0.765605	-0.149733	6.33723	0.0209861	0.274741	Unchanged
ENSG00000272602	ZNF595	protein_coding	zinc finger protein 595 [Source:HGNC Symbol;Acc:HGNC:27196]	-0.767837	-0.533861	3.36754	0.0822439	0.457112	Unchanged
ENSG00000145920	CPLX2	protein_coding	complexin 2 [Source:HGNC Symbol;Acc:HGNC:2310]	-0.768234	-0.435942	4.93538	0.0386967	0.347546	Unchanged
ENSG00000158859	ADAMTS4	protein_coding	ADAM metallopeptidase with thrombospondin type 1 motif 4 [Source:HGNC Symbol;Acc:HGNC:220]	-0.768413	0.158196	5.59025	0.0288947	0.310456	Unchanged
ENSG00000280649	NA	TEC	TEC	-0.768651	-1.18419	1.82995	0.192059	0.615388	Unchanged
ENSG00000244219	TMEM225B	protein_coding	transmembrane protein 225B [Source:HGNC Symbol;Acc:HGNC:53075]	-0.774059	-1.03554	3.14587	0.0921948	0.47904	Unchanged
ENSG00000158716	DUSP23	protein_coding	dual specificity phosphatase 23 [Source:HGNC Symbol;Acc:HGNC:21480]	-0.777154	-1.07701	3.59999	0.0731283	0.438605	Unchanged
ENSG00000157150	TIMP4	protein_coding	TIMP metallopeptidase inhibitor 4 [Source:HGNC Symbol;Acc:HGNC:11823]	-0.777672	-1.16819	2.66847	0.118863	0.52595	Unchanged
ENSG00000090554	FLT3LG	protein_coding	fms related receptor tyrosine kinase 3 ligand [Source:HGNC Symbol;Acc:HGNC:3766]	-0.778012	-0.483588	2.89534	0.105191	0.505088	Unchanged
ENSG00000258450	NA	lncRNA	novel transcript	-0.77861	-1.27231	3.56264	0.0745106	0.440098	Unchanged
ENSG00000117595	IRF6	protein_coding	interferon regulatory factor 6 [Source:HGNC Symbol;Acc:HGNC:6121]	-0.779456	-0.717979	4.58841	0.0453979	0.368419	Unchanged
ENSG00000078401	EDN1	protein_coding	endothelin 1 [Source:HGNC Symbol;Acc:HGNC:3176]	-0.780417	-1.08608	4.6078	0.0458781	0.368935	Unchanged
ENSG00000267724	NA	lncRNA	novel transcript, antisense to HDHD2	-0.781795	-0.715876	5.69712	0.0275795	0.305697	Unchanged
ENSG00000259165	DDX18P1	processed_pseudogene	DEAD-box helicase 18 pseudogene 1 [Source:HGNC Symbol;Acc:HGNC:20007]	-0.782052	-0.849297	2.99349	0.0998572	0.49556	Unchanged
ENSG00000286407	NA	lncRNA	novel transcript	-0.782881	-1.23232	2.31836	0.144372	0.558482	Unchanged
ENSG00000160318	CLDND2	protein_coding	claudin domain containing 2 [Source:HGNC Symbol;Acc:HGNC:28511]	-0.791045	-0.222323	4.16876	0.0553507	0.394683	Unchanged
ENSG00000257950	P2RX5-TAX1BP3	protein_coding	P2RX5-TAX1BP3 readthrough (NMD candidate) [Source:HGNC Symbol;Acc:HGNC:49191]	-0.797701	0.437794	14.3562	0.00124593	0.0858516	Unchanged
ENSG00000069535	MAOB	protein_coding	monoamine oxidase B [Source:HGNC Symbol;Acc:HGNC:6834]	-0.799021	-0.265626	3.83995	0.0649252	0.420188	Unchanged
ENSG00000188859	FAM78B	protein_coding	family with sequence similarity 78 member B [Source:HGNC Symbol;Acc:HGNC:13495]	-0.799068	-0.139005	8.07109	0.010467	0.210011	Unchanged
ENSG00000213881	NA	processed_pseudogene	nucleophosmin 1 pseudogene 6 [Source:HGNC Symbol;Acc:HGNC:7926]	-0.803403	-0.244631	7.68221	0.0121717	0.223348	Unchanged
ENSG00000223704	NA	lncRNA	long intergenic non-protein coding RNA 1422 [Source:HGNC Symbol;Acc:HGNC:50728]	-0.804217	-0.937043	3.245	0.0875801	0.468679	Unchanged
ENSG00000109163	GNRHR	protein_coding	gonadotropin releasing hormone receptor [Source:HGNC Symbol;Acc:HGNC:4421]	-0.80543	0.111004	4.34881	0.0508018	0.38206	Unchanged
ENSG00000167207	NOD2	protein_coding	nucleotide binding oligomerization domain containing 2 [Source:HGNC Symbol;Acc:HGNC:5331]	-0.808474	-0.450414	4.26444	0.0528777	0.387989	Unchanged
ENSG00000261286	ATP2C2-AS1	lncRNA	ATP2C2 antisense RNA 1 [Source:HGNC Symbol;Acc:HGNC:53167]	-0.812163	-1.1529	4.98582	0.0378199	0.346043	Unchanged
ENSG00000188305	PEAK3	protein_coding	PEAK family member 3 [Source:HGNC Symbol;Acc:HGNC:24793]	-0.812928	-1.26025	4.2821	0.0524353	0.387041	Unchanged
ENSG00000275645	NA	lncRNA	novel transcript, antisense to NEIL1	-0.814607	-1.09964	3.5289	0.0757855	0.442136	Unchanged
ENSG00000272384	NA	lncRNA	novel transcript	-0.81563	-0.925793	4.77481	0.0416465	0.356706	Unchanged
ENSG00000260179	NA	lncRNA	novel transcript	-0.816732	-1.26883	2.96967	0.101122	0.498003	Unchanged
ENSG00000228158	NA	processed_pseudogene	TLE family member 1 pseudogene 1 [Source:HGNC Symbol;Acc:HGNC:39438]	-0.819094	-1.13586	2.6456	0.120355	0.529026	Unchanged
ENSG00000204241	LINC02731	lncRNA	long intergenic non-protein coding RNA 2731 [Source:HGNC Symbol;Acc:HGNC:54248]	-0.81943	-1.25171	2.84969	0.107785	0.511276	Unchanged
ENSG00000224680	NA	processed_pseudogene	phospholipase A2 group XIIA pseudogene 1 [Source:HGNC Symbol;Acc:HGNC:39248]	-0.822153	-0.669339	4.23232	0.0536936	0.391082	Unchanged
ENSG00000168079	SCARA5	protein_coding	scavenger receptor class A member 5 [Source:HGNC Symbol;Acc:HGNC:28701]	-0.823068	-0.733891	6.1199	0.0230009	0.285637	Unchanged
ENSG00000187017	ESPN	protein_coding	espin [Source:HGNC Symbol;Acc:HGNC:13281]	-0.82412	-1.20143	2.76463	0.112825	0.519047	Unchanged
ENSG00000259895	TEDC2-AS1	lncRNA	novel transcript, antisense to C16orf59	-0.826492	0.262514	8.44176	0.00908782	0.202155	Unchanged
ENSG00000247317	NA	lncRNA	LY6E divergent transcript [Source:HGNC Symbol;Acc:HGNC:53728]	-0.835432	-1.22971	2.79997	0.110698	0.515529	Unchanged
ENSG00000273447	NA	lncRNA	novel transcript, antisense to CASP6	-0.835557	-0.132848	10.331	0.00457909	0.150883	Unchanged
ENSG00000259502	LOC100419668	processed_pseudogene	protein kinase C, eta (PRKCH) pseudogene	-0.837744	-0.950406	2.57345	0.125212	0.534805	Unchanged
ENSG00000207696	MIR659	miRNA	microRNA 659 [Source:HGNC Symbol;Acc:HGNC:32915]	-0.845469	-1.22483	3.9977	0.0601119	0.407665	Unchanged
ENSG00000188060	RAB42	protein_coding	RAB42, member RAS oncogene family [Source:HGNC Symbol;Acc:HGNC:28702]	-0.846106	-0.919797	5.18243	0.0346114	0.331835	Unchanged
ENSG00000228929	RPS13P2	processed_pseudogene	ribosomal protein S13 pseudogene 2 [Source:HGNC Symbol;Acc:HGNC:36364]	-0.846382	-0.294677	9.7996	0.00552224	0.163223	Unchanged
ENSG00000227407	NA	lncRNA	novel transcript	-0.847207	-1.14521	3.15788	0.0916208	0.478237	Unchanged
ENSG00000028137	TNFRSF1B	protein_coding	TNF receptor superfamily member 1B [Source:HGNC Symbol;Acc:HGNC:11917]	-0.847447	-0.87641	3.24544	0.0875602	0.468679	Unchanged
ENSG00000053918	KCNQ1	protein_coding	potassium voltage-gated channel subfamily Q member 1 [Source:HGNC Symbol;Acc:HGNC:6294]	-0.856163	0.555075	10.4545	0.00438654	0.149171	Unchanged
ENSG00000125775	SDCBP2	protein_coding	syndecan binding protein 2 [Source:HGNC Symbol;Acc:HGNC:15756]	-0.858326	-0.0840955	11.0359	0.00359373	0.138545	Unchanged
ENSG00000175084	DES	protein_coding	desmin [Source:HGNC Symbol;Acc:HGNC:2770]	-0.861051	-1.23227	2.88594	0.105719	0.506101	Unchanged
ENSG00000242457	RBBP4P2	processed_pseudogene	RBBP4 pseudogene 2 [Source:HGNC Symbol;Acc:HGNC:42369]	-0.862305	-1.18579	1.28588	0.270954	0.692587	Unchanged
ENSG00000273238	TMEM271	protein_coding	transmembrane protein 271 [Source:HGNC Symbol;Acc:HGNC:53639]	-0.862895	0.342498	10.5804	0.0041996	0.147819	Unchanged
ENSG00000180440	SERTM1	protein_coding	serine rich and transmembrane domain containing 1 [Source:HGNC Symbol;Acc:HGNC:33792]	-0.86365	1.36744	23.5502	0.000111381	0.0210673	Down
ENSG00000144908	ALDH1L1	protein_coding	aldehyde dehydrogenase 1 family member L1 [Source:HGNC Symbol;Acc:HGNC:3978]	-0.868363	-0.75952	7.51324	0.0130078	0.229026	Unchanged
ENSG00000244313	NA	processed_pseudogene	ribosomal protein S10 (RPS10) pseudogene	-0.871348	0.337441	9.04632	0.00725361	0.182678	Unchanged
ENSG00000198535	C2CD4A	protein_coding	C2 calcium dependent domain containing 4A [Source:HGNC Symbol;Acc:HGNC:33627]	-0.872724	0.0693514	5.89745	0.0252926	0.296742	Unchanged
ENSG00000228290	TBX18-AS1	lncRNA	TBX18 antisense RNA 1 [Source:HGNC Symbol;Acc:HGNC:52256]	-0.874639	-1.01438	3.61876	0.0724452	0.437611	Unchanged
ENSG00000187021	PNLIPRP1	protein_coding	pancreatic lipase related protein 1 [Source:HGNC Symbol;Acc:HGNC:9156]	-0.878877	-0.847671	5.44485	0.0308001	0.317585	Unchanged
ENSG00000015413	DPEP1	protein_coding	dipeptidase 1 [Source:HGNC Symbol;Acc:HGNC:3002]	-0.880762	-1.1091	4.85307	0.0401779	0.353122	Unchanged
ENSG00000064787	BCAS1	protein_coding	brain enriched myelin associated protein 1 [Source:HGNC Symbol;Acc:HGNC:974]	-0.883338	-0.707255	7.8544	0.0113812	0.217996	Unchanged
ENSG00000280214	NA	TEC	TEC	-0.88573	-0.936149	3.79673	0.0663206	0.422465	Unchanged
ENSG00000176399	DMRTA1	protein_coding	DMRT like family A1 [Source:HGNC Symbol;Acc:HGNC:13826]	-0.889844	-0.36074	6.76175	0.0175993	0.255859	Unchanged
ENSG00000257509	NA	lncRNA	novel transcript, sense intronic to SARNP	-0.891301	-0.828393	6.53636	0.0193136	0.266933	Unchanged
ENSG00000088002	SULT2B1	protein_coding	sulfotransferase family 2B member 1 [Source:HGNC Symbol;Acc:HGNC:11459]	-0.89914	-1.09838	3.86962	0.0639868	0.417337	Unchanged
ENSG00000083067	TRPM3	protein_coding	transient receptor potential cation channel subfamily M member 3 [Source:HGNC Symbol;Acc:HGNC:17992]	-0.926217	-1.2315	3.73365	0.0684201	0.427226	Unchanged
ENSG00000228818	PSMD2P1	processed_pseudogene	proteasome 26S non-ATPase subunit 2 (PSMD2) pseudogene	-0.926507	-1.27734	5.02109	0.0418827	0.357635	Unchanged
ENSG00000264943	NA	processed_pseudogene	SH3 domain containing GRB2 like 1, endophilin A2 pseudogene 2 [Source:HGNC Symbol;Acc:HGNC:10836]	-0.927284	-0.966381	3.33441	0.0836482	0.459854	Unchanged
ENSG00000286742	NA	lncRNA	novel transcript, antisense to CDK6	-0.93169	-0.868751	3.98398	0.0605137	0.408365	Unchanged
ENSG00000260777	NA	lncRNA	novel transcript	-0.93969	-1.28937	3.79179	0.0664822	0.422465	Unchanged
ENSG00000248569	NA	processed_pseudogene	mediator complex subunit 27 (MED27) pseudogene	-0.940544	-0.881085	3.38819	0.0813829	0.454895	Unchanged
ENSG00000230795	HLA-K	unprocessed_pseudogene	major histocompatibility complex, class I, K (pseudogene) [Source:HGNC Symbol;Acc:HGNC:4969]	-0.944254	-1.12154	2.46907	0.132658	0.546214	Unchanged
ENSG00000233155	NA	processed_pseudogene	high mobility group AT-hook 1 pseudogene 8 [Source:HGNC Symbol;Acc:HGNC:39183]	-0.945314	-0.854668	5.03036	0.0370643	0.341978	Unchanged
ENSG00000234215	CT66	lncRNA	cancer/testis associated transcript 66 [Source:HGNC Symbol;Acc:HGNC:54198]	-0.950192	-1.24327	3.28959	0.085593	0.465112	Unchanged
ENSG00000256542	NA	lncRNA	novel transcript	-0.952884	-0.698286	5.91423	0.0251109	0.296651	Unchanged
ENSG00000124249	KCNK15	protein_coding	potassium two pore domain channel subfamily K member 15 [Source:HGNC Symbol;Acc:HGNC:13814]	-0.952928	-0.79564	4.66913	0.0437278	0.362769	Unchanged
ENSG00000260001	TGFBR3L	protein_coding	transforming growth factor beta receptor 3 like [Source:HGNC Symbol;Acc:HGNC:44152]	-0.953835	-0.216548	7.43153	0.0134352	0.231338	Unchanged
ENSG00000169248	CXCL11	protein_coding	C-X-C motif chemokine ligand 11 [Source:HGNC Symbol;Acc:HGNC:10638]	-0.983705	0.0857561	0.809383	0.379596	0.777686	Unchanged
ENSG00000271714	NA	lncRNA	novel transcript, antisense to FAM169A	-0.987234	-1.06047	3.32567	0.0840234	0.460796	Unchanged
ENSG00000234465	PINLYP	protein_coding	phospholipase A2 inhibitor and LY6/PLAUR domain containing [Source:HGNC Symbol;Acc:HGNC:44206]	-0.995569	-0.553691	6.81971	0.0171866	0.25332	Unchanged
ENSG00000288032	NA	lncRNA	novel transcript, sense intronic to GMPS	-0.997566	-1.22463	8.33895	0.00969578	0.203768	Unchanged
ENSG00000231831	MTHFD1P1	processed_pseudogene	methylenetetrahydrofolate dehydrogenase (NADP+ dependent) 1 pseudogene 1 [Source:HGNC Symbol;Acc:HGNC:7433]	-1.00079	-0.920016	6.56288	0.0191024	0.265388	Unchanged
ENSG00000179066	NA	lncRNA	novel transcript	-1.00771	-0.40193	5.92855	0.0249571	0.296418	Unchanged
ENSG00000227868	TEX46	protein_coding	testis expressed 46 [Source:HGNC Symbol;Acc:HGNC:44651]	-1.01162	-1.26195	3.41869	0.0801297	0.451862	Unchanged
ENSG00000270182	NA	lncRNA	novel transcript	-1.02233	-0.753593	8.5173	0.00883245	0.200474	Unchanged
ENSG00000154188	ANGPT1	protein_coding	angiopoietin 1 [Source:HGNC Symbol;Acc:HGNC:484]	-1.02507	-1.22467	5.0456	0.0368098	0.341342	Unchanged
ENSG00000142619	PADI3	protein_coding	peptidyl arginine deiminase 3 [Source:HGNC Symbol;Acc:HGNC:18337]	-1.03206	-0.705465	6.38573	0.0205642	0.272948	Unchanged
ENSG00000226976	NA	processed_pseudogene	cytochrome c oxidase subunit 6A1 pseudogene 2 [Source:HGNC Symbol;Acc:HGNC:35239]	-1.05022	-0.821998	6.08666	0.0233279	0.28796	Unchanged
ENSG00000103089	FA2H	protein_coding	fatty acid 2-hydroxylase [Source:HGNC Symbol;Acc:HGNC:21197]	-1.07518	0.377977	15.1723	0.000977948	0.0734792	Unchanged
ENSG00000274677	NA	lncRNA	novel transcript, sense intronic to MBTPS1	-1.08101	-0.813157	8.78427	0.00799226	0.192471	Unchanged
ENSG00000205871	RPS3AP47	processed_pseudogene	RPS3A pseudogene 47 [Source:HGNC Symbol;Acc:HGNC:36744]	-1.09162	-0.883294	3.82029	0.0655557	0.421759	Unchanged
ENSG00000287403	NA	lncRNA	novel transcript, antisense to RPTOR	-1.10695	-1.26722	2.29204	0.146544	0.56245	Unchanged
ENSG00000287306	NA	lncRNA	novel transcript	-1.11041	-1.17255	7.94944	0.0109696	0.215337	Unchanged
ENSG00000261783	NA	lncRNA	novel transcript, sense intronic to CFDP1	-1.11273	-1.24122	5.26501	0.0333571	0.327443	Unchanged
ENSG00000213082	NA	processed_pseudogene	protein phosphatase 1 regulatory inhibitor subunit 14B pseudogene 2 [Source:HGNC Symbol;Acc:HGNC:16329]	-1.14704	-0.650701	7.13997	0.0150938	0.240126	Unchanged
ENSG00000226084	RPL17P6	processed_pseudogene	ribosomal protein L17 (RPL17) pseudogene	-1.14855	-1.26184	7.0504	0.0156487	0.242247	Unchanged
ENSG00000205639	MFSD2B	protein_coding	major facilitator superfamily domain containing 2B [Source:HGNC Symbol;Acc:HGNC:37207]	-1.15696	-0.275067	14.4901	0.00119684	0.0839084	Unchanged
ENSG00000279464	NA	TEC	tec	-1.17437	-0.991088	7.12795	0.015167	0.240126	Unchanged
ENSG00000279465	NA	TEC	TEC	-1.27527	-0.700613	8.64164	0.00842942	0.195439	Unchanged
ENSG00000198342	ZNF442	protein_coding	zinc finger protein 442 [Source:HGNC Symbol;Acc:HGNC:20877]	-1.31544	-1.21611	7.51261	0.0130111	0.229026	Unchanged
ENSG00000276148	NA	lncRNA	novel transcript, antisense to DNM1L	-1.35656	-0.822764	13.7698	0.00148885	0.0932223	Unchanged
ENSG00000128284	APOL3	protein_coding	apolipoprotein L3 [Source:HGNC Symbol;Acc:HGNC:14868]	-3.66324	-1.14932	4.21506	0.0580028	0.400898	Unchanged

### Sheet: siRNA_DJ1.VS.NT
Table S3. Differential gene expression of siRNA_DJ1.VS.NT (FDR<0.05 & logFC>0.5 & log FC< -0.5)
ensemblID	gene name	Description	Gene type	logFC	logCPM	F	PValue	FDR	color
ENSG00000089127	OAS1	protein_coding	2'-5'-oligoadenylate synthetase 1 [Source:HGNC Symbol;Acc:HGNC:8086]	13.4009	4.63443	1821.69	4.95296e-17	2.90116e-14	Up
ENSG00000134321	RSAD2	protein_coding	radical S-adenosyl methionine domain containing 2 [Source:HGNC Symbol;Acc:HGNC:30908]	12.9163	6.4095	1078.73	8.77584e-17	4.61708e-14	Up
ENSG00000111335	OAS2	protein_coding	2'-5'-oligoadenylate synthetase 2 [Source:HGNC Symbol;Acc:HGNC:8087]	12.7254	7.09297	1386.77	3.48836e-19	5.78345e-16	Up
ENSG00000132530	XAF1	protein_coding	XIAP associated factor 1 [Source:HGNC Symbol;Acc:HGNC:30932]	11.9231	2.4021	820.572	1.79011e-14	5.24273e-12	Up
ENSG00000119922	IFIT2	protein_coding	interferon induced protein with tetratricopeptide repeats 2 [Source:HGNC Symbol;Acc:HGNC:5409]	10.8693	8.08649	1109.98	2.78842e-18	2.66485e-15	Up
ENSG00000169245	CXCL10	protein_coding	C-X-C motif chemokine ligand 10 [Source:HGNC Symbol;Acc:HGNC:10637]	10.6906	2.69688	389.222	3.98107e-13	9.15042e-11	Up
ENSG00000183486	MX2	protein_coding	MX dynamin like GTPase 2 [Source:HGNC Symbol;Acc:HGNC:7533]	10.6704	3.59675	1573.59	1.06898e-19	3.5622e-16	Up
ENSG00000221963	APOL6	protein_coding	apolipoprotein L6 [Source:HGNC Symbol;Acc:HGNC:14870]	10.4288	5.79011	2393.13	2.09041e-21	3.79576e-17	Up
ENSG00000137965	IFI44	protein_coding	interferon induced protein 44 [Source:HGNC Symbol;Acc:HGNC:16938]	10.0315	5.48539	1372.37	3.84603e-19	5.81969e-16	Up
ENSG00000171855	IFNB1	protein_coding	interferon beta 1 [Source:HGNC Symbol;Acc:HGNC:5434]	9.18641	0.667688	287.791	4.57127e-12	9.0223e-10	Up
ENSG00000100342	APOL1	protein_coding	apolipoprotein L1 [Source:HGNC Symbol;Acc:HGNC:618]	9.18552	3.67652	1641.7	7.18753e-20	3.26278e-16	Up
ENSG00000132274	TRIM22	protein_coding	tripartite motif containing 22 [Source:HGNC Symbol;Acc:HGNC:16379]	9.16798	5.18522	1546.7	1.25618e-19	3.5622e-16	Up
ENSG00000119917	IFIT3	protein_coding	interferon induced protein with tetratricopeptide repeats 3 [Source:HGNC Symbol;Acc:HGNC:5411]	9.09151	8.05446	1399.09	3.2113e-19	5.78345e-16	Up
ENSG00000197110	IFNL3	protein_coding	interferon lambda 3 [Source:HGNC Symbol;Acc:HGNC:18365]	8.70305	0.223557	159.502	1.18407e-08	1.53574e-06	Up
ENSG00000135114	OASL	protein_coding	2'-5'-oligoadenylate synthetase like [Source:HGNC Symbol;Acc:HGNC:8090]	8.51887	6.1897	1451.33	2.27918e-19	5.17316e-16	Up
ENSG00000271503	CCL5	protein_coding	C-C motif chemokine ligand 5 [Source:HGNC Symbol;Acc:HGNC:10632]	8.42239	4.13221	2112.73	6.74278e-21	4.11623e-17	Up
ENSG00000177409	SAMD9L	protein_coding	sterile alpha motif domain containing 9 like [Source:HGNC Symbol;Acc:HGNC:1349]	8.01101	3.04446	1386.12	3.50358e-19	5.78345e-16	Up
ENSG00000117228	GBP1	protein_coding	guanylate binding protein 1 [Source:HGNC Symbol;Acc:HGNC:4182]	7.94103	4.44813	731.091	1.34659e-16	6.27891e-14	Up
ENSG00000185745	IFIT1	protein_coding	interferon induced protein with tetratricopeptide repeats 1 [Source:HGNC Symbol;Acc:HGNC:5407]	7.84647	8.71244	1272.88	7.77001e-19	1.08529e-15	Up
ENSG00000137959	IFI44L	protein_coding	interferon induced protein 44 like [Source:HGNC Symbol;Acc:HGNC:17817]	7.59847	6.94929	1022.22	6.00574e-18	4.83602e-15	Up
ENSG00000133321	PLAAT4	protein_coding	phospholipase A and acyltransferase 4 [Source:HGNC Symbol;Acc:HGNC:9869]	7.44788	-0.713088	75.4437	3.1699e-07	3.30799e-05	Up
ENSG00000110446	SLC15A3	protein_coding	solute carrier family 15 member 3 [Source:HGNC Symbol;Acc:HGNC:18068]	7.19467	2.77635	556.802	1.65465e-15	5.89121e-13	Up
ENSG00000225886	NA	lncRNA	novel transcript, antisense to IFI6	7.12159	1.91233	598.286	8.55139e-16	3.30375e-13	Up
ENSG00000134326	CMPK2	protein_coding	cytidine/uridine monophosphate kinase 2 [Source:HGNC Symbol;Acc:HGNC:27015]	6.96229	3.8336	1159.47	1.85654e-18	1.98301e-15	Up
ENSG00000121858	TNFSF10	protein_coding	TNF superfamily member 10 [Source:HGNC Symbol;Acc:HGNC:11925]	6.72762	-0.541097	162.988	9.39649e-11	1.5793e-08	Up
ENSG00000126709	IFI6	protein_coding	interferon alpha inducible protein 6 [Source:HGNC Symbol;Acc:HGNC:4054]	6.6723	6.92396	1057.61	4.37453e-18	3.78251e-15	Up
ENSG00000183709	IFNL2	protein_coding	interferon lambda 2 [Source:HGNC Symbol;Acc:HGNC:18364]	6.66323	-0.0824947	155.843	5.71003e-10	8.86177e-08	Up
ENSG00000111331	OAS3	protein_coding	2'-5'-oligoadenylate synthetase 3 [Source:HGNC Symbol;Acc:HGNC:8088]	6.51909	8.33064	2110.81	6.8007e-21	4.11623e-17	Up
ENSG00000182393	IFNL1	protein_coding	interferon lambda 1 [Source:HGNC Symbol;Acc:HGNC:18363]	6.51623	0.033721	131.152	2.12589e-09	3.01577e-07	Up
ENSG00000130303	BST2	protein_coding	bone marrow stromal cell antigen 2 [Source:HGNC Symbol;Acc:HGNC:1119]	6.50873	5.35684	1178.36	1.59681e-18	1.81218e-15	Up
ENSG00000168016	TRANK1	protein_coding	tetratricopeptide repeat and ankyrin repeat containing 1 [Source:HGNC Symbol;Acc:HGNC:29011]	6.25433	3.81182	981.971	8.7278e-18	6.60331e-15	Up
ENSG00000178685	PARP10	protein_coding	poly(ADP-ribose) polymerase family member 10 [Source:HGNC Symbol;Acc:HGNC:25895]	6.18736	5.72298	800.715	5.80257e-17	3.2926e-14	Up
ENSG00000187608	ISG15	protein_coding	ISG15 ubiquitin like modifier [Source:HGNC Symbol;Acc:HGNC:4053]	6.00446	6.02729	835.292	3.92146e-17	2.37353e-14	Up
ENSG00000115267	IFIH1	protein_coding	interferon induced with helicase C domain 1 [Source:HGNC Symbol;Acc:HGNC:18873]	5.91766	5.44686	930.362	1.44176e-17	9.34984e-15	Up
ENSG00000135899	SP110	protein_coding	SP110 nuclear body protein [Source:HGNC Symbol;Acc:HGNC:5401]	5.60049	4.77558	1020.05	6.12559e-18	4.83602e-15	Up
ENSG00000108771	DHX58	protein_coding	DExH-box helicase 58 [Source:HGNC Symbol;Acc:HGNC:29517]	5.47466	3.75957	761.283	9.26155e-17	4.61708e-14	Up
ENSG00000163565	IFI16	protein_coding	interferon gamma inducible protein 16 [Source:HGNC Symbol;Acc:HGNC:5395]	5.44739	-0.255942	143.269	2.80339e-10	4.42643e-08	Up
ENSG00000240065	PSMB9	protein_coding	proteasome 20S subunit beta 9 [Source:HGNC Symbol;Acc:HGNC:9546]	5.42612	1.81705	354.545	1.00633e-13	2.50314e-11	Up
ENSG00000185885	IFITM1	protein_coding	interferon induced transmembrane protein 1 [Source:HGNC Symbol;Acc:HGNC:5412]	5.39656	6.3145	962.628	1.05017e-17	7.36691e-15	Up
ENSG00000214872	SMTNL1	protein_coding	smoothelin like 1 [Source:HGNC Symbol;Acc:HGNC:32394]	5.31288	-0.137244	146.98	2.25979e-10	3.63126e-08	Up
ENSG00000169248	CXCL11	protein_coding	C-X-C motif chemokine ligand 11 [Source:HGNC Symbol;Acc:HGNC:10638]	5.21792	0.0857561	142.554	2.92394e-10	4.57698e-08	Up
ENSG00000133106	EPSTI1	protein_coding	epithelial stromal interaction 1 [Source:HGNC Symbol;Acc:HGNC:16465]	5.13637	4.48655	493.532	4.99391e-15	1.67925e-12	Up
ENSG00000269720	CCDC194	protein_coding	coiled-coil domain containing 194 [Source:HGNC Symbol;Acc:HGNC:53438]	4.96659	0.281252	176.424	4.76764e-11	8.16705e-09	Up
ENSG00000107201	DDX58	protein_coding	DExD/H-box helicase 58 [Source:HGNC Symbol;Acc:HGNC:19102]	4.85654	2.80694	389.337	4.3196e-14	1.18841e-11	Up
ENSG00000182179	UBA7	protein_coding	ubiquitin like modifier activating enzyme 7 [Source:HGNC Symbol;Acc:HGNC:12471]	4.71477	3.49432	697.403	2.08222e-16	9.22168e-14	Up
ENSG00000130589	HELZ2	protein_coding	helicase with zinc finger 2 [Source:HGNC Symbol;Acc:HGNC:30021]	4.67657	8.68811	765.348	8.81617e-17	4.61708e-14	Up
ENSG00000130813	SHFL	protein_coding	shiftless antiviral inhibitor of ribosomal frameshifting [Source:HGNC Symbol;Acc:HGNC:25649]	4.66744	2.86288	685.491	2.44119e-16	1.05541e-13	Up
ENSG00000068079	IFI35	protein_coding	interferon induced protein 35 [Source:HGNC Symbol;Acc:HGNC:5399]	4.60061	5.24352	662.899	3.32568e-16	1.37245e-13	Up
ENSG00000142089	IFITM3	protein_coding	interferon induced transmembrane protein 3 [Source:HGNC Symbol;Acc:HGNC:5414]	4.5539	7.12108	1118.85	2.58909e-18	2.61182e-15	Up
ENSG00000225963	NA	lncRNA	novel transcript, antisense to SP110	4.51573	-1.23749	58.6778	3.2349e-07	3.33746e-05	Up
ENSG00000140853	NLRC5	protein_coding	NLR family CARD domain containing 5 [Source:HGNC Symbol;Acc:HGNC:29933]	4.48596	5.22575	1082.42	3.52466e-18	3.20004e-15	Up
ENSG00000261618	NA	lncRNA	long intergenic non-protein coding RNA 2605 [Source:HGNC Symbol;Acc:HGNC:53974]	4.47198	-0.738535	51.3442	8.40789e-07	7.91038e-05	Up
ENSG00000128815	WDFY4	protein_coding	WDFY family member 4 [Source:HGNC Symbol;Acc:HGNC:29323]	4.36105	-0.523327	85.2689	1.91762e-08	2.40139e-06	Up
ENSG00000157601	MX1	protein_coding	MX dynamin like GTPase 1 [Source:HGNC Symbol;Acc:HGNC:7532]	4.28713	0.406373	227.765	5.17741e-12	1.01088e-09	Up
ENSG00000282851	BISPR	lncRNA	BST2 interferon stimulated positive regulator [Source:HGNC Symbol;Acc:HGNC:51290]	4.21038	1.79852	353.803	1.02553e-13	2.51642e-11	Up
ENSG00000163840	DTX3L	protein_coding	deltex E3 ubiquitin ligase 3L [Source:HGNC Symbol;Acc:HGNC:30323]	4.19879	5.87823	761.941	9.18777e-17	4.61708e-14	Up
ENSG00000137628	DDX60	protein_coding	DExD/H-box helicase 60 [Source:HGNC Symbol;Acc:HGNC:25942]	4.17867	4.39595	1242.26	9.75405e-19	1.2651e-15	Up
ENSG00000156587	UBE2L6	protein_coding	ubiquitin conjugating enzyme E2 L6 [Source:HGNC Symbol;Acc:HGNC:12490]	4.13589	5.71726	1532.05	1.37325e-19	3.5622e-16	Up
ENSG00000233975	LINC02574	lncRNA	long intergenic non-protein coding RNA 2574 [Source:HGNC Symbol;Acc:HGNC:53746]	4.07781	0.671676	82.9182	6.16412e-08	7.03951e-06	Up
ENSG00000123609	NMI	protein_coding	N-myc and STAT interactor [Source:HGNC Symbol;Acc:HGNC:7854]	4.07621	4.07102	636.96	4.80464e-16	1.93873e-13	Up
ENSG00000164342	TLR3	protein_coding	toll like receptor 3 [Source:HGNC Symbol;Acc:HGNC:11849]	4.03019	1.85859	257.232	1.77108e-12	3.69647e-10	Up
ENSG00000138496	PARP9	protein_coding	poly(ADP-ribose) polymerase family member 9 [Source:HGNC Symbol;Acc:HGNC:24118]	3.96788	4.96797	712.795	1.70199e-16	7.72618e-14	Up
ENSG00000287543	NA	lncRNA	novel transcript, antisense to PML	3.87896	-0.309833	85.1181	1.94439e-08	2.41823e-06	Up
ENSG00000168062	BATF2	protein_coding	basic leucine zipper ATF-like transcription factor 2 [Source:HGNC Symbol;Acc:HGNC:25163]	3.86829	2.56422	336.676	1.60306e-13	3.78032e-11	Up
ENSG00000254503	HMGB3P29	processed_pseudogene	high-mobility group box 3 (HMGB3) pseudogene	3.84952	-0.582418	75.9916	4.68337e-08	5.45132e-06	Up
ENSG00000205413	SAMD9	protein_coding	sterile alpha motif domain containing 9 [Source:HGNC Symbol;Acc:HGNC:1348]	3.83683	5.73471	464.44	8.69604e-15	2.67632e-12	Up
ENSG00000149131	SERPING1	protein_coding	serpin family G member 1 [Source:HGNC Symbol;Acc:HGNC:1228]	3.76724	4.32729	519.553	3.12121e-15	1.0899e-12	Up
ENSG00000117226	GBP3	protein_coding	guanylate binding protein 3 [Source:HGNC Symbol;Acc:HGNC:4184]	3.75578	-0.262702	92.2613	1.0302e-08	1.34578e-06	Up
ENSG00000165949	IFI27	protein_coding	interferon alpha inducible protein 27 [Source:HGNC Symbol;Acc:HGNC:5397]	3.73049	4.12351	559.651	1.57895e-15	5.7341e-13	Up
ENSG00000128284	APOL3	protein_coding	apolipoprotein L3 [Source:HGNC Symbol;Acc:HGNC:14868]	3.7248	-1.14932	35.6923	2.58775e-05	0.00151088	Up
ENSG00000135697	BCO1	protein_coding	beta-carotene oxygenase 1 [Source:HGNC Symbol;Acc:HGNC:13815]	3.64957	-0.864215	46.196	1.75082e-06	0.000154327	Up
ENSG00000078081	LAMP3	protein_coding	lysosomal associated membrane protein 3 [Source:HGNC Symbol;Acc:HGNC:14582]	3.51964	3.26205	861.774	2.93575e-17	1.83818e-14	Up
ENSG00000229474	PATL2	protein_coding	PAT1 homolog 2 [Source:HGNC Symbol;Acc:HGNC:33630]	3.48153	-0.424735	64.0356	1.70344e-07	1.85216e-05	Up
ENSG00000185507	IRF7	protein_coding	interferon regulatory factor 7 [Source:HGNC Symbol;Acc:HGNC:6122]	3.40265	4.28815	485.813	5.76757e-15	1.90414e-12	Up
ENSG00000164308	ERAP2	protein_coding	endoplasmic reticulum aminopeptidase 2 [Source:HGNC Symbol;Acc:HGNC:29499]	3.33472	4.20495	418.391	2.2491e-14	6.48242e-12	Up
ENSG00000152689	RASGRP3	protein_coding	RAS guanyl releasing protein 3 [Source:HGNC Symbol;Acc:HGNC:14545]	3.32655	2.00812	396.702	3.64521e-14	1.03421e-11	Up
ENSG00000138642	HERC6	protein_coding	HECT and RLD domain containing E3 ubiquitin protein ligase family member 6 [Source:HGNC Symbol;Acc:HGNC:26072]	3.24626	5.38825	962.167	1.05485e-17	7.36691e-15	Up
ENSG00000115415	STAT1	protein_coding	signal transducer and activator of transcription 1 [Source:HGNC Symbol;Acc:HGNC:11362]	3.17437	8.38616	587.007	1.01864e-15	3.85342e-13	Up
ENSG00000138646	HERC5	protein_coding	HECT and RLD domain containing E3 ubiquitin protein ligase 5 [Source:HGNC Symbol;Acc:HGNC:24368]	3.11859	7.06098	429.586	1.76931e-14	5.24273e-12	Up
ENSG00000132109	TRIM21	protein_coding	tripartite motif containing 21 [Source:HGNC Symbol;Acc:HGNC:11312]	3.05778	4.97034	584.567	1.05838e-15	3.92207e-13	Up
ENSG00000229677	RPL17P28	processed_pseudogene	ribosomal protein L17 (RPL17) pseudogene	2.92475	-0.275698	42.2203	3.21692e-06	0.000266725	Up
ENSG00000067066	SP100	protein_coding	SP100 nuclear antigen [Source:HGNC Symbol;Acc:HGNC:11206]	2.8404	4.28687	473.545	7.28457e-15	2.28057e-12	Up
ENSG00000213928	IRF9	protein_coding	interferon regulatory factor 9 [Source:HGNC Symbol;Acc:HGNC:6131]	2.83288	3.03901	266.041	1.31409e-12	2.8072e-10	Up
ENSG00000137745	MMP13	protein_coding	matrix metallopeptidase 13 [Source:HGNC Symbol;Acc:HGNC:7159]	2.77893	-1.12038	39.2859	5.17645e-06	0.000410454	Up
ENSG00000168394	TAP1	protein_coding	transporter 1, ATP binding cassette subfamily B member [Source:HGNC Symbol;Acc:HGNC:43]	2.76723	6.1704	477.484	6.75413e-15	2.19003e-12	Up
ENSG00000116194	ANGPTL1	protein_coding	angiopoietin like 1 [Source:HGNC Symbol;Acc:HGNC:489]	2.75008	0.0147897	71.9333	7.11931e-08	8.07953e-06	Up
ENSG00000197536	NA	lncRNA	IRF1 antisense RNA 1 [Source:HGNC Symbol;Acc:HGNC:33838]	2.72644	2.15182	223.137	6.19932e-12	1.18492e-09	Up
ENSG00000184979	USP18	protein_coding	ubiquitin specific peptidase 18 [Source:HGNC Symbol;Acc:HGNC:12616]	2.72291	5.41642	476.376	6.89885e-15	2.19771e-12	Up
ENSG00000277511	NA	lncRNA	novel transcript	2.70943	-0.644266	34.5525	1.17772e-05	0.000786824	Up
ENSG00000152778	IFIT5	protein_coding	interferon induced protein with tetratricopeptide repeats 5 [Source:HGNC Symbol;Acc:HGNC:13328]	2.63357	6.74319	508.725	3.78473e-15	1.29666e-12	Up
ENSG00000188313	PLSCR1	protein_coding	phospholipid scramblase 1 [Source:HGNC Symbol;Acc:HGNC:9092]	2.57134	6.28562	759.993	9.40808e-17	4.61708e-14	Up
ENSG00000128335	APOL2	protein_coding	apolipoprotein L2 [Source:HGNC Symbol;Acc:HGNC:619]	2.54744	6.04641	675.776	2.78491e-16	1.17601e-13	Up
ENSG00000125148	MT2A	protein_coding	metallothionein 2A [Source:HGNC Symbol;Acc:HGNC:7406]	2.53313	4.85328	289.058	6.28142e-13	1.38368e-10	Up
ENSG00000108679	LGALS3BP	protein_coding	galectin 3 binding protein [Source:HGNC Symbol;Acc:HGNC:6564]	2.51577	8.97245	450.573	1.1463e-14	3.46909e-12	Up
ENSG00000173821	RNF213	protein_coding	ring finger protein 213 [Source:HGNC Symbol;Acc:HGNC:14539]	2.44695	8.69262	957.297	1.10582e-17	7.43685e-15	Up
ENSG00000232862	NA	transcribed_processed_pseudogene	implantation-associated protein (DKFZp564K142) pseudogene	2.38652	-0.447666	49.3411	1.11097e-06	0.000101883	Up
ENSG00000140464	PML	protein_coding	PML nuclear body scaffold [Source:HGNC Symbol;Acc:HGNC:9113]	2.27454	7.37312	318.227	2.659e-13	6.19002e-11	Up
ENSG00000177238	TRIM72	protein_coding	tripartite motif containing 72 [Source:HGNC Symbol;Acc:HGNC:32671]	2.25515	-0.985372	37.5416	6.94998e-06	0.000521478	Up
ENSG00000172183	ISG20	protein_coding	interferon stimulated exonuclease gene 20 [Source:HGNC Symbol;Acc:HGNC:6130]	2.24979	2.26463	194.993	2.00896e-11	3.72232e-09	Up
ENSG00000120217	CD274	protein_coding	CD274 molecule [Source:HGNC Symbol;Acc:HGNC:17635]	2.22405	0.90916	60.5867	2.56118e-07	2.70384e-05	Up
ENSG00000258521	NA	lncRNA	novel transcript, antisense to WARS	2.22174	-0.46656	35.2387	1.04065e-05	0.000713061	Up
ENSG00000125347	IRF1	protein_coding	interferon regulatory factor 1 [Source:HGNC Symbol;Acc:HGNC:6116]	2.1666	4.60805	342.415	1.37697e-13	3.28988e-11	Up
ENSG00000132256	TRIM5	protein_coding	tripartite motif containing 5 [Source:HGNC Symbol;Acc:HGNC:16276]	2.16412	4.35738	383.297	4.9763e-14	1.32882e-11	Up
ENSG00000184371	CSF1	protein_coding	colony stimulating factor 1 [Source:HGNC Symbol;Acc:HGNC:2432]	2.15037	4.95547	378.54	5.57128e-14	1.44519e-11	Up
ENSG00000164136	IL15	protein_coding	interleukin 15 [Source:HGNC Symbol;Acc:HGNC:5977]	2.13019	0.317712	66.4955	1.28682e-07	1.41613e-05	Up
ENSG00000163739	CXCL1	protein_coding	C-X-C motif chemokine ligand 1 [Source:HGNC Symbol;Acc:HGNC:4602]	2.11748	-0.918521	13.3771	0.00168089	0.0351916	Up
ENSG00000100918	REC8	protein_coding	REC8 meiotic recombination protein [Source:HGNC Symbol;Acc:HGNC:16879]	2.10114	2.6031	237.357	3.60244e-12	7.18825e-10	Up
ENSG00000170581	STAT2	protein_coding	signal transducer and activator of transcription 2 [Source:HGNC Symbol;Acc:HGNC:11363]	2.09969	6.53658	620.593	6.10613e-16	2.41033e-13	Up
ENSG00000185404	SP140L	protein_coding	SP140 nuclear body protein like [Source:HGNC Symbol;Acc:HGNC:25105]	2.06358	1.18622	96.4168	7.25395e-09	9.54472e-07	Up
ENSG00000169871	TRIM56	protein_coding	tripartite motif containing 56 [Source:HGNC Symbol;Acc:HGNC:19028]	2.05206	5.9293	730.973	1.34859e-16	6.27891e-14	Up
ENSG00000055332	EIF2AK2	protein_coding	eukaryotic translation initiation factor 2 alpha kinase 2 [Source:HGNC Symbol;Acc:HGNC:9437]	2.02287	8.18114	261.32	1.54021e-12	3.25199e-10	Up
ENSG00000239713	APOBEC3G	protein_coding	apolipoprotein B mRNA editing enzyme catalytic subunit 3G [Source:HGNC Symbol;Acc:HGNC:17357]	2.00829	-0.0164807	37.323	7.21603e-06	0.000537003	Up
ENSG00000231925	TAPBP	protein_coding	TAP binding protein [Source:HGNC Symbol;Acc:HGNC:11566]	1.96797	6.17463	288.835	6.32477e-13	1.38368e-10	Up
ENSG00000272941	NA	lncRNA	novel transcript, antisense to C7orf49	1.91792	-0.446045	28.1257	4.09388e-05	0.00219931	Up
ENSG00000166750	SLFN5	protein_coding	schlafen family member 5 [Source:HGNC Symbol;Acc:HGNC:28286]	1.87628	3.79573	360.052	8.75743e-14	2.23968e-11	Up
ENSG00000160716	CHRNB2	protein_coding	cholinergic receptor nicotinic beta 2 subunit [Source:HGNC Symbol;Acc:HGNC:1962]	1.84734	0.0672348	20.151	0.00025301	0.00922522	Up
ENSG00000146006	LRRTM2	protein_coding	leucine rich repeat transmembrane neuronal 2 [Source:HGNC Symbol;Acc:HGNC:19409]	1.82984	1.12325	99.1217	5.81247e-09	7.76729e-07	Up
ENSG00000121060	TRIM25	protein_coding	tripartite motif containing 25 [Source:HGNC Symbol;Acc:HGNC:12932]	1.82006	7.89609	392.348	4.02855e-14	1.12539e-11	Up
ENSG00000100346	CACNA1I	protein_coding	calcium voltage-gated channel subunit alpha1 I [Source:HGNC Symbol;Acc:HGNC:1396]	1.81217	0.206841	34.073	1.28533e-05	0.000839536	Up
ENSG00000101342	TLDC2	protein_coding	TBC/LysM-associated domain containing 2 [Source:HGNC Symbol;Acc:HGNC:16112]	1.77824	-0.857954	25.7849	6.74016e-05	0.0033623	Up
ENSG00000241106	HLA-DOB	protein_coding	major histocompatibility complex, class II, DO beta [Source:HGNC Symbol;Acc:HGNC:4937]	1.75447	0.486081	40.4131	4.29965e-06	0.000345456	Up
ENSG00000107796	ACTA2	protein_coding	actin alpha 2, smooth muscle [Source:HGNC Symbol;Acc:HGNC:130]	1.73785	2.69721	105.821	3.43041e-09	4.64847e-07	Up
ENSG00000229873	OGFR-AS1	lncRNA	OGFR antisense RNA 1 [Source:HGNC Symbol;Acc:HGNC:40724]	1.72514	-0.449716	21.2385	0.000193048	0.00747411	Up
ENSG00000136147	PHF11	protein_coding	PHD finger protein 11 [Source:HGNC Symbol;Acc:HGNC:17024]	1.72497	2.69418	181.652	3.70776e-11	6.53645e-09	Up
ENSG00000079385	CEACAM1	protein_coding	CEA cell adhesion molecule 1 [Source:HGNC Symbol;Acc:HGNC:1814]	1.71496	0.126969	32.643	1.67655e-05	0.00104256	Up
ENSG00000271646	NA	lncRNA	IRF2 divergent transcript [Source:HGNC Symbol;Acc:HGNC:54871]	1.71248	0.0571227	27.3972	4.76751e-05	0.00250923	Up
ENSG00000100298	APOBEC3H	protein_coding	apolipoprotein B mRNA editing enzyme catalytic subunit 3H [Source:HGNC Symbol;Acc:HGNC:24100]	1.69959	-0.846656	12.9048	0.00194924	0.0389354	Up
ENSG00000185338	SOCS1	protein_coding	suppressor of cytokine signaling 1 [Source:HGNC Symbol;Acc:HGNC:19383]	1.67217	0.642064	33.0796	1.54467e-05	0.000977288	Up
ENSG00000287733	NA	lncRNA	novel transcript	1.6709	-0.467644	28.8	3.56336e-05	0.00196852	Up
ENSG00000204592	HLA-E	protein_coding	major histocompatibility complex, class I, E [Source:HGNC Symbol;Acc:HGNC:4962]	1.65645	7.26345	379.193	5.48515e-14	1.44347e-11	Up
ENSG00000184898	RBM43	protein_coding	RNA binding motif protein 43 [Source:HGNC Symbol;Acc:HGNC:24790]	1.65619	3.27008	127.518	7.42469e-10	1.10506e-07	Up
ENSG00000105559	PLEKHA4	protein_coding	pleckstrin homology domain containing A4 [Source:HGNC Symbol;Acc:HGNC:14339]	1.64306	3.95076	182.721	3.52479e-11	6.33695e-09	Up
ENSG00000169429	CXCL8	protein_coding	C-X-C motif chemokine ligand 8 [Source:HGNC Symbol;Acc:HGNC:6025]	1.64174	-0.0762886	21.8026	0.00016829	0.00676062	Up
ENSG00000111801	BTN3A3	protein_coding	butyrophilin subfamily 3 member A3 [Source:HGNC Symbol;Acc:HGNC:1140]	1.63401	3.06495	213.972	8.94877e-12	1.69262e-09	Up
ENSG00000141574	SECTM1	protein_coding	secreted and transmembrane 1 [Source:HGNC Symbol;Acc:HGNC:10707]	1.61405	2.13668	52.883	6.82486e-07	6.52241e-05	Up
ENSG00000142233	NTN5	protein_coding	netrin 5 [Source:HGNC Symbol;Acc:HGNC:25208]	1.61314	-1.12311	12.0185	0.00259152	0.0460438	Up
ENSG00000270048	NA	lncRNA	novel transcript, sense intronic to CCDC92	1.58316	-1.18675	9.33121	0.00653601	0.0801596	Unchanged
ENSG00000072858	SIDT1	protein_coding	SID1 transmembrane family member 1 [Source:HGNC Symbol;Acc:HGNC:25967]	1.58054	1.53657	54.8284	5.27665e-07	5.20725e-05	Up
ENSG00000205592	MUC19	protein_coding	mucin 19, oligomeric [Source:HGNC Symbol;Acc:HGNC:14362]	1.57061	0.789558	48.7977	1.19994e-06	0.00010949	Up
ENSG00000112343	TRIM38	protein_coding	tripartite motif containing 38 [Source:HGNC Symbol;Acc:HGNC:10059]	1.56684	4.96368	186.989	2.88782e-11	5.24371e-09	Up
ENSG00000128394	APOBEC3F	protein_coding	apolipoprotein B mRNA editing enzyme catalytic subunit 3F [Source:HGNC Symbol;Acc:HGNC:17356]	1.56441	3.64433	190.719	2.43428e-11	4.46481e-09	Up
ENSG00000124201	ZNFX1	protein_coding	zinc finger NFX1-type containing 1 [Source:HGNC Symbol;Acc:HGNC:29271]	1.56187	6.4377	384.636	4.82165e-14	1.30674e-11	Up
ENSG00000196116	TDRD7	protein_coding	tudor domain containing 7 [Source:HGNC Symbol;Acc:HGNC:30831]	1.55235	5.61028	274.461	9.96394e-13	2.15387e-10	Up
ENSG00000237940	LINC01238	lncRNA	long intergenic non-protein coding RNA 1238 [Source:HGNC Symbol;Acc:HGNC:49795]	1.54991	-0.496861	18.5816	0.000379332	0.0124555	Up
ENSG00000008517	IL32	protein_coding	interleukin 32 [Source:HGNC Symbol;Acc:HGNC:16830]	1.53728	-0.389202	11.9153	0.00268053	0.0467762	Up
ENSG00000279281	NA	TEC	TEC	1.53055	-1.0991	5.61609	0.0285703	0.179886	Unchanged
ENSG00000225492	GBP1P1	transcribed_unprocessed_pseudogene	guanylate binding protein 1 pseudogene 1 [Source:HGNC Symbol;Acc:HGNC:39561]	1.52814	-0.129816	20.0322	0.000260728	0.00940582	Up
ENSG00000206168	NA	processed_pseudogene	novel pseudogene	1.51688	-1.24046	7.34744	0.0138915	0.123467	Unchanged
ENSG00000259120	SMIM6	protein_coding	small integral membrane protein 6 [Source:HGNC Symbol;Acc:HGNC:40032]	1.49737	-0.741205	19.2754	0.000316454	0.010966	Up
ENSG00000130513	GDF15	protein_coding	growth differentiation factor 15 [Source:HGNC Symbol;Acc:HGNC:30142]	1.49573	1.06523	34.2276	1.24949e-05	0.000825027	Up
ENSG00000141579	ZNF750	protein_coding	zinc finger protein 750 [Source:HGNC Symbol;Acc:HGNC:25843]	1.48474	-0.715286	12.9468	0.00192353	0.0386842	Up
ENSG00000188157	AGRN	protein_coding	agrin [Source:HGNC Symbol;Acc:HGNC:329]	1.48129	7.20518	106.749	3.19589e-09	4.39629e-07	Up
ENSG00000205500	MAPRE3-AS1	lncRNA	MAPRE3 antisense RNA 1 [Source:HGNC Symbol;Acc:HGNC:40362]	1.48039	-1.28573	9.35769	0.00647345	0.0801596	Unchanged
ENSG00000166710	B2M	protein_coding	beta-2-microglobulin [Source:HGNC Symbol;Acc:HGNC:914]	1.47345	7.1898	296.402	5.02138e-13	1.13973e-10	Up
ENSG00000185880	TRIM69	protein_coding	tripartite motif containing 69 [Source:HGNC Symbol;Acc:HGNC:17857]	1.46901	4.05517	224.967	5.7708e-12	1.11475e-09	Up
ENSG00000128422	KRT17	protein_coding	keratin 17 [Source:HGNC Symbol;Acc:HGNC:6427]	1.44745	0.931575	35.3716	1.01619e-05	0.000704275	Up
ENSG00000106785	TRIM14	protein_coding	tripartite motif containing 14 [Source:HGNC Symbol;Acc:HGNC:16283]	1.44439	6.76669	289.896	6.12131e-13	1.37223e-10	Up
ENSG00000141497	ZMYND15	protein_coding	zinc finger MYND-type containing 15 [Source:HGNC Symbol;Acc:HGNC:20997]	1.42962	-0.785592	16.3751	0.00069226	0.02008	Up
ENSG00000230149	NA	lncRNA	novel transcript, antisense to SUN2	1.4242	-0.0664102	21.8356	0.000166951	0.00675166	Up
ENSG00000138035	PNPT1	protein_coding	polyribonucleotide nucleotidyltransferase 1 [Source:HGNC Symbol;Acc:HGNC:23166]	1.41763	7.32535	145.492	2.46233e-10	3.92202e-08	Up
ENSG00000234745	HLA-B	protein_coding	major histocompatibility complex, class I, B [Source:HGNC Symbol;Acc:HGNC:4932]	1.41731	7.57545	251.522	2.16016e-12	4.4573e-10	Up
ENSG00000250959	GLUD1P3	transcribed_unprocessed_pseudogene	glutamate dehydrogenase 1 pseudogene 3 [Source:HGNC Symbol;Acc:HGNC:4338]	1.41361	-1.13313	9.31415	0.00657668	0.0803758	Unchanged
ENSG00000101347	SAMHD1	protein_coding	SAM and HD domain containing deoxynucleoside triphosphate triphosphohydrolase 1 [Source:HGNC Symbol;Acc:HGNC:15925]	1.41231	7.46406	205.502	1.27291e-11	2.38284e-09	Up
ENSG00000254936	NA	lncRNA	novel transcript	1.38979	-0.773166	9.71588	0.00568973	0.0748014	Unchanged
ENSG00000112139	MDGA1	protein_coding	MAM domain containing glycosylphosphatidylinositol anchor 1 [Source:HGNC Symbol;Acc:HGNC:19267]	1.38749	4.04688	120.105	1.21872e-09	1.77036e-07	Up
ENSG00000228697	LOC101928565	lncRNA	novel transcript	1.38136	-0.826106	12.4346	0.0022646	0.0423488	Up
ENSG00000137198	GMPR	protein_coding	guanosine monophosphate reductase [Source:HGNC Symbol;Acc:HGNC:4376]	1.3743	3.04683	128.673	6.88856e-10	1.04235e-07	Up
ENSG00000236778	INTS6-AS1	lncRNA	INTS6 antisense RNA 1 [Source:HGNC Symbol;Acc:HGNC:42691]	1.37194	-0.0774557	32.8818	1.60294e-05	0.00100366	Up
ENSG00000261528	CCNYL7	processed_pseudogene	cyclin Y like 7 (pseudogene) [Source:HGNC Symbol;Acc:HGNC:54659]	1.36993	-1.20311	11.6031	0.00297124	0.0498323	Up
ENSG00000168918	INPP5D	protein_coding	inositol polyphosphate-5-phosphatase D [Source:HGNC Symbol;Acc:HGNC:6079]	1.36829	1.83323	38.1648	6.24885e-06	0.000474756	Up
ENSG00000157873	TNFRSF14	protein_coding	TNF receptor superfamily member 14 [Source:HGNC Symbol;Acc:HGNC:11912]	1.36402	-0.738379	16.3163	0.000703843	0.0202863	Up
ENSG00000060491	OGFR	protein_coding	opioid growth factor receptor [Source:HGNC Symbol;Acc:HGNC:15768]	1.34887	7.17923	178.674	4.2752e-11	7.46434e-09	Up
ENSG00000273507	NA	lncRNA	novel transcript	1.34771	-1.21389	12.5072	0.00221236	0.0416723	Up
ENSG00000266538	NA	lncRNA	novel transcript	1.34354	-0.661533	13.7715	0.00148809	0.032832	Up
ENSG00000269907	NA	processed_pseudogene	prothymosin alpha pseudogene 11 [Source:HGNC Symbol;Acc:HGNC:53979]	1.33888	-1.16992	7.4685	0.0132399	0.120205	Unchanged
ENSG00000160710	ADAR	protein_coding	adenosine deaminase RNA specific [Source:HGNC Symbol;Acc:HGNC:225]	1.3335	10.0408	358.503	9.10487e-14	2.2962e-11	Up
ENSG00000092010	PSME1	protein_coding	proteasome activator subunit 1 [Source:HGNC Symbol;Acc:HGNC:9568]	1.32737	5.93754	162.818	9.4803e-11	1.5793e-08	Up
ENSG00000087074	PPP1R15A	protein_coding	protein phosphatase 1 regulatory subunit 15A [Source:HGNC Symbol;Acc:HGNC:14375]	1.3257	6.29846	247.922	2.45362e-12	5.00593e-10	Up
ENSG00000185883	ATP6V0C	protein_coding	ATPase H+ transporting V0 subunit c [Source:HGNC Symbol;Acc:HGNC:855]	1.32073	-1.22223	3.89782	0.0631093	0.274608	Unchanged
ENSG00000247095	MIR210HG	lncRNA	MIR210 host gene [Source:HGNC Symbol;Acc:HGNC:39524]	1.31769	0.843524	25.0661	7.89863e-05	0.00383952	Up
ENSG00000140105	WARS1	protein_coding	tryptophanyl-tRNA synthetase 1 [Source:HGNC Symbol;Acc:HGNC:12729]	1.3134	8.25494	352.097	1.07118e-13	2.5934e-11	Up
ENSG00000273084	NA	lncRNA	novel transcript	1.31011	-0.755429	11.8263	0.00276008	0.0475225	Up
ENSG00000204525	HLA-C	protein_coding	major histocompatibility complex, class I, C [Source:HGNC Symbol;Acc:HGNC:4933]	1.30567	8.62381	164.928	8.49352e-11	1.44136e-08	Up
ENSG00000164307	ERAP1	protein_coding	endoplasmic reticulum aminopeptidase 1 [Source:HGNC Symbol;Acc:HGNC:18173]	1.30282	4.21175	182.01	3.64538e-11	6.48948e-09	Up
ENSG00000244694	PTCHD4	protein_coding	patched domain containing 4 [Source:HGNC Symbol;Acc:HGNC:21345]	1.2987	-0.861054	9.59998	0.00593108	0.0766524	Unchanged
ENSG00000235989	MORC2-AS1	lncRNA	MORC2 antisense RNA 1 [Source:HGNC Symbol;Acc:HGNC:26662]	1.2961	-1.15878	8.46278	0.00901591	0.0965846	Unchanged
ENSG00000233585	LOC100420869	transcribed_processed_pseudogene	acetyl-Coenzyme A acyltransferase 2 (mitochondrial 3-oxoacyl-Coenzyme A thiolase) (ACAA2) pseudogene	1.29558	-1.212	7.07487	0.0154948	0.130136	Unchanged
ENSG00000163131	CTSS	protein_coding	cathepsin S [Source:HGNC Symbol;Acc:HGNC:2545]	1.28194	-0.695664	13.9962	0.00138931	0.0313275	Up
ENSG00000261546	NA	lncRNA	novel transcript, antisense to ACSF3	1.26453	-0.485018	9.7519	0.00561699	0.0739618	Unchanged
ENSG00000176928	GCNT4	protein_coding	glucosaminyl (N-acetyl) transferase 4 [Source:HGNC Symbol;Acc:HGNC:17973]	1.26232	0.97723	35.563	9.82097e-06	0.000691383	Up
ENSG00000203650	LINC01285	lncRNA	long intergenic non-protein coding RNA 1285 [Source:HGNC Symbol;Acc:HGNC:50344]	1.25974	0.00192366	26.8429	5.36244e-05	0.00278204	Up
ENSG00000233783	NA	lncRNA	novel transcript	1.25773	-1.19609	5.88753	0.0254007	0.168192	Unchanged
ENSG00000284669	NA	lncRNA	novel transcript, antisense CSRNP1	1.2576	-0.00281034	21.276	0.000191283	0.0074375	Up
ENSG00000120738	EGR1	protein_coding	early growth response 1 [Source:HGNC Symbol;Acc:HGNC:3238]	1.25701	3.86373	35.0522	1.07606e-05	0.000731798	Up
ENSG00000134470	IL15RA	protein_coding	interleukin 15 receptor subunit alpha [Source:HGNC Symbol;Acc:HGNC:5978]	1.24971	2.21714	51.28	8.48226e-07	7.93922e-05	Up
ENSG00000165171	METTL27	protein_coding	methyltransferase like 27 [Source:HGNC Symbol;Acc:HGNC:19068]	1.24852	-0.533916	9.19798	0.00686121	0.0824924	Unchanged
ENSG00000265136	NA	processed_pseudogene	ADP-ribosylation factor-like 2 binding protein (ARL2BP) pseudogene	1.24694	-0.148165	13.1114	0.0018264	0.0372512	Up
ENSG00000248794	NA	processed_pseudogene	ribosomal protein S12 (RPS12) pseudogene	1.2366	-1.22192	7.37791	0.0137242	0.122798	Unchanged
ENSG00000104856	RELB	protein_coding	RELB proto-oncogene, NF-kB subunit [Source:HGNC Symbol;Acc:HGNC:9956]	1.23525	4.5201	76.3597	4.51285e-08	5.32106e-06	Up
ENSG00000185101	ANO9	protein_coding	anoctamin 9 [Source:HGNC Symbol;Acc:HGNC:20679]	1.23362	-1.20151	9.53187	0.00607823	0.0777649	Unchanged
ENSG00000260685	NA	processed_pseudogene	RWD domain containing 1 (RWDD1) pseudogene	1.23278	-1.27997	8.51328	0.00884584	0.095837	Unchanged
ENSG00000110057	UNC93B1	protein_coding	unc-93 homolog B1, TLR signaling regulator [Source:HGNC Symbol;Acc:HGNC:13481]	1.23147	4.58359	81.9292	2.61929e-08	3.21358e-06	Up
ENSG00000261386	NA	lncRNA	novel transcript	1.23121	-1.2121	7.81849	0.0115412	0.111001	Unchanged
ENSG00000149243	KLHL35	protein_coding	kelch like family member 35 [Source:HGNC Symbol;Acc:HGNC:26597]	1.22998	-1.27759	7.72673	0.0119616	0.113499	Unchanged
ENSG00000219665	ZNF433-AS1	lncRNA	ZNF433 and ZNF878 antisense RNA 1 [Source:HGNC Symbol;Acc:HGNC:53776]	1.22852	-1.23114	5.6571	0.0280639	0.178052	Unchanged
ENSG00000185201	IFITM2	protein_coding	interferon induced transmembrane protein 2 [Source:HGNC Symbol;Acc:HGNC:5413]	1.21862	4.74806	117.781	1.43137e-09	2.06277e-07	Up
ENSG00000026950	BTN3A1	protein_coding	butyrophilin subfamily 3 member A1 [Source:HGNC Symbol;Acc:HGNC:1138]	1.21375	4.03834	176.798	4.68151e-11	8.09589e-09	Up
ENSG00000207554	MIR647	miRNA	microRNA 647 [Source:HGNC Symbol;Acc:HGNC:32903]	1.20821	-1.0762	6.87309	0.0168161	0.13493	Unchanged
ENSG00000265293	NA	processed_pseudogene	arginine-fifty homeobox pseudogene 2 [Source:HGNC Symbol;Acc:HGNC:23977]	1.20589	-0.599321	8.06832	0.0104782	0.10576	Unchanged
ENSG00000128342	LIF	protein_coding	LIF interleukin 6 family cytokine [Source:HGNC Symbol;Acc:HGNC:6596]	1.202	1.86151	35.3356	1.02275e-05	0.00070435	Up
ENSG00000228363	NA	lncRNA	novel transcript	1.20022	-0.0933408	22.2133	0.000152478	0.00635024	Up
ENSG00000279110	NA	lncRNA	novel transcript	1.19812	0.406915	10.2362	0.00473326	0.066805	Unchanged
ENSG00000172349	IL16	protein_coding	interleukin 16 [Source:HGNC Symbol;Acc:HGNC:5980]	1.19743	-0.652146	11.3024	0.00328481	0.0534459	Unchanged
ENSG00000176046	NUPR1	protein_coding	nuclear protein 1, transcriptional regulator [Source:HGNC Symbol;Acc:HGNC:29990]	1.19565	-0.827749	10.0327	0.00508412	0.0698846	Unchanged
ENSG00000168310	IRF2	protein_coding	interferon regulatory factor 2 [Source:HGNC Symbol;Acc:HGNC:6117]	1.19484	3.1721	105.911	3.40688e-09	4.64847e-07	Up
ENSG00000127362	TAS2R3	protein_coding	taste 2 receptor member 3 [Source:HGNC Symbol;Acc:HGNC:14910]	1.18323	-0.303768	9.85112	0.0054219	0.0723372	Unchanged
ENSG00000244649	NA	lncRNA	long intergenic non-protein coding RNA 2086 [Source:HGNC Symbol;Acc:HGNC:52936]	1.18193	0.625144	38.4694	5.93508e-06	0.000454722	Up
ENSG00000002822	MAD1L1	protein_coding	mitotic arrest deficient 1 like 1 [Source:HGNC Symbol;Acc:HGNC:6762]	1.18173	-0.702995	10.6283	0.0041308	0.06194	Unchanged
ENSG00000184557	SOCS3	protein_coding	suppressor of cytokine signaling 3 [Source:HGNC Symbol;Acc:HGNC:19391]	1.18042	1.32312	28.6481	3.67589e-05	0.00202263	Up
ENSG00000278918	NA	TEC	novel transcript	1.17746	-1.01543	6.3983	0.0204564	0.150323	Unchanged
ENSG00000185633	NDUFA4L2	protein_coding	NDUFA4 mitochondrial complex associated like 2 [Source:HGNC Symbol;Acc:HGNC:29836]	1.17303	-0.835359	6.32011	0.0211375	0.152731	Unchanged
ENSG00000206337	HCP5	lncRNA	HLA complex P5 [Source:HGNC Symbol;Acc:HGNC:21659]	1.17272	3.48479	99.1109	5.81755e-09	7.76729e-07	Up
ENSG00000267394	NA	lncRNA	ATXN7L3 antisense RNA 1 [Source:HGNC Symbol;Acc:HGNC:55298]	1.16984	-0.561501	8.68375	0.00829764	0.092152	Unchanged
ENSG00000269967	NA	lncRNA	novel transcript	1.16946	-1.18503	5.28744	0.0330253	0.194384	Unchanged
ENSG00000261889	NA	lncRNA	novel transcript	1.16944	-0.323327	16.2006	0.000727249	0.0205052	Up
ENSG00000250995	NA	processed_pseudogene	TMEM30B pseudogene 1 [Source:HGNC Symbol;Acc:HGNC:55058]	1.16469	-0.895542	7.10666	0.0152975	0.129245	Unchanged
ENSG00000137869	CYP19A1	protein_coding	cytochrome P450 family 19 subfamily A member 1 [Source:HGNC Symbol;Acc:HGNC:2594]	1.16377	-1.18586	4.62678	0.0445951	0.228739	Unchanged
ENSG00000204642	HLA-F	protein_coding	major histocompatibility complex, class I, F [Source:HGNC Symbol;Acc:HGNC:4963]	1.16132	3.82823	98.8376	5.94785e-09	7.88329e-07	Up
ENSG00000224969	NA	lncRNA	novel transcript	1.15943	-0.0468329	16.2411	0.000718947	0.0204349	Up
ENSG00000134107	BHLHE40	protein_coding	basic helix-loop-helix family member e40 [Source:HGNC Symbol;Acc:HGNC:1046]	1.15757	5.29662	128.962	6.76129e-10	1.03169e-07	Up
ENSG00000287539	NA	lncRNA	novel transcript	1.15593	-0.797492	10.7144	0.00401028	0.0606352	Unchanged
ENSG00000255946	NA	lncRNA	novel transcript	1.15192	-1.04167	5.44134	0.0308477	0.187398	Unchanged
ENSG00000133401	PDZD2	protein_coding	PDZ domain containing 2 [Source:HGNC Symbol;Acc:HGNC:18486]	1.14985	3.14545	129.338	6.59958e-10	1.01555e-07	Up
ENSG00000274363	NA	lncRNA	novel transcript	1.14407	-1.09072	5.75817	0.0268586	0.173223	Unchanged
ENSG00000240729	RPL21P60	processed_pseudogene	ribosomal protein L21 (RPL21) pseudogene	1.13818	-0.95612	6.407	0.0203823	0.150036	Unchanged
ENSG00000118503	TNFAIP3	protein_coding	TNF alpha induced protein 3 [Source:HGNC Symbol;Acc:HGNC:11896]	1.13428	4.37034	123.345	9.78251e-10	1.44415e-07	Up
ENSG00000277504	NA	lncRNA	novel transcript, antisense to JPH3	1.13403	-1.12463	5.06732	0.0364505	0.204719	Unchanged
ENSG00000274922	NA	lncRNA	novel transcript	1.13026	-0.537492	9.13272	0.00702708	0.0835904	Unchanged
ENSG00000126759	CFP	protein_coding	complement factor properdin [Source:HGNC Symbol;Acc:HGNC:8864]	1.13008	-0.532855	9.91393	0.00530232	0.071424	Unchanged
ENSG00000227436	NA	processed_pseudogene	FCF1 pseudogene 1 [Source:HGNC Symbol;Acc:HGNC:44613]	1.12832	-1.28949	7.54321	0.012855	0.118188	Unchanged
ENSG00000251095	NA	lncRNA	novel transcript	1.12765	0.337591	21.1986	0.000194944	0.00753147	Up
ENSG00000275294	NA	lncRNA	long intergenic non-protein coding RNA 2340 [Source:HGNC Symbol;Acc:HGNC:53260]	1.12566	-0.926658	9.9697	0.0051986	0.0707087	Unchanged
ENSG00000177721	ANXA2R	protein_coding	annexin A2 receptor [Source:HGNC Symbol;Acc:HGNC:33463]	1.12186	-0.409689	6.12261	0.0229745	0.160388	Unchanged
ENSG00000276966	H4C5	protein_coding	H4 clustered histone 5 [Source:HGNC Symbol;Acc:HGNC:4790]	1.12159	-0.788174	11.2465	0.00334708	0.0539782	Unchanged
ENSG00000230005	NA	lncRNA	SNAP47 antisense RNA 1 [Source:HGNC Symbol;Acc:HGNC:41501]	1.1209	-0.565545	15.3741	0.000922	0.0239089	Up
ENSG00000220008	LINGO3	protein_coding	leucine rich repeat and Ig domain containing 3 [Source:HGNC Symbol;Acc:HGNC:21206]	1.12077	-0.47975	6.58465	0.018931	0.144364	Unchanged
ENSG00000263177	MTND1P8	processed_pseudogene	MT-ND1 pseudogene 8 [Source:HGNC Symbol;Acc:HGNC:42100]	1.12048	-1.04099	5.24627	0.0336371	0.196565	Unchanged
ENSG00000164054	SHISA5	protein_coding	shisa family member 5 [Source:HGNC Symbol;Acc:HGNC:30376]	1.11659	7.88527	90.2121	1.23078e-08	1.57384e-06	Up
ENSG00000257246	NA	processed_pseudogene	prohibitin pseudogene 19 [Source:HGNC Symbol;Acc:HGNC:51552]	1.11453	-1.13391	10.3882	0.00448878	0.0649979	Unchanged
ENSG00000270083	NA	lncRNA	novel transcript, sense intronic to NDUFA6	1.1139	-0.188087	13.4669	0.00163466	0.0345945	Up
ENSG00000155363	MOV10	protein_coding	Mov10 RISC complex RNA helicase [Source:HGNC Symbol;Acc:HGNC:7200]	1.10837	6.94629	152.001	1.70089e-10	2.80771e-08	Up
ENSG00000205220	PSMB10	protein_coding	proteasome 20S subunit beta 10 [Source:HGNC Symbol;Acc:HGNC:9538]	1.10753	0.923291	22.7383	0.000134614	0.00569771	Up
ENSG00000122641	INHBA	protein_coding	inhibin subunit beta A [Source:HGNC Symbol;Acc:HGNC:6066]	1.1068	-0.654733	9.82653	0.00546952	0.0727586	Unchanged
ENSG00000245532	NEAT1	lncRNA	nuclear paraspeckle assembly transcript 1 [Source:HGNC Symbol;Acc:HGNC:30815]	1.10575	6.70215	57.6716	3.66734e-07	3.76224e-05	Up
ENSG00000224401	RPL7P57	processed_pseudogene	ribosomal protein L7 pseudogene 57 [Source:HGNC Symbol;Acc:HGNC:35901]	1.10458	-0.527025	10.508	0.00430601	0.063337	Unchanged
ENSG00000268066	FMR1-AS1	lncRNA	FMR1 antisense RNA 1 [Source:HGNC Symbol;Acc:HGNC:39081]	1.10194	-1.11494	6.15307	0.0226797	0.159395	Unchanged
ENSG00000226310	NA	lncRNA	novel transcript	1.10118	-0.875235	6.95664	0.0162542	0.133096	Unchanged
ENSG00000163644	PPM1K	protein_coding	protein phosphatase, Mg2+/Mn2+ dependent 1K [Source:HGNC Symbol;Acc:HGNC:25415]	1.09788	6.07012	74.0345	5.71825e-08	6.6135e-06	Up
ENSG00000260428	SCX	protein_coding	scleraxis bHLH transcription factor [Source:HGNC Symbol;Acc:HGNC:32322]	1.09773	-0.611165	11.1499	0.00345778	0.0549793	Unchanged
ENSG00000125826	RBCK1	protein_coding	RANBP2-type and C3HC4-type zinc finger containing 1 [Source:HGNC Symbol;Acc:HGNC:15864]	1.09264	5.91605	90.1226	1.24048e-08	1.57516e-06	Up
ENSG00000285704	NA	lncRNA	novel transcript, antisense to WNK1	1.09209	-1.26934	2.6119	0.122595	0.386942	Unchanged
ENSG00000204267	TAP2	protein_coding	transporter 2, ATP binding cassette subfamily B member [Source:HGNC Symbol;Acc:HGNC:44]	1.09043	5.64046	246.268	2.60302e-12	5.25174e-10	Up
ENSG00000270112	NA	lncRNA	ST8SIA5 divergent transcript [Source:HGNC Symbol;Acc:HGNC:55267]	1.08982	-0.449866	12.2109	0.00243425	0.044334	Up
ENSG00000230658	NA	lncRNA	KLHL7 divergent transcript [Source:HGNC Symbol;Acc:HGNC:43431]	1.0883	-0.458534	9.34447	0.00650459	0.0801596	Unchanged
ENSG00000095585	BLNK	protein_coding	B cell linker [Source:HGNC Symbol;Acc:HGNC:14211]	1.0883	-0.205224	7.4337	0.0134236	0.121327	Unchanged
ENSG00000116774	OLFML3	protein_coding	olfactomedin like 3 [Source:HGNC Symbol;Acc:HGNC:24956]	1.08749	-1.07455	8.97207	0.00745484	0.0865344	Unchanged
ENSG00000091879	ANGPT2	protein_coding	angiopoietin 2 [Source:HGNC Symbol;Acc:HGNC:485]	1.08648	-1.08356	6.99409	0.0160093	0.132195	Unchanged
ENSG00000249661	NA	processed_pseudogene	trinucleotide repeat containing 18 pseudogene 1 [Source:HGNC Symbol;Acc:HGNC:43881]	1.08416	-0.0367137	16.2043	0.000726477	0.0205052	Up
ENSG00000188451	SRP72P2	processed_pseudogene	signal recognition particle 72 pseudogene 2 [Source:HGNC Symbol;Acc:HGNC:31096]	1.07974	-1.27777	3.22449	0.0885122	0.324819	Unchanged
ENSG00000279078	SND1-IT1	lncRNA	SND1 intronic transcript 1 [Source:HGNC Symbol;Acc:HGNC:24158]	1.07844	-0.97263	7.6957	0.0121076	0.114148	Unchanged
ENSG00000204396	VWA7	protein_coding	von Willebrand factor A domain containing 7 [Source:HGNC Symbol;Acc:HGNC:13939]	1.07541	-1.21062	3.64909	0.0713563	0.291887	Unchanged
ENSG00000026103	FAS	protein_coding	Fas cell surface death receptor [Source:HGNC Symbol;Acc:HGNC:11920]	1.07501	3.96691	68.3818	1.04353e-07	1.15539e-05	Up
ENSG00000234772	NA	lncRNA	long intergenic non-protein coding RNA 412 [Source:HGNC Symbol;Acc:HGNC:42745]	1.07472	-0.792416	6.38354	0.0205831	0.150662	Unchanged
ENSG00000280392	NA	TEC	novel transcript	1.07426	-1.2782	3.83287	0.0651514	0.279277	Unchanged
ENSG00000114127	XRN1	protein_coding	5'-3' exoribonuclease 1 [Source:HGNC Symbol;Acc:HGNC:30654]	1.06742	6.65132	147.177	2.23428e-10	3.62232e-08	Up
ENSG00000260978	NA	lncRNA	MKRN3 antisense RNA 1	1.06268	-0.982069	5.72802	0.0272119	0.174616	Unchanged
ENSG00000133943	DGLUCY	protein_coding	D-glutamate cyclase [Source:HGNC Symbol;Acc:HGNC:20498]	1.05875	4.50702	127.854	7.26433e-10	1.09013e-07	Up
ENSG00000225339	NA	lncRNA	novel transcript, antisense to C6orf1	1.05779	-1.18308	3.99701	0.0601319	0.269637	Unchanged
ENSG00000223551	TMSB4XP4	processed_pseudogene	TMSB4X pseudogene 4 [Source:HGNC Symbol;Acc:HGNC:11886]	1.05649	-1.20302	4.20556	0.0543843	0.255765	Unchanged
ENSG00000239559	NA	processed_pseudogene	ribosomal protein L37 pseudogene 2 [Source:HGNC Symbol;Acc:HGNC:17092]	1.0558	-1.18379	3.85223	0.0645348	0.278121	Unchanged
ENSG00000146910	CNPY1	protein_coding	canopy FGF signaling regulator 1 [Source:HGNC Symbol;Acc:HGNC:27786]	1.0512	-1.00237	7.59541	0.0125934	0.11661	Unchanged
ENSG00000225872	LINC01529	transcribed_unitary_pseudogene	long intergenic non-protein coding RNA 1529 [Source:HGNC Symbol;Acc:HGNC:51268]	1.0493	-1.08927	6.84528	0.017008	0.135716	Unchanged
ENSG00000152578	GRIA4	protein_coding	glutamate ionotropic receptor AMPA type subunit 4 [Source:HGNC Symbol;Acc:HGNC:4574]	1.04914	-1.27968	5.99432	0.0242643	0.164954	Unchanged
ENSG00000229598	NA	processed_pseudogene	peroxiredoxin 3 pseudogene 1 [Source:HGNC Symbol;Acc:HGNC:39264]	1.04762	-0.102534	10.6141	0.00415103	0.0620773	Unchanged
ENSG00000286242	NA	lncRNA	novel transcript, antisense to UBE2D3	1.046	0.419942	11.15	0.00345759	0.0549793	Unchanged
ENSG00000119714	GPR68	protein_coding	G protein-coupled receptor 68 [Source:HGNC Symbol;Acc:HGNC:4519]	1.04252	-0.070286	13.7654	0.00149087	0.0328534	Up
ENSG00000244476	ERVFRD-1	protein_coding	endogenous retrovirus group FRD member 1, envelope [Source:HGNC Symbol;Acc:HGNC:33823]	1.04022	-1.00879	5.78224	0.0265803	0.172127	Unchanged
ENSG00000013364	MVP	protein_coding	major vault protein [Source:HGNC Symbol;Acc:HGNC:7531]	1.04002	2.10101	38.8971	5.52335e-06	0.000428602	Up
ENSG00000234719	NPIPB2	protein_coding	nuclear pore complex interacting protein family member B2 [Source:HGNC Symbol;Acc:HGNC:37451]	1.03897	-1.27607	7.17402	0.0148887	0.127569	Unchanged
ENSG00000239486	NA	unprocessed_pseudogene	pseudogene similar to part of stromal antigen 3 STAG3	1.03696	-1.27912	6.0224	0.0239751	0.164094	Unchanged
ENSG00000173567	ADGRF3	protein_coding	adhesion G protein-coupled receptor F3 [Source:HGNC Symbol;Acc:HGNC:18989]	1.03695	-0.306032	16.2467	0.000717825	0.0204349	Up
ENSG00000259081	NA	lncRNA	novel transcript	1.03563	-0.280333	12.6063	0.00214328	0.04089	Up
ENSG00000170345	FOS	protein_coding	Fos proto-oncogene, AP-1 transcription factor subunit [Source:HGNC Symbol;Acc:HGNC:3796]	1.03479	1.86582	16.9419	0.000590869	0.0178698	Up
ENSG00000167779	IGFBP6	protein_coding	insulin like growth factor binding protein 6 [Source:HGNC Symbol;Acc:HGNC:5475]	1.03437	-0.176115	7.44428	0.0133675	0.120983	Unchanged
ENSG00000286688	NA	lncRNA	novel transcript, antisense to BBS1	1.03424	-1.27704	5.50334	0.030017	0.184674	Unchanged
ENSG00000278206	NA	lncRNA	novel transcript	1.03093	0.566279	20.9883	0.000205296	0.00781502	Up
ENSG00000181016	LSMEM1	protein_coding	leucine rich single-pass membrane protein 1 [Source:HGNC Symbol;Acc:HGNC:22036]	1.02896	-0.625019	9.29439	0.00662413	0.0805093	Unchanged
ENSG00000161132	NA	unprocessed_pseudogene	proline dehydrogenase (oxidase) 1 (PRODH) pseudogene	1.02106	-1.01851	4.94848	0.0384667	0.211084	Unchanged
ENSG00000123240	OPTN	protein_coding	optineurin [Source:HGNC Symbol;Acc:HGNC:17142]	1.01869	6.0237	90.4425	1.2062e-08	1.55335e-06	Up
ENSG00000172936	MYD88	protein_coding	MYD88 innate immune signal transduction adaptor [Source:HGNC Symbol;Acc:HGNC:7562]	1.01808	2.32059	54.531	5.48582e-07	5.35545e-05	Up
ENSG00000272468	NA	lncRNA	novel transcript	1.01611	0.517965	13.7731	0.00148734	0.032832	Up
ENSG00000072182	ASIC4	protein_coding	acid sensing ion channel subunit family member 4 [Source:HGNC Symbol;Acc:HGNC:21263]	1.01356	-1.19212	3.09003	0.0949197	0.336894	Unchanged
ENSG00000286339	NA	lncRNA	novel transcript, antisense to CEP85L	1.01233	-0.776511	5.31184	0.0326687	0.193331	Unchanged
ENSG00000162267	ITIH3	protein_coding	inter-alpha-trypsin inhibitor heavy chain 3 [Source:HGNC Symbol;Acc:HGNC:6168]	1.01106	-1.16764	4.99806	0.0376104	0.208337	Unchanged
ENSG00000235724	NA	lncRNA	novel transcript, antisense to TANK	1.01005	-1.09322	9.67893	0.00576547	0.0756427	Unchanged
ENSG00000279356	NA	TEC	novel transcript	1.00235	-0.332201	8.72736	0.00816358	0.0913898	Unchanged
ENSG00000265828	MIR3939	miRNA	microRNA 3939 [Source:HGNC Symbol;Acc:HGNC:38931]	1.00104	-1.23244	6.9549	0.0162657	0.133096	Unchanged
ENSG00000092529	CAPN3	protein_coding	calpain 3 [Source:HGNC Symbol;Acc:HGNC:1480]	0.999367	-0.140045	7.10349	0.0153171	0.129245	Unchanged
ENSG00000139269	INHBE	protein_coding	inhibin subunit beta E [Source:HGNC Symbol;Acc:HGNC:24029]	0.999032	-0.496824	6.91027	0.0165634	0.134088	Unchanged
ENSG00000120675	DNAJC15	protein_coding	DnaJ heat shock protein family (Hsp40) member C15 [Source:HGNC Symbol;Acc:HGNC:20325]	0.99853	-0.42156	13.6038	0.0015669	0.0338225	Up
ENSG00000265100	NA	lncRNA	novel transcript, antisense to AMZ2	0.993954	-0.993462	8.10227	0.0103424	0.104797	Unchanged
ENSG00000250133	HOXC-AS2	lncRNA	HOXC cluster antisense RNA 2 [Source:HGNC Symbol;Acc:HGNC:43750]	0.992901	2.33246	54.3595	5.61061e-07	5.44799e-05	Up
ENSG00000262766	NA	lncRNA	novel transcript	0.990642	0.0138425	10.9127	0.00374736	0.0582076	Unchanged
ENSG00000136235	GPNMB	protein_coding	glycoprotein nmb [Source:HGNC Symbol;Acc:HGNC:4462]	0.990631	-0.111886	11.018	0.00361553	0.0566933	Unchanged
ENSG00000178636	NA	transcribed_processed_pseudogene	mitochondrial ribosomal protein L42 (MRPL42) pseudogene	0.990132	-1.24302	4.90955	0.0391547	0.212887	Unchanged
ENSG00000242931	RPL7P49	processed_pseudogene	ribosomal protein L7 pseudogene 49 [Source:HGNC Symbol;Acc:HGNC:36912]	0.989588	-0.949903	6.88859	0.0167102	0.134582	Unchanged
ENSG00000276763	NA	processed_pseudogene	ribosomal protein L10 (RPL10) pseudogene	0.988838	-1.2238	5.09535	0.0359926	0.203663	Unchanged
ENSG00000287299	LOC101927741	lncRNA	novel transcript, antisense to SPATS2L	0.988802	0.457636	16.3656	0.000694113	0.0200872	Up
ENSG00000272305	NA	protein_coding	novel transcript	0.987824	-0.624724	8.78132	0.00800102	0.0904061	Unchanged
ENSG00000250033	SLC7A11-AS1	lncRNA	SLC7A11 antisense RNA 1 [Source:HGNC Symbol;Acc:HGNC:44064]	0.987206	-0.670378	4.06015	0.058321	0.26563	Unchanged
ENSG00000231340	NA	processed_pseudogene	actin gamma 1 pseudogene 10 [Source:HGNC Symbol;Acc:HGNC:155]	0.986892	-0.176657	8.05763	0.0105213	0.105887	Unchanged
ENSG00000224072	VEZTP1	processed_pseudogene	VEZT pseudogene 1 [Source:HGNC Symbol;Acc:HGNC:54949]	0.984187	-0.785691	4.61302	0.0448811	0.229434	Unchanged
ENSG00000226251	LINC02608	lncRNA	long intergenic non-protein coding RNA 2608 [Source:HGNC Symbol;Acc:HGNC:54052]	0.982792	-1.24707	5.55985	0.0292818	0.182276	Unchanged
ENSG00000158315	RHBDL2	protein_coding	rhomboid like 2 [Source:HGNC Symbol;Acc:HGNC:16083]	0.9805	-0.324353	11.2481	0.00334524	0.0539782	Unchanged
ENSG00000204956	PCDHGA1	protein_coding	protocadherin gamma subfamily A, 1 [Source:HGNC Symbol;Acc:HGNC:8696]	0.980481	-1.23303	6.05104	0.0236842	0.163396	Unchanged
ENSG00000279432	NA	TEC	novel transcript	0.979469	0.283132	11.3041	0.00328285	0.0534459	Unchanged
ENSG00000274251	NA	lncRNA	novel transcript	0.977732	-1.15106	6.21195	0.022122	0.156766	Unchanged
ENSG00000144792	ZNF660	protein_coding	zinc finger protein 660 [Source:HGNC Symbol;Acc:HGNC:26720]	0.976659	-0.826792	5.49979	0.0300639	0.184798	Unchanged
ENSG00000283761	NA	protein_coding	novel protein	0.974699	-0.371651	10.4436	0.00440327	0.0643239	Unchanged
ENSG00000281005	LINC00921	lncRNA	long intergenic non-protein coding RNA 921 [Source:HGNC Symbol;Acc:HGNC:26830]	0.973864	0.302757	9.04551	0.0072558	0.0849978	Unchanged
ENSG00000228444	NA	lncRNA	novel transcript, sense intronic to LMO7	0.973807	-0.910745	5.80789	0.0262873	0.171106	Unchanged
ENSG00000267506	NA	lncRNA	novel transcript	0.967633	-0.868969	5.06325	0.0365175	0.204719	Unchanged
ENSG00000104951	IL4I1	protein_coding	interleukin 4 induced 1 [Source:HGNC Symbol;Acc:HGNC:19094]	0.966614	-0.101414	9.84626	0.00543127	0.072409	Unchanged
ENSG00000143217	NECTIN4	protein_coding	nectin cell adhesion molecule 4 [Source:HGNC Symbol;Acc:HGNC:19688]	0.965744	1.03946	18.664	0.000371192	0.0123266	Up
ENSG00000163898	LIPH	protein_coding	lipase H [Source:HGNC Symbol;Acc:HGNC:18483]	0.965336	-0.743883	5.50382	0.0300106	0.184674	Unchanged
ENSG00000263142	LRRC37A17P	transcribed_unprocessed_pseudogene	leucine rich repeat containing 37 member A17, pseudogene [Source:HGNC Symbol;Acc:HGNC:48365]	0.964956	-1.26858	3.65226	0.0712438	0.291758	Unchanged
ENSG00000235571	NA	processed_pseudogene	sorting nexin 18 pseudogene 14 [Source:HGNC Symbol;Acc:HGNC:39622]	0.964625	-0.93555	9.11688	0.00706802	0.0838246	Unchanged
ENSG00000132000	PODNL1	protein_coding	podocan like 1 [Source:HGNC Symbol;Acc:HGNC:26275]	0.964607	-0.793713	7.57061	0.0127169	0.117334	Unchanged
ENSG00000168961	LGALS9	protein_coding	galectin 9 [Source:HGNC Symbol;Acc:HGNC:6570]	0.964192	-0.153136	11.5398	0.00303435	0.0505484	Unchanged
ENSG00000286550	NA	lncRNA	novel transcript, antisense to ANKS1A	0.959804	-1.19561	3.72244	0.0688009	0.287523	Unchanged
ENSG00000261351	NA	lncRNA	novel transcript, antisense to MAP2K1	0.95889	0.239875	14.5412	0.00117869	0.0281614	Up
ENSG00000274286	ADRA2B	protein_coding	adrenoceptor alpha 2B [Source:HGNC Symbol;Acc:HGNC:282]	0.957361	-1.23041	4.63571	0.0444105	0.228185	Unchanged
ENSG00000286548	NA	lncRNA	novel transcript, antisense to LRRC8B	0.955694	-0.565878	8.56877	0.00866306	0.0948293	Unchanged
ENSG00000183929	NA	processed_pseudogene	dual specificity phosphatase 5 pseudogene 1 [Source:HGNC Symbol;Acc:HGNC:32020]	0.9545	-0.12057	16.3009	0.000706911	0.0203319	Up
ENSG00000153303	FRMD1	protein_coding	FERM domain containing 1 [Source:HGNC Symbol;Acc:HGNC:21240]	0.954426	-0.202494	4.18251	0.0549875	0.257433	Unchanged
ENSG00000254244	NA	processed_pseudogene	phosphoribosylaminoimidazole carboxylase, phosphoribosylaminoimidazole succinocarboxamide synthetase pseudogene 4 [Source:HGNC Symbol;Acc:HGNC:38097]	0.95432	-1.00012	4.40184	0.049545	0.242425	Unchanged
ENSG00000270813	NA	processed_pseudogene	NANOGNB pseudogene 3 [Source:HGNC Symbol;Acc:HGNC:42160]	0.954209	-0.724769	5.92716	0.0249721	0.166748	Unchanged
ENSG00000279981	NA	TEC	TEC	0.953966	-1.24158	3.80629	0.0660088	0.281623	Unchanged
ENSG00000249502	NA	lncRNA	novel transcript, antisense to LAP3	0.953303	-0.322514	7.68433	0.0121616	0.114183	Unchanged
ENSG00000189269	DRICH1	protein_coding	aspartate rich 1 [Source:HGNC Symbol;Acc:HGNC:28031]	0.952801	-0.851659	6.1238	0.0229629	0.160369	Unchanged
ENSG00000246350	ZBED9-AS1	lncRNA	novel transcript	0.952326	-1.28771	5.19944	0.0343487	0.198329	Unchanged
ENSG00000278514	NA	lncRNA	novel transcript	0.950467	-1.13145	3.23062	0.0882326	0.324407	Unchanged
ENSG00000174844	DNAH12	protein_coding	dynein axonemal heavy chain 12 [Source:HGNC Symbol;Acc:HGNC:2943]	0.950109	-0.365969	4.68335	0.0434409	0.225107	Unchanged
ENSG00000287535	NA	lncRNA	novel transcript	0.94973	-0.784455	8.83141	0.0078534	0.0892937	Unchanged
ENSG00000268916	CSAG3	protein_coding	CSAG family member 3 [Source:HGNC Symbol;Acc:HGNC:26237]	0.946843	-1.15891	6.50099	0.0195994	0.146697	Unchanged
ENSG00000220506	NA	processed_pseudogene	novel pseudogene	0.944585	-1.17683	4.41228	0.0493017	0.241983	Unchanged
ENSG00000273100	NA	lncRNA	novel transcript	0.942837	-1.26859	3.62357	0.0722712	0.293908	Unchanged
ENSG00000064205	CCN5	protein_coding	cellular communication network factor 5 [Source:HGNC Symbol;Acc:HGNC:12770]	0.938423	-1.24204	5.323	0.0325071	0.193274	Unchanged
ENSG00000279861	NA	TEC	TEC	0.938336	0.353799	14.4447	0.00121323	0.0287972	Up
ENSG00000250979	NA	unprocessed_pseudogene	transient receptor potential cation channel, subfamily A, member 1 (TRPA1) pseudogene	0.931941	-0.967004	7.0834	0.0154416	0.12993	Unchanged
ENSG00000187583	PLEKHN1	protein_coding	pleckstrin homology domain containing N1 [Source:HGNC Symbol;Acc:HGNC:25284]	0.931926	-0.444845	9.97599	0.00518704	0.0707087	Unchanged
ENSG00000092607	TBX15	protein_coding	T-box transcription factor 15 [Source:HGNC Symbol;Acc:HGNC:11594]	0.931208	-0.371067	8.56678	0.00866952	0.094832	Unchanged
ENSG00000188487	INSC	protein_coding	INSC spindle orientation adaptor protein [Source:HGNC Symbol;Acc:HGNC:33116]	0.931157	-0.375379	5.2056	0.0342541	0.198274	Unchanged
ENSG00000174028	NA	processed_pseudogene	family with sequence similarity 3 member C2, pseudogene [Source:HGNC Symbol;Acc:HGNC:34501]	0.930823	-1.18691	5.06679	0.0364591	0.204719	Unchanged
ENSG00000286176	LOC107986257	lncRNA	novel transcript	0.930032	0.943838	15.6404	0.000853573	0.0229618	Up
ENSG00000227113	NA	unprocessed_pseudogene	pseudogene similar to part of sulfatase modifying factor 2 SUMF2	0.92934	-0.637641	8.94389	0.00753284	0.0868767	Unchanged
ENSG00000198400	NTRK1	protein_coding	neurotrophic receptor tyrosine kinase 1 [Source:HGNC Symbol;Acc:HGNC:8031]	0.928999	-0.62356	6.02056	0.0239939	0.164098	Unchanged
ENSG00000248671	ALG1L9P	lncRNA	ALG1 like 9, pseudogene [Source:NCBI gene (formerly Entrezgene);Acc:285407]	0.927478	0.0222879	10.3142	0.00460597	0.0659438	Unchanged
ENSG00000232713	NA	processed_pseudogene	ribosomal protein S12 pseudogene 3 [Source:HGNC Symbol;Acc:HGNC:35500]	0.926305	-0.566726	7.99973	0.0107586	0.10721	Unchanged
ENSG00000130518	IQCN	protein_coding	IQ motif containing N [Source:HGNC Symbol;Acc:HGNC:29350]	0.925888	-0.495859	8.66403	0.00835905	0.092664	Unchanged
ENSG00000275719	NA	lncRNA	novel transcript, antisense to SLC1A5	0.925654	-0.829175	3.72574	0.0686887	0.287318	Unchanged
ENSG00000272717	NA	lncRNA	novel transcript, antisense to SETD7	0.924779	-0.605562	9.06485	0.00720435	0.0845614	Unchanged
ENSG00000286302	NA	lncRNA	novel transcript, antisense to NEK1	0.920825	0.0129949	7.56584	0.0127408	0.117408	Unchanged
ENSG00000239291	RPS2P47	processed_pseudogene	ribosomal protein S2 (RPS2) pseudogene	0.919551	-1.05929	5.54909	0.0294202	0.182886	Unchanged
ENSG00000260325	HSPB9	protein_coding	heat shock protein family B (small) member 9 [Source:HGNC Symbol;Acc:HGNC:30589]	0.919218	-0.817897	6.41271	0.0203337	0.149845	Unchanged
ENSG00000213018	NA	processed_pseudogene	PABPN1 pseudogene 1 [Source:HGNC Symbol;Acc:HGNC:54988]	0.918852	-1.01886	4.30436	0.0518838	0.249962	Unchanged
ENSG00000183837	PNMA3	protein_coding	PNMA family member 3 [Source:HGNC Symbol;Acc:HGNC:18742]	0.917986	-1.05874	5.05962	0.0365774	0.204858	Unchanged
ENSG00000260213	NA	lncRNA	CENPN antisense RNA 1 [Source:HGNC Symbol;Acc:HGNC:55106]	0.916482	-1.27744	2.65805	0.119541	0.381479	Unchanged
ENSG00000286367	LOC112268289	lncRNA	novel transcript, antisense to CLTCL1	0.914165	-0.668199	5.48473	0.0302637	0.185401	Unchanged
ENSG00000288637	NA	protein_coding	novel protein	0.913166	-0.93405	5.94441	0.0247881	0.166151	Unchanged
ENSG00000165731	RET	protein_coding	ret proto-oncogene [Source:HGNC Symbol;Acc:HGNC:9967]	0.913161	3.49856	64.4307	1.62749e-07	1.78024e-05	Up
ENSG00000271361	NA	processed_pseudogene	HIV-1 Tat specific factor 1 pseudogene 2 [Source:HGNC Symbol;Acc:HGNC:38586]	0.913095	-0.847163	4.19297	0.0547126	0.256645	Unchanged
ENSG00000049249	TNFRSF9	protein_coding	TNF receptor superfamily member 9 [Source:HGNC Symbol;Acc:HGNC:11924]	0.912723	1.12477	6.96562	0.0161951	0.133003	Unchanged
ENSG00000215068	LOC153684	lncRNA	novel transcript, antisense to ANXA2R	0.912259	-0.0335355	7.531	0.012917	0.118364	Unchanged
ENSG00000215388	NA	processed_pseudogene	actin gamma 1 pseudogene 3 [Source:HGNC Symbol;Acc:HGNC:148]	0.912119	-0.596371	7.10457	0.0153104	0.129245	Unchanged
ENSG00000236305	SLC12A9-AS1	lncRNA	SLC12A9 antisense RNA 1 [Source:HGNC Symbol;Acc:HGNC:40807]	0.911894	-0.558317	5.35615	0.0320323	0.191898	Unchanged
ENSG00000242861	NA	lncRNA	novel transcript	0.910894	0.164018	16.327	0.000701714	0.0202571	Up
ENSG00000162779	AXDND1	protein_coding	axonemal dynein light chain domain containing 1 [Source:HGNC Symbol;Acc:HGNC:26564]	0.909957	-1.24975	5.01828	0.0372675	0.20688	Unchanged
ENSG00000139083	ETV6	protein_coding	ETS variant transcription factor 6 [Source:HGNC Symbol;Acc:HGNC:3495]	0.909451	4.13123	110.201	2.46731e-09	3.44626e-07	Up
ENSG00000139192	TAPBPL	protein_coding	TAP binding protein like [Source:HGNC Symbol;Acc:HGNC:30683]	0.908476	1.4443	20.6043	0.000225815	0.00841961	Up
ENSG00000254995	STX16-NPEPL1	protein_coding	STX16-NPEPL1 readthrough (NMD candidate) [Source:HGNC Symbol;Acc:HGNC:41993]	0.904052	0.74397	7.21557	0.0146426	0.12655	Unchanged
ENSG00000276997	NA	lncRNA	novel transcript	0.90376	-0.961475	6.30388	0.021282	0.153215	Unchanged
ENSG00000280160	NA	TEC	novel transcript	0.903749	-0.318661	5.72466	0.0272517	0.17473	Unchanged
ENSG00000215156	NA	processed_pseudogene	POM121-like protein 1 pseudogene	0.900593	0.698142	11.3587	0.0032234	0.0528253	Unchanged
ENSG00000186470	BTN3A2	protein_coding	butyrophilin subfamily 3 member A2 [Source:HGNC Symbol;Acc:HGNC:1139]	0.900573	4.80103	113.641	1.91958e-09	2.74454e-07	Up
ENSG00000126861	OMG	protein_coding	oligodendrocyte myelin glycoprotein [Source:HGNC Symbol;Acc:HGNC:8135]	0.898859	-0.573356	7.49533	0.0131002	0.119474	Unchanged
ENSG00000247317	NA	lncRNA	LY6E divergent transcript [Source:HGNC Symbol;Acc:HGNC:53728]	0.897304	-1.22971	5.34256	0.032226	0.192297	Unchanged
ENSG00000288533	NA	lncRNA	novel transcript, antisense to TYMS and CLUL1	0.896915	-1.21314	5.75475	0.0268985	0.173384	Unchanged
ENSG00000283031	NA	lncRNA	novel transcript	0.895914	0.14571	7.27548	0.0142959	0.124981	Unchanged
ENSG00000220305	HNRNPH1P1	processed_pseudogene	heterogeneous nuclear ribonucleoprotein H1 pseudogene 1 [Source:HGNC Symbol;Acc:HGNC:48751]	0.894243	0.413978	19.3362	0.000311518	0.0108363	Up
ENSG00000265806	MIR4292	miRNA	microRNA 4292 [Source:HGNC Symbol;Acc:HGNC:38348]	0.893987	0.395035	14.3858	0.00123489	0.0291839	Up
ENSG00000227212	NA	processed_pseudogene	profilin 1 pseudogene 6 [Source:HGNC Symbol;Acc:HGNC:42988]	0.89251	-0.49764	8.08054	0.010429	0.105323	Unchanged
ENSG00000143199	ADCY10	protein_coding	adenylate cyclase 10 [Source:HGNC Symbol;Acc:HGNC:21285]	0.892273	-0.711382	5.11665	0.035649	0.202603	Unchanged
ENSG00000287619	NA	lncRNA	novel transcript	0.890723	-0.309256	9.82924	0.00546425	0.0727418	Unchanged
ENSG00000163492	CCDC141	protein_coding	coiled-coil domain containing 141 [Source:HGNC Symbol;Acc:HGNC:26821]	0.890487	-1.1782	5.50649	0.0299755	0.184632	Unchanged
ENSG00000179698	WDR97	protein_coding	WD repeat domain 97 [Source:HGNC Symbol;Acc:HGNC:26959]	0.889804	-0.301106	6.08366	0.0233577	0.16182	Unchanged
ENSG00000166278	C2	protein_coding	complement C2 [Source:HGNC Symbol;Acc:HGNC:1248]	0.889751	0.691226	18.6413	0.000373411	0.0123505	Up
ENSG00000279632	NA	TEC	novel transcript	0.888868	-0.897044	3.6683	0.0706766	0.291206	Unchanged
ENSG00000210049	NA	Mt_tRNA	mitochondrially encoded tRNA-Phe (UUU/C) [Source:HGNC Symbol;Acc:HGNC:7481]	0.887045	-0.940258	5.28746	0.0330251	0.194384	Unchanged
ENSG00000270115	NA	lncRNA	novel transcript	0.885998	-0.678725	5.79289	0.0264582	0.171802	Unchanged
ENSG00000259318	NA	processed_pseudogene	high mobility group nucleosome binding domain 1 pseudogene 1 [Source:HGNC Symbol;Acc:HGNC:20015]	0.883892	-0.300779	7.73294	0.0119326	0.113322	Unchanged
ENSG00000155749	FLACC1	protein_coding	flagellum associated containing coiled-coil domains 1 [Source:HGNC Symbol;Acc:HGNC:14439]	0.883079	-0.330305	5.34725	0.0321589	0.192276	Unchanged
ENSG00000253908	NA	processed_pseudogene	zinc finger protein pseudogene	0.882183	-0.043173	4.85007	0.0402329	0.215629	Unchanged
ENSG00000136999	CCN3	protein_coding	cellular communication network factor 3 [Source:HGNC Symbol;Acc:HGNC:7885]	0.881064	0.492879	12.1414	0.00248985	0.0450356	Up
ENSG00000274403	NA	lncRNA	novel transcript, antisense to CDAN1	0.880929	-1.07472	5.97947	0.0244189	0.165415	Unchanged
ENSG00000266171	NA	lncRNA	novel transcript, antisense to YES1	0.880482	-1.15054	2.354	0.141493	0.416273	Unchanged
ENSG00000093100	NA	lncRNA	novel transcript	0.878935	-0.483728	7.85518	0.0113777	0.110304	Unchanged
ENSG00000270300	NA	transcribed_processed_pseudogene	phosphatase and actin regulator 2 pseudogene 1 [Source:HGNC Symbol;Acc:HGNC:49488]	0.878195	-0.848228	4.94452	0.038536	0.211303	Unchanged
ENSG00000279762	NA	lncRNA	novel transcript, antisense to PSMD11	0.877874	-1.10854	4.74181	0.0422839	0.221604	Unchanged
ENSG00000124091	GCNT7	protein_coding	glucosaminyl (N-acetyl) transferase family member 7 [Source:HGNC Symbol;Acc:HGNC:16099]	0.877487	-0.195434	6.94432	0.0163358	0.133255	Unchanged
ENSG00000230303	LOC102724057	lncRNA	novel transcript	0.876597	-0.535447	7.38509	0.0136851	0.122652	Unchanged
ENSG00000259103	NA	lncRNA	novel transcript, antisense to TTLL5	0.874495	-1.23884	2.66139	0.119322	0.381447	Unchanged
ENSG00000184144	CNTN2	protein_coding	contactin 2 [Source:HGNC Symbol;Acc:HGNC:2172]	0.874453	-0.553319	5.87344	0.025555	0.168554	Unchanged
ENSG00000233892	PAIP1P1	processed_pseudogene	poly(A) binding protein interacting protein 1 pseudogene 1 [Source:HGNC Symbol;Acc:HGNC:18240]	0.874084	-0.533119	5.9477	0.0247532	0.166039	Unchanged
ENSG00000164188	RANBP3L	protein_coding	RAN binding protein 3 like [Source:HGNC Symbol;Acc:HGNC:26353]	0.874084	-0.964757	4.28244	0.0524267	0.251283	Unchanged
ENSG00000230358	SPDYE21	protein_coding	speedy/RINGO cell cycle regulator family member E21 [Source:HGNC Symbol;Acc:HGNC:51517]	0.873767	-0.608288	5.69214	0.0276392	0.176287	Unchanged
ENSG00000279315	NA	TEC	TEC	0.873732	0.0739604	7.33481	0.0139615	0.123665	Unchanged
ENSG00000286886	NA	lncRNA	novel transcript, antisense to PCBP3	0.873115	-1.18658	3.72077	0.068858	0.287637	Unchanged
ENSG00000271869	NA	lncRNA	DCTN6 divergent transcript [Source:HGNC Symbol;Acc:HGNC:55241]	0.87233	-1.14959	3.13874	0.0925377	0.332865	Unchanged
ENSG00000198535	C2CD4A	protein_coding	C2 calcium dependent domain containing 4A [Source:HGNC Symbol;Acc:HGNC:33627]	0.871994	0.0693514	9.5124	0.00612103	0.0779423	Unchanged
ENSG00000286594	NA	lncRNA	novel transcript	0.870687	-0.179453	7.39814	0.0136143	0.122139	Unchanged
ENSG00000268785	RPL7P50	processed_pseudogene	ribosomal protein L7 pseudogene 50 [Source:HGNC Symbol;Acc:HGNC:35816]	0.870604	0.681945	15.041	0.00101636	0.0254904	Up
ENSG00000230872	MFSD13B	transcribed_unitary_pseudogene	major facilitator superfamily domain containing 13B (pseudogene) [Source:HGNC Symbol;Acc:HGNC:52163]	0.870089	-1.2248	5.15797	0.0349932	0.200302	Unchanged
ENSG00000234405	NA	lncRNA	novel transcript	0.869231	-0.714389	3.09988	0.0944324	0.336085	Unchanged
ENSG00000275395	FCGBP	protein_coding	Fc fragment of IgG binding protein [Source:HGNC Symbol;Acc:HGNC:13572]	0.868138	-0.136536	6.65726	0.0183718	0.141898	Unchanged
ENSG00000131080	EDA2R	protein_coding	ectodysplasin A2 receptor [Source:HGNC Symbol;Acc:HGNC:17756]	0.866164	3.39934	49.5549	1.07799e-06	9.99915e-05	Up
ENSG00000228350	LINC02585	lncRNA	long intergenic non-protein coding RNA 2585 [Source:HGNC Symbol;Acc:HGNC:50302]	0.86563	-0.661466	6.49455	0.0196519	0.146847	Unchanged
ENSG00000254413	CHKB-CPT1B	protein_coding	CHKB-CPT1B readthrough (NMD candidate) [Source:HGNC Symbol;Acc:HGNC:41998]	0.863947	-1.13439	4.32575	0.0513597	0.248227	Unchanged
ENSG00000276547	PCDHGB5	protein_coding	protocadherin gamma subfamily B, 5 [Source:HGNC Symbol;Acc:HGNC:8712]	0.863745	-1.09911	2.13473	0.160384	0.444075	Unchanged
ENSG00000255176	NA	lncRNA	novel transcript	0.86362	-0.96125	3.21698	0.0888568	0.325506	Unchanged
ENSG00000251484	NA	processed_pseudogene	poly(rC) binding protein 1 (PCBP1) pseudogene	0.86153	-0.145268	8.63619	0.00844664	0.0932932	Unchanged
ENSG00000230409	NA	processed_pseudogene	transcription elongation factor A1 pseudogene 2 [Source:HGNC Symbol;Acc:HGNC:29891]	0.861486	-1.10166	5.13761	0.0353147	0.201459	Unchanged
ENSG00000255458	NA	lncRNA	novel transcript	0.861461	-0.606383	3.86801	0.0640372	0.27692	Unchanged
ENSG00000279801	NA	TEC	TEC	0.858673	0.102601	6.86948	0.0168409	0.135069	Unchanged
ENSG00000170324	FRMPD2	protein_coding	FERM and PDZ domain containing 2 [Source:HGNC Symbol;Acc:HGNC:28572]	0.857862	-0.802373	4.28759	0.0522988	0.251029	Unchanged
ENSG00000197142	ACSL5	protein_coding	acyl-CoA synthetase long chain family member 5 [Source:HGNC Symbol;Acc:HGNC:16526]	0.857414	-0.605777	6.59118	0.0188799	0.144364	Unchanged
ENSG00000279187	NA	TEC	TEC	0.856349	-0.847823	5.88236	0.0254572	0.168363	Unchanged
ENSG00000236483	MTND2P40	unprocessed_pseudogene	MT-ND2 pseudogene 40 [Source:HGNC Symbol;Acc:HGNC:52084]	0.855925	-0.670259	4.23023	0.0537472	0.254151	Unchanged
ENSG00000142961	MOB3C	protein_coding	MOB kinase activator 3C [Source:HGNC Symbol;Acc:HGNC:29800]	0.854238	2.90805	69.074	9.67402e-08	1.07767e-05	Up
ENSG00000275945	NA	processed_pseudogene	eukaryotic translation initiation factor 3 subunit F pseudogene 1 [Source:HGNC Symbol;Acc:HGNC:3276]	0.853747	-0.923996	3.63045	0.072023	0.293322	Unchanged
ENSG00000260495	NA	lncRNA	novel transcript, antisense to GAN	0.853356	-0.415503	9.5485	0.00604192	0.0774783	Unchanged
ENSG00000222112	RN7SKP16	misc_RNA	RN7SK pseudogene 16 [Source:HGNC Symbol;Acc:HGNC:45740]	0.85257	-1.13356	4.64479	0.0442238	0.227548	Unchanged
ENSG00000257957	QRSL1P3	processed_pseudogene	QRSL1 pseudogene 3 [Source:HGNC Symbol;Acc:HGNC:43669]	0.852563	-0.889722	4.51596	0.0469592	0.235515	Unchanged
ENSG00000010030	ETV7	protein_coding	ETS variant transcription factor 7 [Source:HGNC Symbol;Acc:HGNC:18160]	0.852534	-0.507928	6.36302	0.0207606	0.151464	Unchanged
ENSG00000058085	LAMC2	protein_coding	laminin subunit gamma 2 [Source:HGNC Symbol;Acc:HGNC:6493]	0.852514	1.21351	20.806	0.000214769	0.00809084	Up
ENSG00000156509	FBXO43	protein_coding	F-box protein 43 [Source:HGNC Symbol;Acc:HGNC:28521]	0.852288	-1.24217	3.41715	0.0801922	0.309813	Unchanged
ENSG00000276272	NA	lncRNA	novel transcript	0.850526	-0.684903	3.65216	0.0712473	0.291758	Unchanged
ENSG00000273387	NA	lncRNA	novel transcript, antisense to SMTN	0.850269	-1.18489	3.94355	0.0617161	0.272009	Unchanged
ENSG00000136960	ENPP2	protein_coding	ectonucleotide pyrophosphatase/phosphodiesterase 2 [Source:HGNC Symbol;Acc:HGNC:3357]	0.848992	2.26745	47.9493	1.35503e-06	0.000121805	Up
ENSG00000124429	POF1B	protein_coding	POF1B actin binding protein [Source:HGNC Symbol;Acc:HGNC:13711]	0.848903	-0.877739	5.63293	0.0283612	0.179068	Unchanged
ENSG00000250474	NA	processed_pseudogene	WBP1L pseudogene 2 [Source:HGNC Symbol;Acc:HGNC:43949]	0.848434	-0.804156	3.82866	0.0652862	0.279657	Unchanged
ENSG00000041982	TNC	protein_coding	tenascin C [Source:HGNC Symbol;Acc:HGNC:5318]	0.848388	3.64787	45.3141	1.99706e-06	0.000174247	Up
ENSG00000248734	NA	lncRNA	novel transcript	0.848366	-0.933116	5.67592	0.0278349	0.17697	Unchanged
ENSG00000177551	NHLH2	protein_coding	nescient helix-loop-helix 2 [Source:HGNC Symbol;Acc:HGNC:7818]	0.848166	1.51303	31.257	2.18517e-05	0.00129668	Up
ENSG00000245322	NA	lncRNA	H2AZ1 divergent transcript [Source:HGNC Symbol;Acc:HGNC:40271]	0.846762	-0.895834	4.82753	0.0406505	0.216461	Unchanged
ENSG00000279555	NA	TEC	TEC	0.846352	-0.581168	4.92422	0.0388939	0.212083	Unchanged
ENSG00000283122	HYMAI	lncRNA	hydatidiform mole associated and imprinted [Source:HGNC Symbol;Acc:HGNC:5326]	0.844779	0.600201	11.8548	0.00273433	0.0474129	Up
ENSG00000137842	TMEM62	protein_coding	transmembrane protein 62 [Source:HGNC Symbol;Acc:HGNC:26269]	0.842479	3.48829	63.7545	1.75986e-07	1.89086e-05	Up
ENSG00000248323	LUCAT1	lncRNA	lung cancer associated transcript 1 [Source:HGNC Symbol;Acc:HGNC:48498]	0.842423	-1.09208	6.04718	0.0237232	0.1634	Unchanged
ENSG00000269906	NA	lncRNA	novel transcript, sense intronic to SAV1	0.841954	-0.0655419	8.72442	0.00817254	0.0914338	Unchanged
ENSG00000231977	NA	lncRNA	novel transcript	0.841944	-1.17727	4.76538	0.0418275	0.220274	Unchanged
ENSG00000267023	NA	transcribed_unprocessed_pseudogene	leucine rich repeat containing 37 member A16, pseudogene [Source:HGNC Symbol;Acc:HGNC:43820]	0.841533	-0.0562763	6.21136	0.0221275	0.156766	Unchanged
ENSG00000279175	NA	lncRNA	novel transcript, antisense to PARVB	0.841072	-0.378079	7.39845	0.0136127	0.122139	Unchanged
ENSG00000010379	SLC6A13	protein_coding	solute carrier family 6 member 13 [Source:HGNC Symbol;Acc:HGNC:11046]	0.839565	-0.840182	5.01354	0.0373477	0.207212	Unchanged
ENSG00000273374	NA	lncRNA	novel transcript	0.838458	0.109823	14.178	0.00131473	0.0303726	Up
ENSG00000280211	NA	TEC	novel transcript, antisense to RNF40	0.835659	-0.273352	4.19006	0.0547889	0.256803	Unchanged
ENSG00000256981	TAS2R18P	unprocessed_pseudogene	taste receptor, type 2, member 18 pseudogene	0.835104	-1.00477	3.74949	0.0678855	0.28567	Unchanged
ENSG00000275481	NA	lncRNA	novel transcript	0.834825	-1.18817	4.06985	0.0580485	0.265276	Unchanged
ENSG00000288719	NA	lncRNA	novel transcript, sense intronic to TCF20	0.833511	-0.825713	5.40645	0.0313267	0.189421	Unchanged
ENSG00000229057	NA	processed_pseudogene	RPS3A pseudogene 54 [Source:HGNC Symbol;Acc:HGNC:49750]	0.832285	-1.28597	2.42964	0.135609	0.40795	Unchanged
ENSG00000273759	NA	lncRNA	novel transcript	0.831644	0.308994	12.6116	0.00213964	0.04089	Up
ENSG00000173762	CD7	protein_coding	CD7 molecule [Source:HGNC Symbol;Acc:HGNC:1695]	0.831158	-0.728322	2.50745	0.12986	0.398431	Unchanged
ENSG00000255052	LOC112268389	lncRNA	family with sequence similarity 66 member D [Source:HGNC Symbol;Acc:HGNC:24159]	0.829791	-0.236346	4.30554	0.0518547	0.249888	Unchanged
ENSG00000262903	NA	lncRNA	novel transcript, antisense to CTNS	0.82974	-0.272161	10.1027	0.00496027	0.0687546	Unchanged
ENSG00000049192	ADAMTS6	protein_coding	ADAM metallopeptidase with thrombospondin type 1 motif 6 [Source:HGNC Symbol;Acc:HGNC:222]	0.829106	1.13975	16.0514	0.000758736	0.021163	Up
ENSG00000101194	SLC17A9	protein_coding	solute carrier family 17 member 9 [Source:HGNC Symbol;Acc:HGNC:16192]	0.827958	0.366524	10.871	0.00380101	0.0588395	Unchanged
ENSG00000170178	HOXD12	protein_coding	homeobox D12 [Source:HGNC Symbol;Acc:HGNC:5135]	0.827893	0.177871	10.3603	0.00453264	0.0653724	Unchanged
ENSG00000241288	LINC02614	lncRNA	long intergenic non-protein coding RNA 2614 [Source:HGNC Symbol;Acc:HGNC:54072]	0.827183	1.06291	12.2052	0.00243877	0.0443719	Up
ENSG00000178226	PRSS36	protein_coding	serine protease 36 [Source:HGNC Symbol;Acc:HGNC:26906]	0.825549	-0.901026	3.44282	0.0791541	0.307571	Unchanged
ENSG00000114268	PFKFB4	protein_coding	6-phosphofructo-2-kinase/fructose-2,6-biphosphatase 4 [Source:HGNC Symbol;Acc:HGNC:8875]	0.824802	3.92387	35.4313	1.00543e-05	0.000703262	Up
ENSG00000284726	NA	lncRNA	novel transcript	0.823953	-0.921188	4.75403	0.0420465	0.220849	Unchanged
ENSG00000242628	NA	lncRNA	novel transcript	0.823496	-1.26916	2.20679	0.153855	0.433333	Unchanged
ENSG00000271396	NA	processed_pseudogene	MKI67 (FHA domain) interacting nucleolar phosphoprotein (MKI67IP) pseudogene	0.823411	-1.16745	3.42263	0.0799693	0.309415	Unchanged
ENSG00000285627	NA	lncRNA	novel transcript, antisense to ADIPOR2	0.823266	-1.21385	3.887	0.0634442	0.275274	Unchanged
ENSG00000286071	LOC105373170	lncRNA	disrupted in schizophrenia 2	0.821212	-0.239569	3.81514	0.0657218	0.280983	Unchanged
ENSG00000279652	NA	lncRNA	novel transcript	0.820448	0.391117	5.38627	0.0316077	0.190233	Unchanged
ENSG00000259581	NA	processed_pseudogene	TYRO3P protein tyrosine kinase pseudogene [Source:HGNC Symbol;Acc:HGNC:12447]	0.820335	-0.519815	6.94011	0.0163637	0.133363	Unchanged
ENSG00000122643	NT5C3A	protein_coding	5'-nucleotidase, cytosolic IIIA [Source:HGNC Symbol;Acc:HGNC:17820]	0.820093	5.31619	57.0465	3.96799e-07	4.0478e-05	Up
ENSG00000280109	PLAC4	lncRNA	placenta enriched 4 [Source:HGNC Symbol;Acc:HGNC:14616]	0.819988	1.28545	6.99168	0.0160249	0.132263	Unchanged
ENSG00000075073	TACR2	protein_coding	tachykinin receptor 2 [Source:HGNC Symbol;Acc:HGNC:11527]	0.819834	-0.769471	5.31078	0.032684	0.193331	Unchanged
ENSG00000176406	RIMS2	protein_coding	regulating synaptic membrane exocytosis 2 [Source:HGNC Symbol;Acc:HGNC:17283]	0.819809	1.95305	22.8133	0.000132259	0.00564767	Up
ENSG00000288720	NA	lncRNA	novel transcript	0.819722	-0.471344	4.42487	0.0490102	0.241304	Unchanged
ENSG00000229052	NA	transcribed_processed_pseudogene	GAJ protein pseudogene	0.819132	-0.768152	3.78985	0.0665459	0.283046	Unchanged
ENSG00000287064	NA	lncRNA	novel transcript	0.818045	0.280632	7.4127	0.0135359	0.122019	Unchanged
ENSG00000272328	NA	lncRNA	novel transcript, antisense to ICA1	0.818015	-1.00425	3.96507	0.0610727	0.270876	Unchanged
ENSG00000270130	NA	lncRNA	novel transcript, sense intronic to CCDC92	0.817957	-0.681401	4.04978	0.0586139	0.266278	Unchanged
ENSG00000267277	NA	lncRNA	novel transcript, antisense to SWSAP1	0.817185	-1.23725	3.36578	0.0823181	0.313822	Unchanged
ENSG00000277027	NA	ribozyme	RNA component of mitochondrial RNA processing endoribonuclease [Source:HGNC Symbol;Acc:HGNC:10031]	0.816464	-0.139435	2.39302	0.13842	0.412241	Unchanged
ENSG00000151655	ITIH2	protein_coding	inter-alpha-trypsin inhibitor heavy chain 2 [Source:HGNC Symbol;Acc:HGNC:6167]	0.81626	-0.936481	4.94179	0.0385839	0.211331	Unchanged
ENSG00000235397	EPN2-AS1	lncRNA	EPN2 antisense RNA 1 [Source:HGNC Symbol;Acc:HGNC:40849]	0.81588	-0.333235	5.34424	0.0322019	0.192279	Unchanged
ENSG00000198754	OXCT2	protein_coding	3-oxoacid CoA-transferase 2 [Source:HGNC Symbol;Acc:HGNC:18606]	0.815235	-0.390638	7.25255	0.0144275	0.125587	Unchanged
ENSG00000122432	SPATA1	protein_coding	spermatogenesis associated 1 [Source:HGNC Symbol;Acc:HGNC:14682]	0.814759	-0.0987538	10.262	0.00469069	0.0666096	Unchanged
ENSG00000047648	ARHGAP6	protein_coding	Rho GTPase activating protein 6 [Source:HGNC Symbol;Acc:HGNC:676]	0.814532	-1.18715	5.5772	0.0290601	0.181643	Unchanged
ENSG00000214425	NA	transcribed_unprocessed_pseudogene	leucine rich repeat containing 37 member A4, pseudogene [Source:HGNC Symbol;Acc:HGNC:25479]	0.813719	0.205915	9.46136	0.00623488	0.078839	Unchanged
ENSG00000233613	NA	lncRNA	DCUN1D2 antisense RNA [Source:HGNC Symbol;Acc:HGNC:39889]	0.812914	-1.05917	2.77395	0.112259	0.369009	Unchanged
ENSG00000165029	ABCA1	protein_coding	ATP binding cassette subfamily A member 1 [Source:HGNC Symbol;Acc:HGNC:29]	0.812826	2.92405	32.1625	1.8363e-05	0.00111506	Up
ENSG00000250222	NA	lncRNA	novel transcript	0.81274	-1.27737	2.95337	0.101998	0.349688	Unchanged
ENSG00000111859	NEDD9	protein_coding	neural precursor cell expressed, developmentally down-regulated 9 [Source:HGNC Symbol;Acc:HGNC:7733]	0.811824	1.1704	20.1403	0.000253697	0.00923171	Up
ENSG00000235020	NA	lncRNA	novel transcript	0.810745	-0.246732	3.55093	0.0749501	0.298977	Unchanged
ENSG00000170006	TMEM154	protein_coding	transmembrane protein 154 [Source:HGNC Symbol;Acc:HGNC:26489]	0.809433	0.202196	7.78459	0.0116945	0.111821	Unchanged
ENSG00000117983	MUC5B	protein_coding	mucin 5B, oligomeric mucus/gel-forming [Source:HGNC Symbol;Acc:HGNC:7516]	0.809029	-1.23182	4.88228	0.039645	0.214006	Unchanged
ENSG00000229519	NA	processed_pseudogene	ribosomal protein L34 (RPL34) pseudogene	0.808857	-0.353147	4.51641	0.0469494	0.235515	Unchanged
ENSG00000223960	CHROMR	lncRNA	cholesterol induced regulator of metabolism RNA [Source:HGNC Symbol;Acc:HGNC:54059]	0.808652	5.07467	88.6723	1.40996e-08	1.77792e-06	Up
ENSG00000206341	NA	unprocessed_pseudogene	major histocompatibility complex, class I, H (pseudogene) [Source:HGNC Symbol;Acc:HGNC:4965]	0.807383	-0.656122	4.57423	0.0456987	0.231172	Unchanged
ENSG00000228140	NA	lncRNA	novel transcript	0.806409	-1.1777	4.08857	0.0575265	0.263979	Unchanged
ENSG00000102349	KLF8	protein_coding	Kruppel like factor 8 [Source:HGNC Symbol;Acc:HGNC:6351]	0.805822	-1.14303	3.05025	0.0969186	0.340507	Unchanged
ENSG00000272509	NA	lncRNA	novel transcript, antisense to CCNE2	0.805137	-1.02798	6.42819	0.0202027	0.149426	Unchanged
ENSG00000284773	NA	protein_coding	novel protein	0.804772	-1.17875	3.14847	0.0920703	0.332208	Unchanged
ENSG00000213658	LAT	protein_coding	linker for activation of T cells [Source:HGNC Symbol;Acc:HGNC:18874]	0.803017	-1.06846	2.86947	0.106652	0.358428	Unchanged
ENSG00000256043	CTSO	protein_coding	cathepsin O [Source:HGNC Symbol;Acc:HGNC:2542]	0.802242	2.64578	24.4687	9.03062e-05	0.00418311	Up
ENSG00000263069	RNF213-AS1	lncRNA	RNF213 antisense RNA 1 [Source:HGNC Symbol;Acc:HGNC:54402]	0.802004	2.68098	28.1791	4.04884e-05	0.00218157	Up
ENSG00000023445	BIRC3	protein_coding	baculoviral IAP repeat containing 3 [Source:HGNC Symbol;Acc:HGNC:591]	0.801491	0.158907	9.17388	0.00692195	0.0829629	Unchanged
ENSG00000166333	ILK	protein_coding	integrin linked kinase [Source:HGNC Symbol;Acc:HGNC:6040]	0.801307	-0.108238	8.93344	0.00756199	0.0869311	Unchanged
ENSG00000245888	NSMCE1-DT	lncRNA	NSMCE1 divergent transcript [Source:HGNC Symbol;Acc:HGNC:51368]	0.799198	0.025001	6.38455	0.0205744	0.150662	Unchanged
ENSG00000257298	NA	lncRNA	novel transcript, sense intronic to LIMA1	0.799163	-0.743267	4.18172	0.0550082	0.257433	Unchanged
ENSG00000272033	NA	lncRNA	novel transcript, sense intronic to POU2F1	0.799103	-1.03406	4.45545	0.0483105	0.239547	Unchanged
ENSG00000241362	NA	processed_pseudogene	ribosomal protein L36a pseudogene 43 [Source:HGNC Symbol;Acc:HGNC:36791]	0.798565	-1.04339	5.11868	0.0356165	0.202544	Unchanged
ENSG00000259321	NA	lncRNA	novel transcript	0.796872	-0.378926	10.1261	0.00491953	0.0687512	Unchanged
ENSG00000180596	H2BC4	protein_coding	H2B clustered histone 4 [Source:HGNC Symbol;Acc:HGNC:4757]	0.796763	1.04629	18.6052	0.00037698	0.0124232	Up
ENSG00000106125	MINDY4	protein_coding	MINDY lysine 48 deubiquitinase 4 [Source:HGNC Symbol;Acc:HGNC:21916]	0.795881	0.286547	11.6787	0.00289774	0.0489917	Up
ENSG00000225806	NA	lncRNA	novel transcript, antisense to GNAS	0.795678	-0.0758443	8.75689	0.00807416	0.0908474	Unchanged
ENSG00000248905	FMN1	protein_coding	formin 1 [Source:HGNC Symbol;Acc:HGNC:3768]	0.795534	0.654433	9.18786	0.00688665	0.0826489	Unchanged
ENSG00000279289	NA	TEC	TEC	0.795507	-0.905985	5.37379	0.0317827	0.191087	Unchanged
ENSG00000281195	NA	lncRNA	novel transcript	0.795222	1.71382	11.1816	0.00342101	0.0547784	Unchanged
ENSG00000234969	AARSD1P1	processed_pseudogene	AARSD1 pseudogene 1 [Source:HGNC Symbol;Acc:HGNC:54994]	0.792964	-0.646144	4.10177	0.0571618	0.263165	Unchanged
ENSG00000205593	DENND6B	protein_coding	DENN domain containing 6B [Source:HGNC Symbol;Acc:HGNC:32690]	0.791557	0.489439	9.25508	0.00671967	0.0812897	Unchanged
ENSG00000207445	SNORD15B	snoRNA	small nucleolar RNA, C/D box 15B [Source:HGNC Symbol;Acc:HGNC:16649]	0.789921	-0.888176	4.95922	0.0382793	0.210701	Unchanged
ENSG00000263990	NA	lncRNA	novel transcript	0.789639	-0.187777	5.56592	0.0292041	0.182276	Unchanged
ENSG00000287403	NA	lncRNA	novel transcript, antisense to RPTOR	0.787321	-1.26722	1.98553	0.175011	0.464667	Unchanged
ENSG00000265148	TSPOAP1-AS1	lncRNA	TSPOAP1, SUPT4H1 and RNF43 antisense RNA 1 [Source:HGNC Symbol;Acc:HGNC:44148]	0.787315	0.0266452	7.06392	0.0155634	0.130383	Unchanged
ENSG00000249738	LOC285626	lncRNA	novel transcript	0.787288	-0.471612	4.18012	0.0550504	0.257509	Unchanged
ENSG00000156959	LHFPL4	protein_coding	LHFPL tetraspan subfamily member 4 [Source:HGNC Symbol;Acc:HGNC:29568]	0.786761	-0.675939	3.2311	0.0882105	0.324407	Unchanged
ENSG00000280378	NA	TEC	TEC	0.786731	-0.676152	5.50212	0.0300331	0.184674	Unchanged
ENSG00000120156	TEK	protein_coding	TEK receptor tyrosine kinase [Source:HGNC Symbol;Acc:HGNC:11724]	0.786471	-1.24081	3.53139	0.0756904	0.30015	Unchanged
ENSG00000174428	GTF2IRD2B	protein_coding	GTF2I repeat domain containing 2B [Source:HGNC Symbol;Acc:HGNC:33125]	0.785242	-0.159974	8.59534	0.00857703	0.0944461	Unchanged
ENSG00000243230	NA	lncRNA	novel transcript	0.785014	-0.90281	4.711	0.0428892	0.223467	Unchanged
ENSG00000278467	NA	lncRNA	novel transcript	0.783387	-0.347097	5.03331	0.037015	0.206003	Unchanged
ENSG00000235912	NA	processed_pseudogene	novel pseudogene	0.783332	-1.19292	2.13143	0.16069	0.444382	Unchanged
ENSG00000105939	ZC3HAV1	protein_coding	zinc finger CCCH-type containing, antiviral 1 [Source:HGNC Symbol;Acc:HGNC:23721]	0.782831	7.86749	149.442	1.96377e-10	3.21244e-08	Up
ENSG00000091513	TF	protein_coding	transferrin [Source:HGNC Symbol;Acc:HGNC:11740]	0.782749	-1.18642	2.79219	0.111162	0.366884	Unchanged
ENSG00000178467	P4HTM	protein_coding	prolyl 4-hydroxylase, transmembrane [Source:HGNC Symbol;Acc:HGNC:28858]	0.782735	-1.17596	4.00585	0.0598745	0.269109	Unchanged
ENSG00000019582	CD74	protein_coding	CD74 molecule [Source:HGNC Symbol;Acc:HGNC:1697]	0.781523	-0.0818225	8.36177	0.00936728	0.0993391	Unchanged
ENSG00000173991	TCAP	protein_coding	titin-cap [Source:HGNC Symbol;Acc:HGNC:11610]	0.780558	-0.999437	4.14785	0.055909	0.259609	Unchanged
ENSG00000145861	C1QTNF2	protein_coding	C1q and TNF related 2 [Source:HGNC Symbol;Acc:HGNC:14325]	0.780319	-0.889631	3.83471	0.0650926	0.279223	Unchanged
ENSG00000265656	NA	lncRNA	novel transcript, antisense to ABHD3	0.780175	-1.27871	3.17432	0.0908422	0.329581	Unchanged
ENSG00000226245	ZNF32-AS1	lncRNA	ZNF32 antisense RNA 1 [Source:HGNC Symbol;Acc:HGNC:23577]	0.779202	-1.27819	3.33908	0.0834486	0.315613	Unchanged
ENSG00000248309	MEF2C-AS1	lncRNA	MEF2C antisense RNA 1 [Source:HGNC Symbol;Acc:HGNC:48908]	0.778627	-0.307311	6.79237	0.0173798	0.137449	Unchanged
ENSG00000267796	LIN37	protein_coding	lin-37 DREAM MuvB core complex component [Source:HGNC Symbol;Acc:HGNC:33234]	0.77806	1.18007	11.4884	0.00308668	0.051279	Unchanged
ENSG00000183397	C19orf71	protein_coding	chromosome 19 open reading frame 71 [Source:HGNC Symbol;Acc:HGNC:34496]	0.777291	1.51796	21.0454	0.000202426	0.00773821	Up
ENSG00000232545	NA	lncRNA	novel transcript	0.776962	0.436258	5.98484	0.0243628	0.165252	Unchanged
ENSG00000108375	RNF43	protein_coding	ring finger protein 43 [Source:HGNC Symbol;Acc:HGNC:18505]	0.776493	2.37464	35.5615	9.8236e-06	0.000691383	Up
ENSG00000247934	NA	lncRNA	novel transcript, antisense to CCDC91	0.776328	0.460773	9.26804	0.00668799	0.0810144	Unchanged
ENSG00000233483	NA	transcribed_unitary_pseudogene	EF-hand calcium binding domain 15, pseudogene [Source:HGNC Symbol;Acc:HGNC:55140]	0.775832	-1.09068	2.30055	0.145837	0.421875	Unchanged
ENSG00000247121	NA	lncRNA	novel transcript, antisense to LNPEP and ERAP2	0.775649	0.0801307	7.82816	0.0114979	0.110897	Unchanged
ENSG00000249306	LINC01411	lncRNA	long intergenic non-protein coding RNA 1411 [Source:HGNC Symbol;Acc:HGNC:50703]	0.774494	-0.433727	4.66827	0.0437452	0.225789	Unchanged
ENSG00000129048	ACKR4	protein_coding	atypical chemokine receptor 4 [Source:HGNC Symbol;Acc:HGNC:1611]	0.774321	0.023831	7.72626	0.0119637	0.113499	Unchanged
ENSG00000272720	NA	lncRNA	novel transcript, antisense to BAIAP2L2	0.773487	0.741588	8.94167	0.00753903	0.0868767	Unchanged
ENSG00000180573	H2AC6	protein_coding	H2A clustered histone 6 [Source:HGNC Symbol;Acc:HGNC:4733]	0.772994	2.68796	49.51	1.08483e-06	9.99915e-05	Up
ENSG00000267397	NA	lncRNA	novel transcript	0.772949	-0.720087	6.82635	0.01714	0.136145	Unchanged
ENSG00000276292	NA	lncRNA	novel transcript, antisense to WSB2	0.772272	-0.486845	5.65024	0.0281479	0.178398	Unchanged
ENSG00000287287	NA	lncRNA	novel transcript, antisense to RUSC2	0.770798	-1.15345	2.71535	0.115873	0.375349	Unchanged
ENSG00000253392	NA	lncRNA	novel transcript, antisense to ZNF57	0.77041	-0.36453	6.34286	0.0209367	0.152007	Unchanged
ENSG00000240132	NA	processed_pseudogene	eukaryotic translation termination factor 1 pseudogene 2 [Source:HGNC Symbol;Acc:HGNC:3479]	0.770208	-0.874758	3.81016	0.0658831	0.281219	Unchanged
ENSG00000235865	GSN-AS1	lncRNA	GSN antisense RNA 1 [Source:HGNC Symbol;Acc:HGNC:23372]	0.769457	-0.398973	3.96531	0.0610655	0.270876	Unchanged
ENSG00000285865	NA	lncRNA	Novel transcript, antisense to RNF130	0.769007	-0.958234	5.45098	0.0307169	0.187042	Unchanged
ENSG00000158055	GRHL3	protein_coding	grainyhead like transcription factor 3 [Source:HGNC Symbol;Acc:HGNC:25839]	0.767529	0.432627	7.18791	0.0148059	0.127536	Unchanged
ENSG00000260051	NA	lncRNA	novel transcript, antisense to CLCN7	0.765744	-0.594472	4.27009	0.0527357	0.251728	Unchanged
ENSG00000254463	PPIAP41	processed_pseudogene	peptidylprolyl isomerase A pseudogene 41 [Source:HGNC Symbol;Acc:HGNC:53665]	0.765737	-0.569579	3.65852	0.0710218	0.291636	Unchanged
ENSG00000266933	NA	lncRNA	MADCAM1 antisense RNA 1 [Source:HGNC Symbol;Acc:HGNC:55315]	0.764306	-0.611651	4.46824	0.0480212	0.238634	Unchanged
ENSG00000231665	NA	processed_pseudogene	2-oxoglutarate and iron dependent oxygenase domain containing 1 pseudogene 1 [Source:HGNC Symbol;Acc:HGNC:39202]	0.762706	-0.940872	3.07483	0.0956779	0.338923	Unchanged
ENSG00000189060	H1-0	protein_coding	H1.0 linker histone [Source:HGNC Symbol;Acc:HGNC:4714]	0.762396	7.47052	108.406	2.82017e-09	3.90906e-07	Up
ENSG00000270878	GCATP1	processed_pseudogene	glycine C-acetyltransferase pseudogene 1 [Source:HGNC Symbol;Acc:HGNC:20013]	0.761147	-0.995549	4.00729	0.0598327	0.269099	Unchanged
ENSG00000226851	NA	lncRNA	novel transcript, antisense to ZNF277	0.760673	-1.10968	2.95241	0.10205	0.349688	Unchanged
ENSG00000242198	NA	processed_pseudogene	ribosomal protein S26 (RPS26) pseudogene	0.759874	-0.993478	2.4568	0.133568	0.404571	Unchanged
ENSG00000253559	NA	lncRNA	OSGEPL1 antisense RNA 1 [Source:HGNC Symbol;Acc:HGNC:41009]	0.758498	-0.499096	4.44302	0.0485936	0.240295	Unchanged
ENSG00000241886	NA	lncRNA	novel transcript, sense intronic to GK	0.758042	-0.833949	3.17538	0.0907922	0.329581	Unchanged
ENSG00000155287	SLC25A28	protein_coding	solute carrier family 25 member 28 [Source:HGNC Symbol;Acc:HGNC:23472]	0.756745	5.58795	69.4168	9.31991e-08	1.04464e-05	Up
ENSG00000249084	NA	lncRNA	novel transcript	0.756399	-0.579267	2.70517	0.116514	0.376453	Unchanged
ENSG00000228526	MIR34AHG	lncRNA	MIR34A host gene [Source:HGNC Symbol;Acc:HGNC:51913]	0.756011	3.41171	45.377	1.97829e-06	0.000173535	Up
ENSG00000231530	NA	lncRNA	novel transcript	0.755857	-1.22396	3.5546	0.074812	0.298559	Unchanged
ENSG00000064012	CASP8	protein_coding	caspase 8 [Source:HGNC Symbol;Acc:HGNC:1509]	0.755855	4.32094	73.6425	5.95457e-08	6.84324e-06	Up
ENSG00000237766	GGTA2P	processed_pseudogene	glycoprotein alpha-galactosyltransferase 2, pseudogene [Source:HGNC Symbol;Acc:HGNC:4254]	0.755832	-0.9066	5.52749	0.0297002	0.183872	Unchanged
ENSG00000271860	LOC101927314	lncRNA	novel transcript	0.755302	-1.18845	4.00151	0.0600006	0.269461	Unchanged
ENSG00000248476	NA	lncRNA	BACH1 intronic transcript 1 [Source:HGNC Symbol;Acc:HGNC:40006]	0.755288	-0.0990736	6.60215	0.0187945	0.143935	Unchanged
ENSG00000276517	NA	lncRNA	novel transcript, sense intronic to BIRC6	0.753784	1.27357	12.8079	0.00201	0.0395852	Up
ENSG00000270165	NA	lncRNA	novel transcript	0.753418	-1.26835	3.00232	0.0993937	0.345497	Unchanged
ENSG00000254266	PKIA-AS1	lncRNA	PKIA antisense RNA 1 [Source:HGNC Symbol;Acc:HGNC:51659]	0.751471	-0.943114	4.78863	0.0413827	0.219054	Unchanged
ENSG00000263968	RN7SL381P	misc_RNA	RNA, 7SL, cytoplasmic 381, pseudogene [Source:HGNC Symbol;Acc:HGNC:46397]	0.751394	-0.775744	4.33473	0.0511418	0.247704	Unchanged
ENSG00000075891	PAX2	protein_coding	paired box 2 [Source:HGNC Symbol;Acc:HGNC:8616]	0.751329	3.12901	28.2756	3.9688e-05	0.00216881	Up
ENSG00000179930	ZNF648	protein_coding	zinc finger protein 648 [Source:HGNC Symbol;Acc:HGNC:18190]	0.750737	-0.730297	4.73801	0.042358	0.221689	Unchanged
ENSG00000180525	NA	lncRNA	DIP2C antisense RNA 1 [Source:HGNC Symbol;Acc:HGNC:30724]	0.750698	1.18735	11.8454	0.00274275	0.0474263	Up
ENSG00000181722	ZBTB20	protein_coding	zinc finger and BTB domain containing 20 [Source:HGNC Symbol;Acc:HGNC:13503]	0.750167	1.83448	12.2686	0.00238917	0.0438651	Up
ENSG00000273108	NA	lncRNA	novel transcript, antisense to SH3PXD2A	0.74885	0.769212	12.8305	0.00199567	0.039459	Up
ENSG00000246560	UBE2D3-AS1	lncRNA	UBE2D3 antisense RNA 1 [Source:HGNC Symbol;Acc:HGNC:54095]	0.74749	-0.109811	4.56294	0.0459398	0.231848	Unchanged
ENSG00000270392	PFN1P2	transcribed_processed_pseudogene	profilin 1 pseudogene 2 [Source:HGNC Symbol;Acc:HGNC:24298]	0.747474	0.518165	8.69968	0.00824838	0.0919224	Unchanged
ENSG00000226067	NA	lncRNA	long intergenic non-protein coding RNA 623 [Source:HGNC Symbol;Acc:HGNC:44252]	0.746422	0.123756	6.38326	0.0205855	0.150662	Unchanged
ENSG00000238198	LRIG2-DT	lncRNA	LRIG2 divergent transcript [Source:HGNC Symbol;Acc:HGNC:54312]	0.74598	1.25721	10.6459	0.00410585	0.0617169	Unchanged
ENSG00000204632	HLA-G	protein_coding	major histocompatibility complex, class I, G [Source:HGNC Symbol;Acc:HGNC:4964]	0.745632	-0.283609	6.98013	0.0161001	0.132764	Unchanged
ENSG00000286214	NA	lncRNA	COPG2 imprinted transcript 1	0.745274	0.110591	3.38673	0.0814433	0.312257	Unchanged
ENSG00000236047	RPL13AP12	processed_pseudogene	ribosomal protein L13a pseudogene 12 [Source:HGNC Symbol;Acc:HGNC:35673]	0.744606	-1.10169	5.07953	0.0362502	0.204367	Unchanged
ENSG00000135636	DYSF	protein_coding	dysferlin [Source:HGNC Symbol;Acc:HGNC:3097]	0.744067	1.23178	11.4095	0.00316903	0.0523121	Unchanged
ENSG00000233382	NKAPP1	transcribed_processed_pseudogene	NFKB activating protein pseudogene 1 [Source:HGNC Symbol;Acc:HGNC:26706]	0.743666	1.31924	14.7276	0.00111501	0.0271398	Up
ENSG00000233435	NA	processed_pseudogene	angiogenic factor with G-patch and FHA domains 1 pseudogene 2 [Source:HGNC Symbol;Acc:HGNC:38052]	0.743473	-0.467745	5.32418	0.03249	0.193237	Unchanged
ENSG00000286909	NA	lncRNA	novel transcript	0.742756	-1.06837	3.87236	0.0639008	0.276528	Unchanged
ENSG00000172139	SLC9C1	protein_coding	solute carrier family 9 member C1 [Source:HGNC Symbol;Acc:HGNC:31401]	0.742176	-1.22333	3.4556	0.0786433	0.306796	Unchanged
ENSG00000187726	DNAJB13	protein_coding	DnaJ heat shock protein family (Hsp40) member B13 [Source:HGNC Symbol;Acc:HGNC:30718]	0.741363	-0.969889	2.96498	0.101373	0.348624	Unchanged
ENSG00000286672	NA	lncRNA	novel transcript, antisense to TBC1D22B	0.741273	0.148219	4.2009	0.0545057	0.256005	Unchanged
ENSG00000237757	NA	processed_pseudogene	eukaryotic translation elongation factor 1 alpha 1 pseudogene 30 [Source:HGNC Symbol;Acc:HGNC:37906]	0.739864	-0.861685	4.62416	0.0446494	0.228803	Unchanged
ENSG00000196187	TMEM63A	protein_coding	transmembrane protein 63A [Source:HGNC Symbol;Acc:HGNC:29118]	0.739691	5.70039	56.8929	4.04597e-07	4.10429e-05	Up
ENSG00000160932	LY6E	protein_coding	lymphocyte antigen 6 family member E [Source:HGNC Symbol;Acc:HGNC:6727]	0.739504	6.54072	39.1566	5.28907e-06	0.000414672	Up
ENSG00000213842	SUGT1P2	processed_pseudogene	SUGT1 pseudogene 2 [Source:HGNC Symbol;Acc:HGNC:31377]	0.739424	-0.751171	1.87402	0.187029	0.478319	Unchanged
ENSG00000116574	RHOU	protein_coding	ras homolog family member U [Source:HGNC Symbol;Acc:HGNC:17794]	0.739234	5.00743	78.5658	3.62434e-08	4.35833e-06	Up
ENSG00000174307	PHLDA3	protein_coding	pleckstrin homology like domain family A member 3 [Source:HGNC Symbol;Acc:HGNC:8934]	0.739136	4.31658	42.2416	3.20613e-06	0.000266725	Up
ENSG00000180509	KCNE1	protein_coding	potassium voltage-gated channel subfamily E regulatory subunit 1 [Source:HGNC Symbol;Acc:HGNC:6240]	0.73893	-1.14191	2.89545	0.105184	0.355801	Unchanged
ENSG00000235121	NA	lncRNA	novel transcript	0.738556	-1.02731	2.42077	0.136284	0.409031	Unchanged
ENSG00000286024	NA	lncRNA	novel transcript, antisense to BCAT2	0.738232	-0.688129	5.2284	0.0339066	0.197332	Unchanged
ENSG00000272140	NA	lncRNA	novel transcript	0.737559	0.28014	7.60663	0.012538	0.116275	Unchanged
ENSG00000278983	NA	TEC	TEC	0.737165	-1.00209	4.61528	0.0448339	0.229322	Unchanged
ENSG00000225871	NA	processed_pseudogene	family with sequence similarity 91, member A1 (FAM91A1) pseudogene	0.736447	-1.10815	3.07427	0.0957059	0.338956	Unchanged
ENSG00000239300	NA	lncRNA	novel transcript	0.736148	-1.2058	2.70174	0.116732	0.376864	Unchanged
ENSG00000262227	NA	lncRNA	novel transcript, antisense to INCA1	0.735949	-0.542178	3.55976	0.0746185	0.298441	Unchanged
ENSG00000274184	NA	lncRNA	novel transcript, antisense to ZSCAN30	0.735832	-0.21058	5.86131	0.0256888	0.168893	Unchanged
ENSG00000261504	LINC01686	lncRNA	long intergenic non-protein coding RNA 1686 [Source:HGNC Symbol;Acc:HGNC:27643]	0.734227	-0.848681	2.38354	0.139159	0.413285	Unchanged
ENSG00000279821	NA	TEC	TEC	0.732324	1.05145	13.3106	0.00171605	0.0357341	Up
ENSG00000267058	LOC100505715	lncRNA	novel transcript	0.731287	-0.453745	6.69274	0.0181052	0.140976	Unchanged
ENSG00000266934	NA	lncRNA	novel transcript, sense intronic to BCAS3	0.73107	-0.348162	2.96531	0.101355	0.348624	Unchanged
ENSG00000184956	MUC6	protein_coding	mucin 6, oligomeric mucus/gel-forming [Source:HGNC Symbol;Acc:HGNC:7517]	0.73074	0.954362	10.5595	0.00423004	0.0627525	Unchanged
ENSG00000196337	CGB7	protein_coding	chorionic gonadotropin subunit beta 7 [Source:HGNC Symbol;Acc:HGNC:16451]	0.729505	-0.635936	5.79207	0.0264676	0.171802	Unchanged
ENSG00000117475	BLZF1	protein_coding	basic leucine zipper nuclear factor 1 [Source:HGNC Symbol;Acc:HGNC:1065]	0.729482	5.44444	63.9272	1.72496e-07	1.86439e-05	Up
ENSG00000260103	NA	transcribed_processed_pseudogene	coiled-coil-helix-coiled-coil-helix domain-containing protein 7 (CHCHD7) pseudogene	0.728608	-0.310563	5.90901	0.0251673	0.167334	Unchanged
ENSG00000164440	TXLNB	protein_coding	taxilin beta [Source:HGNC Symbol;Acc:HGNC:21617]	0.728028	-0.378919	5.6806	0.0277782	0.176742	Unchanged
ENSG00000100079	LGALS2	protein_coding	galectin 2 [Source:HGNC Symbol;Acc:HGNC:6562]	0.727071	-1.17398	3.65249	0.0712356	0.291758	Unchanged
ENSG00000245711	NADK2-AS1	lncRNA	NADK2 antisense RNA 1 [Source:HGNC Symbol;Acc:HGNC:41143]	0.726827	-0.463152	5.45602	0.0306487	0.186814	Unchanged
ENSG00000266680	NA	lncRNA	novel transcript, antisense to PTP4A1	0.726711	-0.488048	4.60998	0.0449445	0.229443	Unchanged
ENSG00000143847	PPFIA4	protein_coding	PTPRF interacting protein alpha 4 [Source:HGNC Symbol;Acc:HGNC:9248]	0.726121	3.29035	33.0239	1.56084e-05	0.000980682	Up
ENSG00000261056	NA	transcribed_processed_pseudogene	thyroid hormone receptor interactor 13 (TRIP13) pseudogene	0.725646	-0.646793	3.86561	0.0641127	0.277181	Unchanged
ENSG00000215241	LINC02449	lncRNA	long intergenic non-protein coding RNA 2449 [Source:HGNC Symbol;Acc:HGNC:53381]	0.724132	-0.451274	4.67829	0.0435427	0.225107	Unchanged
ENSG00000188981	MSANTD1	protein_coding	Myb/SANT DNA binding domain containing 1 [Source:HGNC Symbol;Acc:HGNC:33741]	0.723971	-0.678898	3.35348	0.0828367	0.314544	Unchanged
ENSG00000225140	LOC101930421	lncRNA	novel transcript	0.723104	-1.10786	3.46313	0.0783438	0.306505	Unchanged
ENSG00000279583	NA	TEC	novel transcript	0.723098	-1.0252	3.32342	0.0841206	0.316428	Unchanged
ENSG00000128965	CHAC1	protein_coding	ChaC glutathione specific gamma-glutamylcyclotransferase 1 [Source:HGNC Symbol;Acc:HGNC:28680]	0.722342	1.73706	7.17505	0.0148825	0.127569	Unchanged
ENSG00000170166	HOXD4	protein_coding	homeobox D4 [Source:HGNC Symbol;Acc:HGNC:5138]	0.722251	2.80302	43.5961	2.5946e-06	0.000220153	Up
ENSG00000167550	RHEBL1	protein_coding	RHEB like 1 [Source:HGNC Symbol;Acc:HGNC:21166]	0.720733	0.132746	9.15289	0.00697534	0.0833158	Unchanged
ENSG00000235748	NA	processed_pseudogene	septin 14 pseudogene 12 [Source:HGNC Symbol;Acc:HGNC:51699]	0.719255	-1.15101	3.06869	0.095986	0.339286	Unchanged
ENSG00000287580	NA	lncRNA	novel transcript, antisense to ZNF138	0.718322	-0.971133	2.90372	0.104722	0.354899	Unchanged
ENSG00000006128	TAC1	protein_coding	tachykinin precursor 1 [Source:HGNC Symbol;Acc:HGNC:11517]	0.718213	-1.01861	2.52358	0.128705	0.396509	Unchanged
ENSG00000230325	NA	lncRNA	novel transcript	0.717951	-0.832803	2.92939	0.103303	0.351442	Unchanged
ENSG00000174898	CATSPERD	protein_coding	cation channel sperm associated auxiliary subunit delta [Source:HGNC Symbol;Acc:HGNC:28598]	0.71769	-1.16764	1.57673	0.224499	0.523017	Unchanged
ENSG00000244041	LINC01011	lncRNA	long intergenic non-protein coding RNA 1011 [Source:HGNC Symbol;Acc:HGNC:33812]	0.717484	-0.795631	3.70906	0.069259	0.288442	Unchanged
ENSG00000273137	NA	lncRNA	novel transcript, antisense to SELO	0.717399	0.307224	8.44834	0.00906524	0.0969685	Unchanged
ENSG00000198892	SHISA4	protein_coding	shisa family member 4 [Source:HGNC Symbol;Acc:HGNC:27139]	0.717182	1.25677	10.2576	0.00469804	0.0666096	Unchanged
ENSG00000250848	NA	processed_pseudogene	protein phosphatase 4, regulatory subunit 2 (PPP4R2) pseudogene	0.716997	-0.0674162	5.87247	0.0255657	0.168554	Unchanged
ENSG00000259315	ACTG1P17	transcribed_processed_pseudogene	actin gamma 1 pseudogene 17 [Source:HGNC Symbol;Acc:HGNC:51497]	0.715227	-1.00292	4.37561	0.0501623	0.244785	Unchanged
ENSG00000236819	LINC01563	lncRNA	long intergenic non-protein coding RNA 1563 [Source:HGNC Symbol;Acc:HGNC:51343]	0.715164	-0.859189	3.2699	0.086464	0.321197	Unchanged
ENSG00000260874	LOC105371050	lncRNA	novel transcript	0.71492	-0.588231	4.00919	0.0597775	0.269099	Unchanged
ENSG00000138131	LOXL4	protein_coding	lysyl oxidase like 4 [Source:HGNC Symbol;Acc:HGNC:17171]	0.714511	1.60702	15.864	0.00080044	0.0220552	Up
ENSG00000111886	GABRR2	protein_coding	gamma-aminobutyric acid type A receptor subunit rho2 [Source:HGNC Symbol;Acc:HGNC:4091]	0.714137	0.571174	8.42337	0.00915122	0.0976309	Unchanged
ENSG00000186301	NA	unprocessed_pseudogene	macrophage stimulating 1 pseudogene 2 [Source:HGNC Symbol;Acc:HGNC:7383]	0.713725	-0.751542	3.54797	0.0750617	0.299213	Unchanged
ENSG00000070031	SCT	protein_coding	secretin [Source:HGNC Symbol;Acc:HGNC:10607]	0.71365	-0.904511	3.38927	0.0813381	0.312051	Unchanged
ENSG00000260552	COSMOC	lncRNA	cell fate and sterol metabolism associated divergent transcript of MOCOS [Source:HGNC Symbol;Acc:HGNC:51610]	0.713616	-0.0882105	7.02981	0.0157794	0.131132	Unchanged
ENSG00000245748	LOC100129931	lncRNA	novel transcript, antisense to TBC1D14 and TADA2B	0.713309	-0.301386	6.38598	0.0205621	0.150662	Unchanged
ENSG00000271992	NA	lncRNA	novel transcript	0.712465	-0.401543	3.33347	0.0836886	0.315816	Unchanged
ENSG00000188107	EYS	protein_coding	eyes shut homolog [Source:HGNC Symbol;Acc:HGNC:21555]	0.711687	-1.18755	2.79697	0.110877	0.3664	Unchanged
ENSG00000167371	PRRT2	protein_coding	proline rich transmembrane protein 2 [Source:HGNC Symbol;Acc:HGNC:30500]	0.711674	1.00936	14.2482	0.00128714	0.030041	Up
ENSG00000257576	NA	processed_pseudogene	heat shock protein family D (Hsp60) member 1 pseudogene 4 [Source:HGNC Symbol;Acc:HGNC:35146]	0.711485	-0.250463	4.101	0.0571827	0.263165	Unchanged
ENSG00000159167	STC1	protein_coding	stanniocalcin 1 [Source:HGNC Symbol;Acc:HGNC:11373]	0.711021	0.0102692	6.16343	0.0225805	0.158914	Unchanged
ENSG00000280734	NA	lncRNA	long intergenic non-protein coding RNA 1232 [Source:HGNC Symbol;Acc:HGNC:49755]	0.710232	0.817244	10.5506	0.00424311	0.062895	Unchanged
ENSG00000274093	NA	lncRNA	novel transcript, sense intronic to NFAT5	0.709787	-0.836276	2.76592	0.112747	0.370075	Unchanged
ENSG00000287807	NA	lncRNA	novel transcript	0.709352	-0.559326	3.06156	0.0963456	0.339764	Unchanged
ENSG00000254676	NA	lncRNA	novel transcript, sense overlapping PCF11	0.708767	-0.536994	4.52417	0.0467792	0.235085	Unchanged
ENSG00000236496	GPS2P1	processed_pseudogene	G protein pathway suppressor 2 pseudogene 1 [Source:HGNC Symbol;Acc:HGNC:49622]	0.708716	0.457907	5.48816	0.030218	0.185274	Unchanged
ENSG00000128298	BAIAP2L2	protein_coding	BAR/IMD domain containing adaptor protein 2 like 2 [Source:HGNC Symbol;Acc:HGNC:26203]	0.708465	1.93565	19.3806	0.000307969	0.0107541	Up
ENSG00000134986	NREP	protein_coding	neuronal regeneration related protein [Source:HGNC Symbol;Acc:HGNC:16834]	0.707709	1.97085	21.6877	0.00017303	0.00692045	Up
ENSG00000278963	NA	TEC	TEC	0.707376	-0.162701	6.1923	0.0223064	0.157542	Unchanged
ENSG00000110944	IL23A	protein_coding	interleukin 23 subunit alpha [Source:HGNC Symbol;Acc:HGNC:15488]	0.707216	0.211487	5.96194	0.0246027	0.165826	Unchanged
ENSG00000251485	NA	processed_pseudogene	NRBF2 pseudogene 6 [Source:HGNC Symbol;Acc:HGNC:54797]	0.706257	-0.942573	4.30169	0.0519495	0.250119	Unchanged
ENSG00000143107	FNDC7	protein_coding	fibronectin type III domain containing 7 [Source:HGNC Symbol;Acc:HGNC:26668]	0.706018	-0.777693	4.25421	0.0531362	0.25271	Unchanged
ENSG00000090376	IRAK3	protein_coding	interleukin 1 receptor associated kinase 3 [Source:HGNC Symbol;Acc:HGNC:17020]	0.705935	-0.680778	3.94824	0.0615751	0.271775	Unchanged
ENSG00000260589	STAM-DT	lncRNA	STAM antisense RNA 1 (head to head) [Source:HGNC Symbol;Acc:HGNC:49568]	0.704664	1.4387	13.0865	0.0018407	0.0374703	Up
ENSG00000170835	CEL	protein_coding	carboxyl ester lipase [Source:HGNC Symbol;Acc:HGNC:1848]	0.704641	0.484323	5.98987	0.0243104	0.165082	Unchanged
ENSG00000227373	RABGAP1L-DT	lncRNA	RABGAP1L divergent transcript [Source:HGNC Symbol;Acc:HGNC:54296]	0.704076	-1.09141	3.43362	0.0795246	0.308417	Unchanged
ENSG00000280023	NA	TEC	TEC	0.703536	-0.934984	2.30122	0.145782	0.421875	Unchanged
ENSG00000169682	SPNS1	protein_coding	sphingolipid transporter 1 (putative) [Source:HGNC Symbol;Acc:HGNC:30621]	0.702682	0.666083	9.87045	0.00538478	0.0721068	Unchanged
ENSG00000140511	HAPLN3	protein_coding	hyaluronan and proteoglycan link protein 3 [Source:HGNC Symbol;Acc:HGNC:21446]	0.701607	4.43751	27.8662	4.32099e-05	0.0023009	Up
ENSG00000259033	NA	lncRNA	novel transcript	0.701507	-0.752142	4.50553	0.0471891	0.236033	Unchanged
ENSG00000280070	NA	TEC	TEC	0.699393	-1.22333	2.99598	0.0997262	0.345974	Unchanged
ENSG00000101670	LIPG	protein_coding	lipase G, endothelial type [Source:HGNC Symbol;Acc:HGNC:6623]	0.699002	-0.749811	3.61721	0.0725012	0.294382	Unchanged
ENSG00000162772	ATF3	protein_coding	activating transcription factor 3 [Source:HGNC Symbol;Acc:HGNC:785]	0.698959	5.82341	43.7742	2.52429e-06	0.000215193	Up
ENSG00000230188	RPL21P83	processed_pseudogene	ribosomal protein L21 (RPL21) pseudogene	0.698601	-0.745102	2.6493	0.120112	0.382698	Unchanged
ENSG00000262265	NA	lncRNA	novel transcript, sense intronic to CDC27	0.698152	0.0678457	5.9315	0.0249256	0.166703	Unchanged
ENSG00000279659	NA	TEC	TEC	0.697737	-0.320491	3.99545	0.0601775	0.26967	Unchanged
ENSG00000273828	NA	lncRNA	novel transcript, antisense to ELMO2	0.697535	0.888142	8.48587	0.00893771	0.096143	Unchanged
ENSG00000246859	STARD4-AS1	lncRNA	STARD4 antisense RNA 1 [Source:HGNC Symbol;Acc:HGNC:44117]	0.696039	2.13375	14.2838	0.00127337	0.0298733	Up
ENSG00000160781	PAQR6	protein_coding	progestin and adipoQ receptor family member 6 [Source:HGNC Symbol;Acc:HGNC:30132]	0.695986	2.56507	24.6427	8.68334e-05	0.00408477	Up
ENSG00000267270	PARD6G-AS1	lncRNA	PARD6G antisense RNA 1 [Source:HGNC Symbol;Acc:HGNC:44109]	0.695611	1.21702	15.2425	0.000958052	0.0245704	Up
ENSG00000285018	NA	lncRNA	novel transcript, antisense to FLNA	0.694369	-0.697353	2.83057	0.108894	0.362875	Unchanged
ENSG00000203709	NA	lncRNA	MIR29B2 and MIR29C host gene [Source:HGNC Symbol;Acc:HGNC:32018]	0.694261	1.81788	10.6258	0.00413432	0.06194	Unchanged
ENSG00000139865	TTC6	protein_coding	tetratricopeptide repeat domain 6 [Source:HGNC Symbol;Acc:HGNC:19739]	0.69368	-0.545925	3.93938	0.0618416	0.272157	Unchanged
ENSG00000238133	MAP3K20-AS1	lncRNA	MAP3K20 antisense RNA 1 [Source:HGNC Symbol;Acc:HGNC:27935]	0.69349	-1.22326	2.63683	0.120933	0.383795	Unchanged
ENSG00000241535	NA	processed_pseudogene	chromobox 5 pseudogene 1 [Source:HGNC Symbol;Acc:HGNC:38659]	0.693483	-0.826441	4.42708	0.0489594	0.241119	Unchanged
ENSG00000105287	PRKD2	protein_coding	protein kinase D2 [Source:HGNC Symbol;Acc:HGNC:17293]	0.693248	6.06764	42.3252	3.16408e-06	0.000265988	Up
ENSG00000112539	C6orf118	protein_coding	chromosome 6 open reading frame 118 [Source:HGNC Symbol;Acc:HGNC:21233]	0.693211	-1.16889	2.47968	0.131878	0.402159	Unchanged
ENSG00000261189	NA	lncRNA	novel transcript, antisense to DSP	0.692597	1.90918	31.3936	2.12814e-05	0.00126698	Up
ENSG00000226002	GTF2IP14	unprocessed_pseudogene	general transcription factor IIi pseudogene 14 [Source:HGNC Symbol;Acc:HGNC:51726]	0.692474	-0.798854	2.74797	0.113844	0.371662	Unchanged
ENSG00000131044	TTLL9	protein_coding	tubulin tyrosine ligase like 9 [Source:HGNC Symbol;Acc:HGNC:16118]	0.690788	-1.02496	3.54302	0.0752489	0.299511	Unchanged
ENSG00000178199	ZC3H12D	protein_coding	zinc finger CCCH-type containing 12D [Source:HGNC Symbol;Acc:HGNC:21175]	0.690399	-1.09808	2.9572	0.101791	0.3494	Unchanged
ENSG00000285665	NA	processed_pseudogene	DNA topoisomerase I pseudogene 1 [Source:HGNC Symbol;Acc:HGNC:11987]	0.689027	-0.0422218	3.09359	0.0947431	0.336786	Unchanged
ENSG00000163617	CCDC191	protein_coding	coiled-coil domain containing 191 [Source:HGNC Symbol;Acc:HGNC:29272]	0.688784	2.35873	21.6643	0.000174015	0.00694452	Up
ENSG00000172780	RAB43	protein_coding	RAB43, member RAS oncogene family [Source:HGNC Symbol;Acc:HGNC:19983]	0.687897	0.435573	4.60118	0.0451289	0.229549	Unchanged
ENSG00000234043	NA	processed_pseudogene	nudix hydrolase 9 pseudogene 1 [Source:HGNC Symbol;Acc:HGNC:28523]	0.687613	-1.20355	1.88408	0.185903	0.476776	Unchanged
ENSG00000261668	NA	lncRNA	novel transcript, antisense HSPA4L	0.686854	-0.521959	3.38965	0.0813224	0.312051	Unchanged
ENSG00000166800	LDHAL6A	protein_coding	lactate dehydrogenase A like 6A [Source:HGNC Symbol;Acc:HGNC:28335]	0.686565	-0.116732	6.45553	0.0199737	0.148336	Unchanged
ENSG00000176532	PRR15	protein_coding	proline rich 15 [Source:HGNC Symbol;Acc:HGNC:22310]	0.685466	0.431056	7.93959	0.0110115	0.108589	Unchanged
ENSG00000137877	SPTBN5	protein_coding	spectrin beta, non-erythrocytic 5 [Source:HGNC Symbol;Acc:HGNC:15680]	0.685209	0.0960976	6.21807	0.0220649	0.156567	Unchanged
ENSG00000250337	PURPL	lncRNA	p53 upregulated regulator of p53 levels [Source:HGNC Symbol;Acc:HGNC:48995]	0.684847	4.79042	40.2022	4.45032e-06	0.000355986	Up
ENSG00000226318	RPS3AP38	processed_pseudogene	RPS3A pseudogene 38 [Source:HGNC Symbol;Acc:HGNC:36145]	0.684472	-0.905148	3.33451	0.0836443	0.315816	Unchanged
ENSG00000100911	PSME2	protein_coding	proteasome activator subunit 2 [Source:HGNC Symbol;Acc:HGNC:9569]	0.684331	5.11705	56.8067	4.09051e-07	4.12642e-05	Up
ENSG00000235908	NA	lncRNA	RHOA intronic transcript 1 [Source:HGNC Symbol;Acc:HGNC:41308]	0.68412	-1.05897	2.36137	0.140906	0.415665	Unchanged
ENSG00000139679	LPAR6	protein_coding	lysophosphatidic acid receptor 6 [Source:HGNC Symbol;Acc:HGNC:15520]	0.683746	-0.734251	4.88535	0.0395895	0.214006	Unchanged
ENSG00000185499	MUC1	protein_coding	mucin 1, cell surface associated [Source:HGNC Symbol;Acc:HGNC:7508]	0.683428	0.643186	5.29394	0.0329299	0.194263	Unchanged
ENSG00000002079	NA	transcribed_unitary_pseudogene	myosin heavy chain 16 pseudogene [Source:HGNC Symbol;Acc:HGNC:31038]	0.683418	-0.266673	5.03308	0.0370187	0.206003	Unchanged
ENSG00000010704	HFE	protein_coding	homeostatic iron regulator [Source:HGNC Symbol;Acc:HGNC:4886]	0.683404	-0.7727	5.31423	0.032634	0.193331	Unchanged
ENSG00000093072	ADA2	protein_coding	adenosine deaminase 2 [Source:HGNC Symbol;Acc:HGNC:1839]	0.683103	-0.588218	2.75569	0.113371	0.370983	Unchanged
ENSG00000055732	MCOLN3	protein_coding	mucolipin TRP cation channel 3 [Source:HGNC Symbol;Acc:HGNC:13358]	0.682363	4.91236	28.038	4.1691e-05	0.00223311	Up
ENSG00000092850	TEKT2	protein_coding	tektin 2 [Source:HGNC Symbol;Acc:HGNC:11725]	0.68215	0.692336	9.57784	0.00597846	0.0769361	Unchanged
ENSG00000237017	PRPF31-AS1	lncRNA	novel transcript	0.681976	0.242669	4.50391	0.0472249	0.236033	Unchanged
ENSG00000262769	NA	lncRNA	novel transcript, antisense to SLC47A1	0.681765	-1.06095	2.2941	0.146373	0.422684	Unchanged
ENSG00000197714	ZNF460	protein_coding	zinc finger protein 460 [Source:HGNC Symbol;Acc:HGNC:21628]	0.681415	3.41339	9.59141	0.00594936	0.0767248	Unchanged
ENSG00000172738	TMEM217	protein_coding	transmembrane protein 217 [Source:HGNC Symbol;Acc:HGNC:21238]	0.68089	0.179776	3.97441	0.0607959	0.270525	Unchanged
ENSG00000272690	LINC02018	lncRNA	long intergenic non-protein coding RNA 2018 [Source:HGNC Symbol;Acc:HGNC:52853]	0.680375	0.0391651	6.75717	0.0176323	0.138541	Unchanged
ENSG00000100867	DHRS2	protein_coding	dehydrogenase/reductase 2 [Source:HGNC Symbol;Acc:HGNC:18349]	0.679346	3.00629	24.8745	8.24363e-05	0.00393915	Up
ENSG00000245522	LINC02709	lncRNA	long intergenic non-protein coding RNA 2709 [Source:HGNC Symbol;Acc:HGNC:54226]	0.679081	0.123479	8.0533	0.0105389	0.105918	Unchanged
ENSG00000278899	LOC645967	lncRNA	novel transcript, antisense to LATS1	0.678408	-0.595918	3.4093	0.0805129	0.310328	Unchanged
ENSG00000287665	NA	lncRNA	novel transcript, sense intronic to FOXK1	0.678261	-1.27815	3.44785	0.0789527	0.307272	Unchanged
ENSG00000178127	NDUFV2	protein_coding	NADH:ubiquinone oxidoreductase core subunit V2 [Source:HGNC Symbol;Acc:HGNC:7717]	0.678177	0.585182	11.9321	0.00266587	0.0467762	Up
ENSG00000259051	NA	processed_pseudogene	heterogeneous nuclear ribonucleoprotein U pseudogene 1 [Source:HGNC Symbol;Acc:HGNC:19931]	0.67796	-0.403999	6.54502	0.0192444	0.145251	Unchanged
ENSG00000276168	RN7SL1	misc_RNA	RNA component of signal recognition particle 7SL1 [Source:HGNC Symbol;Acc:HGNC:10038]	0.677518	1.76321	1.92527	0.181383	0.472118	Unchanged
ENSG00000170959	DCDC1	protein_coding	doublecortin domain containing 1 [Source:HGNC Symbol;Acc:HGNC:20625]	0.676485	0.191447	7.90545	0.011158	0.10934	Unchanged
ENSG00000258727	AP1G2-AS1	lncRNA	novel transcript, antisense to AP1G2	0.675931	-0.171249	5.77999	0.0266062	0.172233	Unchanged
ENSG00000228857	NA	lncRNA	novel transcript	0.675751	-0.425742	3.61075	0.0727356	0.294938	Unchanged
ENSG00000262420	NA	lncRNA	novel transcript, antisense to TXNDC11	0.675017	-0.646996	3.41591	0.080243	0.309813	Unchanged
ENSG00000189367	KIAA0408	protein_coding	KIAA0408 [Source:HGNC Symbol;Acc:HGNC:21636]	0.674263	-0.392891	4.40652	0.0494358	0.242282	Unchanged
ENSG00000266601	NA	lncRNA	novel transcript, antisense to SP2	0.674262	-1.15143	2.80719	0.110269	0.365517	Unchanged
ENSG00000229335	NA	lncRNA	DXZ4 associated non-coding transcript 1, proximal [Source:HGNC Symbol;Acc:HGNC:50863]	0.674239	1.29947	12.1211	0.00250628	0.0452826	Up
ENSG00000240399	NA	transcribed_processed_pseudogene	ribosomal protein L37 (RPL37) pseudogene	0.67397	0.172292	5.86463	0.0256521	0.168826	Unchanged
ENSG00000258457	AJUBA-DT	lncRNA	novel transcript, antisense to C14orf93	0.673367	-0.339065	5.37316	0.0317917	0.191087	Unchanged
ENSG00000227908	IL6ST-DT	lncRNA	uncharacterized LOC441072 [Source:NCBI gene (formerly Entrezgene);Acc:441072]	0.673034	-1.03489	2.39694	0.138116	0.411876	Unchanged
ENSG00000272872	NA	lncRNA	novel transcript, sense intronic to novel transcript	0.672743	1.21673	18.0991	0.000431215	0.0138095	Up
ENSG00000280287	NA	TEC	novel transcript	0.672495	1.99394	23.1431	0.000122421	0.00533073	Up
ENSG00000135976	ANKRD36	protein_coding	ankyrin repeat domain 36 [Source:HGNC Symbol;Acc:HGNC:24079]	0.672279	4.36969	29.0941	3.35615e-05	0.00188089	Up
ENSG00000157315	TMED6	protein_coding	transmembrane p24 trafficking protein 6 [Source:HGNC Symbol;Acc:HGNC:28331]	0.671768	0.604636	7.71639	0.01201	0.113819	Unchanged
ENSG00000284707	NA	lncRNA	novel transcript	0.671487	-0.0597058	4.07117	0.0580114	0.265276	Unchanged
ENSG00000244926	ALKBH3-AS1	lncRNA	ALKBH3 antisense RNA 1 [Source:HGNC Symbol;Acc:HGNC:48670]	0.671436	-0.224109	3.63026	0.07203	0.293322	Unchanged
ENSG00000275322	NA	lncRNA	novel transcript	0.671279	-0.321762	5.06633	0.0364667	0.204719	Unchanged
ENSG00000280138	NA	TEC	novel transcript	0.670888	2.71454	14.4885	0.0011974	0.0285334	Up
ENSG00000236780	LINC01829	lncRNA	long intergenic non-protein coding RNA 1829 [Source:HGNC Symbol;Acc:HGNC:52635]	0.670626	-1.25178	1.62673	0.217575	0.514087	Unchanged
ENSG00000118520	ARG1	protein_coding	arginase 1 [Source:HGNC Symbol;Acc:HGNC:663]	0.670423	-0.848452	3.43391	0.0795129	0.308417	Unchanged
ENSG00000218018	RBM38-AS1	lncRNA	RBM38 antisense RNA 1 [Source:HGNC Symbol;Acc:HGNC:40725]	0.670376	0.107684	5.26718	0.0333248	0.195386	Unchanged
ENSG00000110169	HPX	protein_coding	hemopexin [Source:HGNC Symbol;Acc:HGNC:5171]	0.670003	0.246495	6.60747	0.0187532	0.143741	Unchanged
ENSG00000272211	NA	lncRNA	novel transcript, antisense to STK17B	0.669585	-0.40289	3.02397	0.0982665	0.343271	Unchanged
ENSG00000087589	CASS4	protein_coding	Cas scaffold protein family member 4 [Source:HGNC Symbol;Acc:HGNC:15878]	0.669138	-0.725878	3.15164	0.0919188	0.332079	Unchanged
ENSG00000203876	ADD3-AS1	lncRNA	ADD3 antisense RNA 1 [Source:HGNC Symbol;Acc:HGNC:48682]	0.668743	-1.08058	2.02271	0.171219	0.459034	Unchanged
ENSG00000287735	NA	lncRNA	novel transcript, antisense to CCNB1IP1	0.668675	0.182035	5.51069	0.0299202	0.184605	Unchanged
ENSG00000158683	PKD1L1	protein_coding	polycystin 1 like 1, transient receptor potential channel interacting [Source:HGNC Symbol;Acc:HGNC:18053]	0.668279	0.167934	7.19076	0.014789	0.127451	Unchanged
ENSG00000239884	RN7SL608P	misc_RNA	RNA, 7SL, cytoplasmic 608, pseudogene [Source:HGNC Symbol;Acc:HGNC:46624]	0.668148	-1.17851	1.98961	0.17459	0.464508	Unchanged
ENSG00000272183	NA	lncRNA	novel transcript, antisense to LBX2	0.66792	-0.153029	4.16597	0.055425	0.258247	Unchanged
ENSG00000105711	SCN1B	protein_coding	sodium voltage-gated channel beta subunit 1 [Source:HGNC Symbol;Acc:HGNC:10586]	0.666559	1.96218	12.8218	0.00200118	0.0394938	Up
ENSG00000270427	NA	processed_pseudogene	nuclear receptor binding factor 2 pseudogene 5 [Source:HGNC Symbol;Acc:HGNC:44683]	0.666511	-0.614457	3.66411	0.0708243	0.291352	Unchanged
ENSG00000286527	NA	lncRNA	novel transcript	0.666267	-1.04238	1.97654	0.175945	0.465986	Unchanged
ENSG00000164855	TMEM184A	protein_coding	transmembrane protein 184A [Source:HGNC Symbol;Acc:HGNC:28797]	0.666229	-1.03499	3.18094	0.0905307	0.328837	Unchanged
ENSG00000228915	OR7E128P	unprocessed_pseudogene	olfactory receptor family 7 subfamily E member 128 pseudogene [Source:HGNC Symbol;Acc:HGNC:15305]	0.666021	-0.537555	3.37145	0.0820803	0.313375	Unchanged
ENSG00000164100	NDST3	protein_coding	N-deacetylase and N-sulfotransferase 3 [Source:HGNC Symbol;Acc:HGNC:7682]	0.664826	-0.798827	3.57341	0.0741089	0.297714	Unchanged
ENSG00000105499	PLA2G4C	protein_coding	phospholipase A2 group IVC [Source:HGNC Symbol;Acc:HGNC:9037]	0.664078	1.61743	12.5362	0.00219189	0.0414155	Up
ENSG00000262966	LOC101928266	lncRNA	novel transcript, antisense to NTN1	0.663927	-0.446544	5.83465	0.0295055	0.183113	Unchanged
ENSG00000050767	COL23A1	protein_coding	collagen type XXIII alpha 1 chain [Source:HGNC Symbol;Acc:HGNC:22990]	0.663885	0.67786	4.6013	0.0451264	0.229549	Unchanged
ENSG00000229832	NA	lncRNA	novel transcript, sense intronic to PPP2R5A	0.663838	0.00139837	4.97012	0.0380903	0.210162	Unchanged
ENSG00000234617	NA	lncRNA	SNRK antisense RNA 1 [Source:HGNC Symbol;Acc:HGNC:41269]	0.663819	-0.209916	3.62415	0.07225	0.293888	Unchanged
ENSG00000213398	LCAT	protein_coding	lecithin-cholesterol acyltransferase [Source:HGNC Symbol;Acc:HGNC:6522]	0.6637	1.49888	13.3934	0.00167236	0.0351061	Up
ENSG00000133256	PDE6B	protein_coding	phosphodiesterase 6B [Source:HGNC Symbol;Acc:HGNC:8786]	0.663692	-1.23134	2.58815	0.124204	0.39003	Unchanged
ENSG00000279894	NA	TEC	TEC	0.66332	1.12795	12.0623	0.00255474	0.0457035	Up
ENSG00000222009	BTBD19	protein_coding	BTB domain containing 19 [Source:HGNC Symbol;Acc:HGNC:27145]	0.663196	0.415834	7.46434	0.0132617	0.120308	Unchanged
ENSG00000050405	LIMA1	protein_coding	LIM domain and actin binding 1 [Source:HGNC Symbol;Acc:HGNC:24636]	0.662716	6.22275	39.1463	5.29816e-06	0.000414672	Up
ENSG00000262147	NA	lncRNA	novel transcript, antisense FOXK2	0.662701	-0.0276881	4.0175	0.0595372	0.268526	Unchanged
ENSG00000163071	SPATA18	protein_coding	spermatogenesis associated 18 [Source:HGNC Symbol;Acc:HGNC:29579]	0.662499	3.1898	27.8838	4.30511e-05	0.00229918	Up
ENSG00000125740	FOSB	protein_coding	FosB proto-oncogene, AP-1 transcription factor subunit [Source:HGNC Symbol;Acc:HGNC:3797]	0.662266	3.14475	22.1968	0.00015308	0.00636071	Up
ENSG00000228109	MELTF-AS1	lncRNA	MELTF antisense RNA 1 [Source:HGNC Symbol;Acc:HGNC:40373]	0.662264	0.213412	4.1995	0.0545421	0.256011	Unchanged
ENSG00000162373	BEND5	protein_coding	BEN domain containing 5 [Source:HGNC Symbol;Acc:HGNC:25668]	0.66204	-0.60869	1.92798	0.181091	0.471839	Unchanged
ENSG00000225920	NA	processed_pseudogene	ribosomal modification protein rimK like family member B pseudogene 2 [Source:HGNC Symbol;Acc:HGNC:39163]	0.661467	1.1726	9.1002	0.00711142	0.0839591	Unchanged
ENSG00000287356	NA	lncRNA	novel transcript, antisense to MORN1	0.661397	-0.218214	4.95206	0.0384042	0.210933	Unchanged
ENSG00000100359	SGSM3	protein_coding	small G protein signaling modulator 3 [Source:HGNC Symbol;Acc:HGNC:25228]	0.661375	1.22463	9.65276	0.00581979	0.0759657	Unchanged
ENSG00000258643	BCL2L2-PABPN1	protein_coding	BCL2L2-PABPN1 readthrough [Source:HGNC Symbol;Acc:HGNC:42959]	0.660081	-0.466369	4.15935	0.0556011	0.25874	Unchanged
ENSG00000286786	NA	lncRNA	novel transcript, antisense to RASGRP1	0.660078	0.997042	9.40836	0.00635559	0.0798153	Unchanged
ENSG00000280486	NA	lncRNA	novel transcript, antisense to NDUFS7	0.660066	0.209287	8.21877	0.0098912	0.102512	Unchanged
ENSG00000156500	PABIR3	protein_coding	PABIR family member 3 [Source:HGNC Symbol;Acc:HGNC:25202]	0.659578	3.13932	25.262	7.56242e-05	0.00372137	Up
ENSG00000230882	NA	processed_pseudogene	hypothetical protein LOC285908 (LOC285908) pseudogene	0.65951	0.255524	6.35667	0.0208159	0.151615	Unchanged
ENSG00000267855	NDUFA7	protein_coding	NADH:ubiquinone oxidoreductase subunit A7 [Source:HGNC Symbol;Acc:HGNC:7691]	0.65942	0.136225	5.22059	0.0340251	0.197577	Unchanged
ENSG00000258017	LOC105369760	lncRNA	novel transcript, antisense to TUBA1B	0.659365	0.079636	8.59166	0.0085889	0.0944623	Unchanged
ENSG00000278396	NA	lncRNA	novel transcript, sense intronic UNC79	0.657876	-1.08144	1.82982	0.192074	0.485035	Unchanged
ENSG00000255585	LOC651337	transcribed_processed_pseudogene	forkhead box H1 (FOXH1) pseudogene	0.657402	-0.51734	2.41314	0.136867	0.409938	Unchanged
ENSG00000239503	NA	processed_pseudogene	microtubule affinity regulating kinase 2 pseudogene 8 [Source:HGNC Symbol;Acc:HGNC:39799]	0.657382	-1.00221	2.43202	0.135428	0.407694	Unchanged
ENSG00000279520	NA	TEC	tec	0.655963	0.817502	7.48011	0.0131792	0.119894	Unchanged
ENSG00000228487	NA	lncRNA	novel transcript, antisense to RALGPS1	0.655755	-0.711666	2.33507	0.143013	0.418491	Unchanged
ENSG00000100652	SLC10A1	protein_coding	solute carrier family 10 member 1 [Source:HGNC Symbol;Acc:HGNC:10905]	0.654374	-1.00265	1.90908	0.183143	0.473651	Unchanged
ENSG00000258891	NA	lncRNA	novel transcript, antisense to ZNF410	0.654306	-0.89517	1.96355	0.177303	0.468082	Unchanged
ENSG00000284642	NA	lncRNA	novel transcript	0.654136	0.886354	11.553	0.00302104	0.0503729	Unchanged
ENSG00000224078	NA	lncRNA	small nucleolar RNA host gene 14 [Source:HGNC Symbol;Acc:HGNC:37462]	0.653594	-1.28911	1.30637	0.267291	0.568922	Unchanged
ENSG00000186377	CYP4X1	protein_coding	cytochrome P450 family 4 subfamily X member 1 [Source:HGNC Symbol;Acc:HGNC:20244]	0.653072	-0.309879	5.16713	0.0348496	0.2	Unchanged
ENSG00000207031	SNORD59A	snoRNA	small nucleolar RNA, C/D box 59A [Source:HGNC Symbol;Acc:HGNC:10210]	0.652619	-1.26135	1.35659	0.258586	0.559399	Unchanged
ENSG00000232485	NA	lncRNA	RPL37A divergent transcript [Source:HGNC Symbol;Acc:HGNC:40510]	0.651685	-0.118131	5.24684	0.0336285	0.196565	Unchanged
ENSG00000106804	C5	protein_coding	complement C5 [Source:HGNC Symbol;Acc:HGNC:1331]	0.650317	1.76715	10.7143	0.00401043	0.0606352	Unchanged
ENSG00000135747	ZNF670-ZNF695	protein_coding	ZNF670-ZNF695 readthrough (NMD candidate) [Source:HGNC Symbol;Acc:HGNC:49200]	0.650287	-0.48126	5.02046	0.0372308	0.206739	Unchanged
ENSG00000258738	BAZ1A-AS1	lncRNA	novel transcript, antisense to BAZ1A	0.649955	-0.0541589	4.60763	0.0449936	0.229443	Unchanged
ENSG00000100146	SOX10	protein_coding	SRY-box transcription factor 10 [Source:HGNC Symbol;Acc:HGNC:11190]	0.649892	-0.0583303	6.77614	0.0174958	0.137885	Unchanged
ENSG00000273218	NA	lncRNA	novel transcript	0.649647	0.677902	9.53214	0.00607763	0.0777649	Unchanged
ENSG00000137809	ITGA11	protein_coding	integrin subunit alpha 11 [Source:HGNC Symbol;Acc:HGNC:6136]	0.649603	0.262805	6.91447	0.0165351	0.133978	Unchanged
ENSG00000240652	NA	processed_pseudogene	ribosomal protein, large, P2 (RPLP2) pseudogene	0.649487	0.212575	7.42641	0.0134625	0.121557	Unchanged
ENSG00000238390	NA	snoRNA		0.649328	-0.949581	2.51804	0.1291	0.397053	Unchanged
ENSG00000176907	TCIM	protein_coding	transcriptional and immune response regulator [Source:HGNC Symbol;Acc:HGNC:1357]	0.64928	-1.1345	1.66624	0.212293	0.508552	Unchanged
ENSG00000151224	MAT1A	protein_coding	methionine adenosyltransferase 1A [Source:HGNC Symbol;Acc:HGNC:6903]	0.649266	-1.20984	2.067	0.16683	0.452756	Unchanged
ENSG00000277103	NA	processed_pseudogene	sorting nexin 18 (SNX18) pseudogene	0.649037	0.956329	4.88519	0.0395922	0.214006	Unchanged
ENSG00000279700	NA	TEC	novel transcript	0.64891	-0.54761	3.09248	0.0947984	0.336786	Unchanged
ENSG00000215912	TTC34	protein_coding	tetratricopeptide repeat domain 34 [Source:HGNC Symbol;Acc:HGNC:34297]	0.648666	0.370414	7.32699	0.0140051	0.123926	Unchanged
ENSG00000276408	NA	lncRNA	novel transcript	0.647718	-1.12476	2.64759	0.120225	0.382803	Unchanged
ENSG00000253390	NA	lncRNA	novel transcript	0.646774	-0.74237	2.99303	0.0998817	0.346249	Unchanged
ENSG00000172345	STARD5	protein_coding	StAR related lipid transfer domain containing 5 [Source:HGNC Symbol;Acc:HGNC:18065]	0.646441	0.766177	5.76091	0.0268268	0.173106	Unchanged
ENSG00000254791	NA	lncRNA	FAR1 intronic transcript 1 [Source:HGNC Symbol;Acc:HGNC:41485]	0.645555	-1.22214	2.39242	0.138467	0.412245	Unchanged
ENSG00000227712	NA	lncRNA	novel transcript	0.644866	-0.363019	3.34293	0.0832848	0.315304	Unchanged
ENSG00000288721	NA	protein_coding	novel protein	0.644836	-0.554561	4.2553	0.0531085	0.25271	Unchanged
ENSG00000279198	NA	TEC	TEC	0.644235	-0.1349	5.21311	0.0341392	0.197861	Unchanged
ENSG00000250326	LOC105377623	lncRNA	novel transcript	0.644032	-0.614317	2.57117	0.125369	0.39195	Unchanged
ENSG00000283297	TEX52	protein_coding	testis expressed 52 [Source:HGNC Symbol;Acc:HGNC:53643]	0.643897	0.10055	7.07691	0.0154821	0.13009	Unchanged
ENSG00000287671	NA	lncRNA	novel transcript	0.643519	-1.23318	1.64036	0.215734	0.512469	Unchanged
ENSG00000281404	LINC01176	lncRNA	long intergenic non-protein coding RNA 1176 [Source:HGNC Symbol;Acc:HGNC:49548]	0.643353	1.10324	11.725	0.00285377	0.0485194	Up
ENSG00000231125	NA	lncRNA	novel transcript, sense intronic to CCT8	0.642215	-0.0779493	3.56523	0.0744139	0.298214	Unchanged
ENSG00000155158	TTC39B	protein_coding	tetratricopeptide repeat domain 39B [Source:HGNC Symbol;Acc:HGNC:23704]	0.642101	3.86913	26.6937	5.53624e-05	0.00283975	Up
ENSG00000159387	IRX6	protein_coding	iroquois homeobox 6 [Source:HGNC Symbol;Acc:HGNC:14675]	0.642013	1.58579	9.40102	0.00637252	0.0798566	Unchanged
ENSG00000254034	NA	lncRNA	INTS9 antisense RNA 1 [Source:HGNC Symbol;Acc:HGNC:53139]	0.64148	-1.15967	2.06175	0.167344	0.453608	Unchanged
ENSG00000281731	METTL14-DT	lncRNA	METTL14 divergent transcript [Source:HGNC Symbol;Acc:HGNC:53367]	0.640753	-0.137118	5.44275	0.0308286	0.187398	Unchanged
ENSG00000174501	ANKRD36C	protein_coding	ankyrin repeat domain 36C [Source:HGNC Symbol;Acc:HGNC:32946]	0.640569	4.56108	13.6557	0.00154202	0.033533	Up
ENSG00000269570	NA	lncRNA	novel transcript, antisense to ZFP91	0.639925	-0.875757	1.92748	0.181145	0.471912	Unchanged
ENSG00000238317	SNORD11	snoRNA	small nucleolar RNA, C/D box 11 [Source:HGNC Symbol;Acc:HGNC:32707]	0.638787	-1.12891	2.9379	0.102838	0.350905	Unchanged
ENSG00000213963	LOC100130691	lncRNA	novel transcript	0.638326	2.52789	15.7209	0.000833989	0.02267	Up
ENSG00000272906	NA	lncRNA	novel transcript, antisense to TOR1AIP1	0.637677	-1.21466	2.65586	0.119683	0.381666	Unchanged
ENSG00000228933	NA	lncRNA	novel transcript	0.637608	-0.342876	5.2197	0.0340388	0.197577	Unchanged
ENSG00000132837	DMGDH	protein_coding	dimethylglycine dehydrogenase [Source:HGNC Symbol;Acc:HGNC:24475]	0.636765	-0.904006	3.96708	0.0610128	0.270807	Unchanged
ENSG00000188316	ENO4	protein_coding	enolase 4 [Source:HGNC Symbol;Acc:HGNC:31670]	0.636272	0.245169	5.44897	0.0307441	0.187144	Unchanged
ENSG00000107968	MAP3K8	protein_coding	mitogen-activated protein kinase kinase kinase 8 [Source:HGNC Symbol;Acc:HGNC:6860]	0.635624	2.48054	26.4893	5.78464e-05	0.00294868	Up
ENSG00000271344	NA	lncRNA	novel transcript	0.635162	-0.912784	3.0226	0.0983375	0.343321	Unchanged
ENSG00000271964	NA	lncRNA	novel transcript, antisense to RFTN1	0.634782	-0.357075	3.50225	0.0768101	0.302816	Unchanged
ENSG00000254585	MAGEL2	protein_coding	MAGE family member L2 [Source:HGNC Symbol;Acc:HGNC:6814]	0.634271	-1.22084	1.76608	0.199652	0.494313	Unchanged
ENSG00000280828	NA	unprocessed_pseudogene	pseudogene similar to part of tousled-like kinase 2 (TLK2)	0.633264	-0.806074	3.63247	0.0719507	0.29313	Unchanged
ENSG00000167103	PIP5KL1	protein_coding	phosphatidylinositol-4-phosphate 5-kinase like 1 [Source:HGNC Symbol;Acc:HGNC:28711]	0.633051	0.700036	9.59454	0.00594268	0.0767135	Unchanged
ENSG00000228393	NA	lncRNA	long intergenic non-protein coding RNA 1004 [Source:HGNC Symbol;Acc:HGNC:48961]	0.63297	2.2128	24.6276	8.71297e-05	0.00408812	Up
ENSG00000260425	NA	lncRNA	novel transcript, antisense to GNPTG	0.63181	-1.21308	1.83817	0.191108	0.483914	Unchanged
ENSG00000154269	ENPP3	protein_coding	ectonucleotide pyrophosphatase/phosphodiesterase 3 [Source:HGNC Symbol;Acc:HGNC:3358]	0.631778	0.360311	7.61253	0.012509	0.116243	Unchanged
ENSG00000253304	TMEM200B	protein_coding	transmembrane protein 200B [Source:HGNC Symbol;Acc:HGNC:33785]	0.630786	-0.485623	3.50223	0.0768111	0.302816	Unchanged
ENSG00000184486	POU3F2	protein_coding	POU class 3 homeobox 2 [Source:HGNC Symbol;Acc:HGNC:9215]	0.630739	5.28316	40.62	4.15728e-06	0.000335502	Up
ENSG00000225377	NRSN2-AS1	lncRNA	NRSN2 antisense RNA 1 [Source:HGNC Symbol;Acc:HGNC:51222]	0.630707	2.52317	22.3359	0.00014808	0.00618125	Up
ENSG00000147256	ARHGAP36	protein_coding	Rho GTPase activating protein 36 [Source:HGNC Symbol;Acc:HGNC:26388]	0.630705	-0.824762	3.09815	0.0945177	0.336322	Unchanged
ENSG00000246596	NA	transcribed_unprocessed_pseudogene	SUMO interacting motifs containing 1 (SIMC1) pseudogene	0.630425	1.73126	17.3111	0.000533747	0.0163161	Up
ENSG00000183785	TUBA8	protein_coding	tubulin alpha 8 [Source:HGNC Symbol;Acc:HGNC:12410]	0.630341	1.33096	9.93091	0.00527049	0.0712779	Unchanged
ENSG00000224185	NA	processed_pseudogene	sorting nexin 18 pseudogene 9 [Source:HGNC Symbol;Acc:HGNC:39617]	0.630238	-0.912189	2.26131	0.14913	0.426715	Unchanged
ENSG00000262172	NA	lncRNA	novel transcript	0.630042	-1.0814	2.07153	0.166389	0.452104	Unchanged
ENSG00000242094	NA	lncRNA	FOXP1 intronic transcript 1 [Source:HGNC Symbol;Acc:HGNC:41335]	0.629964	-1.05101	2.93174	0.103175	0.351293	Unchanged
ENSG00000038210	PI4K2B	protein_coding	phosphatidylinositol 4-kinase type 2 beta [Source:HGNC Symbol;Acc:HGNC:18215]	0.629432	5.58805	35.9214	9.21585e-06	0.000661428	Up
ENSG00000267302	RNFT1-DT	lncRNA	RNFT1 divergent transcript [Source:HGNC Symbol;Acc:HGNC:51346]	0.629309	-1.28842	2.72169	0.115475	0.37464	Unchanged
ENSG00000259570	NA	unprocessed_pseudogene	golgin subfamily A member 2-like (AGSK1) pseudogene	0.629233	-0.386754	5.15048	0.0351111	0.200605	Unchanged
ENSG00000102287	GABRE	protein_coding	gamma-aminobutyric acid type A receptor subunit epsilon [Source:HGNC Symbol;Acc:HGNC:4085]	0.628858	0.128819	6.06446	0.0235492	0.162712	Unchanged
ENSG00000213654	GPSM3	protein_coding	G protein signaling modulator 3 [Source:HGNC Symbol;Acc:HGNC:13945]	0.628845	-0.249561	3.68409	0.0701235	0.290165	Unchanged
ENSG00000236021	COP1-DT	lncRNA	novel transcript	0.628321	-1.05901	2.85978	0.107205	0.359489	Unchanged
ENSG00000146411	SLC2A12	protein_coding	solute carrier family 2 member 12 [Source:HGNC Symbol;Acc:HGNC:18067]	0.62806	3.27916	35.9945	9.09766e-06	0.000658148	Up
ENSG00000085514	PILRA	protein_coding	paired immunoglobin like type 2 receptor alpha [Source:HGNC Symbol;Acc:HGNC:20396]	0.627565	0.229673	7.03981	0.0157158	0.130804	Unchanged
ENSG00000254876	SUGT1P4-STRA6LP	lncRNA	STRA6 like, pseudogene [Source:HGNC Symbol;Acc:HGNC:53830]	0.627166	0.423503	7.89527	0.0112021	0.109654	Unchanged
ENSG00000286652	NA	lncRNA	novel transcript	0.625977	-0.870142	3.9179	0.0624932	0.273171	Unchanged
ENSG00000186952	TMEM232	protein_coding	transmembrane protein 232 [Source:HGNC Symbol;Acc:HGNC:37270]	0.625183	-0.386689	3.0911	0.0948667	0.336843	Unchanged
ENSG00000111912	NCOA7	protein_coding	nuclear receptor coactivator 7 [Source:HGNC Symbol;Acc:HGNC:21081]	0.624884	5.28136	45.2857	2.0056e-06	0.000174247	Up
ENSG00000129204	USP6	protein_coding	ubiquitin specific peptidase 6 [Source:HGNC Symbol;Acc:HGNC:12629]	0.624673	0.00720825	6.00499	0.0241539	0.16468	Unchanged
ENSG00000158486	DNAH3	protein_coding	dynein axonemal heavy chain 3 [Source:HGNC Symbol;Acc:HGNC:2949]	0.624214	0.221683	4.95339	0.038381	0.210933	Unchanged
ENSG00000284719	NA	lncRNA	novel transcript	0.624147	-0.427693	2.85007	0.107763	0.360627	Unchanged
ENSG00000171223	JUNB	protein_coding	JunB proto-oncogene, AP-1 transcription factor subunit [Source:HGNC Symbol;Acc:HGNC:6205]	0.624144	4.50691	32.1645	1.8356e-05	0.00111506	Up
ENSG00000286019	NOTCH2NLB	protein_coding	notch 2 N-terminal like B [Source:HGNC Symbol;Acc:HGNC:53923]	0.624079	-0.0187823	3.16263	0.0913951	0.330852	Unchanged
ENSG00000230454	NA	lncRNA	novel transcript	0.623619	0.582156	7.3722	0.0137554	0.122798	Unchanged
ENSG00000188649	CC2D2B	protein_coding	coiled-coil and C2 domain containing 2B [Source:HGNC Symbol;Acc:HGNC:31666]	0.623515	0.348078	4.95405	0.0383694	0.210933	Unchanged
ENSG00000279667	NA	TEC	TEC	0.623505	-0.708552	3.78461	0.066718	0.283317	Unchanged
ENSG00000108932	SLC16A6	protein_coding	solute carrier family 16 member 6 [Source:HGNC Symbol;Acc:HGNC:10927]	0.623242	2.3549	19.7031	0.0002835	0.0100739	Up
ENSG00000134716	CYP2J2	protein_coding	cytochrome P450 family 2 subfamily J member 2 [Source:HGNC Symbol;Acc:HGNC:2634]	0.623211	2.66238	22.6472	0.00013754	0.00578113	Up
ENSG00000214212	C19orf38	protein_coding	chromosome 19 open reading frame 38 [Source:HGNC Symbol;Acc:HGNC:34073]	0.622971	-0.748488	2.28101	0.147466	0.424006	Unchanged
ENSG00000288649	ACTL10	protein_coding	actin like 10 [Source:HGNC Symbol;Acc:HGNC:16127]	0.622483	-1.12441	1.56574	0.226058	0.524662	Unchanged
ENSG00000236137	CD101-AS1	lncRNA	novel transcript	0.621044	-0.048621	5.6238	0.0284743	0.179561	Unchanged
ENSG00000245526	LINC00461	lncRNA	long intergenic non-protein coding RNA 461 [Source:HGNC Symbol;Acc:HGNC:42810]	0.620946	1.41021	11.0466	0.00358063	0.0562919	Unchanged
ENSG00000157017	GHRL	protein_coding	ghrelin and obestatin prepropeptide [Source:HGNC Symbol;Acc:HGNC:18129]	0.620861	0.640518	5.65879	0.0280432	0.177983	Unchanged
ENSG00000224020	MIR181A2HG	lncRNA	MIR181A2 host gene [Source:HGNC Symbol;Acc:HGNC:37188]	0.620844	-1.00491	3.07548	0.0956451	0.338873	Unchanged
ENSG00000279077	NA	TEC	TEC	0.620122	-1.21467	1.53667	0.230251	0.528763	Unchanged
ENSG00000110455	ACCS	protein_coding	1-aminocyclopropane-1-carboxylate synthase homolog (inactive) [Source:HGNC Symbol;Acc:HGNC:23989]	0.619773	2.97759	33.028	1.55963e-05	0.000980682	Up
ENSG00000182196	ARL6IP4	protein_coding	ADP ribosylation factor like GTPase 6 interacting protein 4 [Source:HGNC Symbol;Acc:HGNC:18076]	0.6195	-0.852162	1.74777	0.201898	0.497317	Unchanged
ENSG00000276853	NA	lncRNA	novel transcript, sense intronic to LEMD3	0.619156	-1.16721	2.94586	0.102405	0.35005	Unchanged
ENSG00000285602	NA	protein_coding	novel protein	0.617954	0.0672058	3.2664	0.0866197	0.321527	Unchanged
ENSG00000227946	NA	lncRNA	novel transcript	0.617921	1.41125	13.1474	0.00180589	0.0370105	Up
ENSG00000118557	PMFBP1	protein_coding	polyamine modulated factor 1 binding protein 1 [Source:HGNC Symbol;Acc:HGNC:17728]	0.617668	1.79533	10.4292	0.00442526	0.0645932	Unchanged
ENSG00000233806	LINC01237	lncRNA	long intergenic non-protein coding RNA 1237 [Source:HGNC Symbol;Acc:HGNC:49793]	0.616546	-0.0572097	4.46033	0.0481998	0.239259	Unchanged
ENSG00000196890	H2BU1	protein_coding	H2B.U histone 1 [Source:HGNC Symbol;Acc:HGNC:20514]	0.616392	2.43589	15.0444	0.00101534	0.0254904	Up
ENSG00000231887	PRH1	protein_coding	proline rich protein HaeIII subfamily 1 [Source:HGNC Symbol;Acc:HGNC:9366]	0.616022	0.0458852	8.33773	0.00945313	0.0999126	Unchanged
ENSG00000188738	FSIP2	protein_coding	fibrous sheath interacting protein 2 [Source:HGNC Symbol;Acc:HGNC:21675]	0.61571	2.18264	25.7441	6.80059e-05	0.00336472	Up
ENSG00000111254	AKAP3	protein_coding	A-kinase anchoring protein 3 [Source:HGNC Symbol;Acc:HGNC:373]	0.614833	2.19919	25.162	7.73214e-05	0.0037946	Up
ENSG00000154099	DNAAF1	protein_coding	dynein axonemal assembly factor 1 [Source:HGNC Symbol;Acc:HGNC:30539]	0.614815	1.05147	11.7542	0.00282639	0.0482467	Up
ENSG00000124762	CDKN1A	protein_coding	cyclin dependent kinase inhibitor 1A [Source:HGNC Symbol;Acc:HGNC:1784]	0.614507	5.75509	32.4999	1.72246e-05	0.00106745	Up
ENSG00000249493	ANKRD20A18P	unprocessed_pseudogene	ankyrin repeat domain 20 family member A18, pseudogene [Source:HGNC Symbol;Acc:HGNC:23756]	0.614344	-0.390457	3.72452	0.0687302	0.287426	Unchanged
ENSG00000274020	LINC01138	lncRNA	long intergenic non-protein coding RNA 1138 [Source:HGNC Symbol;Acc:HGNC:49454]	0.614323	1.65468	15.0782	0.00100529	0.0253881	Up
ENSG00000279048	NA	TEC	tec	0.613919	-0.64358	3.17096	0.0910006	0.32995	Unchanged
ENSG00000175106	TVP23C	protein_coding	trans-golgi network vesicle protein 23 homolog C [Source:HGNC Symbol;Acc:HGNC:30453]	0.613107	2.40949	11.919	0.00267733	0.0467762	Up
ENSG00000239763	NA	processed_pseudogene	ribosomal protein L21 (RPL21) pseudogene	0.613041	0.798739	6.66804	0.0182903	0.141869	Unchanged
ENSG00000270574	NA	lncRNA	novel transcript, antisense to titin	0.611899	-0.499748	4.30336	0.0519083	0.250013	Unchanged
ENSG00000271267	NA	processed_pseudogene	ATP synthase, H+ transporting, mitochondrial Fo complex, subunit F2 (ATP5J2) pseudogene	0.611684	-0.88968	2.24488	0.150535	0.428436	Unchanged
ENSG00000167601	AXL	protein_coding	AXL receptor tyrosine kinase [Source:HGNC Symbol;Acc:HGNC:905]	0.611675	-0.0504571	4.67776	0.0435533	0.225107	Unchanged
ENSG00000267203	NA	processed_pseudogene	small nuclear ribonucleoprotein polypeptide G pseudogene 4 [Source:HGNC Symbol;Acc:HGNC:39323]	0.610993	-0.393534	2.70846	0.116306	0.37625	Unchanged
ENSG00000231177	LINC00852	lncRNA	long intergenic non-protein coding RNA 852 [Source:HGNC Symbol;Acc:HGNC:29904]	0.610973	1.54802	8.84786	0.00780559	0.0888057	Unchanged
ENSG00000128016	ZFP36	protein_coding	ZFP36 ring finger protein [Source:HGNC Symbol;Acc:HGNC:12862]	0.610177	2.73831	22.9477	0.000128146	0.00555341	Up
ENSG00000091536	MYO15A	protein_coding	myosin XVA [Source:HGNC Symbol;Acc:HGNC:7594]	0.609561	0.93145	10.4082	0.00445767	0.0647538	Unchanged
ENSG00000180385	NA	transcribed_unprocessed_pseudogene	EMC3 antisense RNA 1 [Source:HGNC Symbol;Acc:HGNC:49223]	0.609476	2.04967	16.8946	0.000598674	0.0179681	Up
ENSG00000228624	HDAC2-AS2	lncRNA	HDAC2 and HS3ST5 antisense RNA 2 [Source:HGNC Symbol;Acc:HGNC:43590]	0.608943	-0.623181	3.01217	0.0988788	0.344681	Unchanged
ENSG00000196912	ANKRD36B	protein_coding	ankyrin repeat domain 36B [Source:HGNC Symbol;Acc:HGNC:29333]	0.608472	3.09872	23.4059	0.000115164	0.00505109	Up
ENSG00000141664	ZCCHC2	protein_coding	zinc finger CCHC-type containing 2 [Source:HGNC Symbol;Acc:HGNC:22916]	0.608418	5.07001	33.6589	1.38707e-05	0.000893136	Up
ENSG00000106686	SPATA6L	protein_coding	spermatogenesis associated 6 like [Source:HGNC Symbol;Acc:HGNC:25472]	0.608332	0.328163	6.15274	0.0226829	0.159395	Unchanged
ENSG00000250903	NA	lncRNA	GMDS divergent transcript [Source:HGNC Symbol;Acc:HGNC:48993]	0.608142	2.01397	15.8903	0.000794426	0.0219561	Up
ENSG00000197558	SSPOP	transcribed_unitary_pseudogene	SCO-spondin, pseudogene [Source:HGNC Symbol;Acc:HGNC:21998]	0.60794	0.490838	8.53455	0.00877527	0.0954712	Unchanged
ENSG00000224614	NA	lncRNA	TNK2 antisense RNA 1 [Source:HGNC Symbol;Acc:HGNC:49093]	0.607939	-0.279488	4.94271	0.0385678	0.211331	Unchanged
ENSG00000162645	GBP2	protein_coding	guanylate binding protein 2 [Source:HGNC Symbol;Acc:HGNC:4183]	0.607934	-0.653581	2.60988	0.122731	0.387169	Unchanged
ENSG00000123992	DNPEP	protein_coding	aspartyl aminopeptidase [Source:HGNC Symbol;Acc:HGNC:2981]	0.607677	5.46393	44.3983	2.29402e-06	0.000196485	Up
ENSG00000196141	SPATS2L	protein_coding	spermatogenesis associated serine rich 2 like [Source:HGNC Symbol;Acc:HGNC:24574]	0.607557	5.3597	42.575	3.04204e-06	0.000256918	Up
ENSG00000281912	LINC01144	lncRNA	long intergenic non-protein coding RNA 1144 [Source:HGNC Symbol;Acc:HGNC:49460]	0.607388	0.0398418	6.29431	0.0213677	0.15354	Unchanged
ENSG00000167183	PRR15L	protein_coding	proline rich 15 like [Source:HGNC Symbol;Acc:HGNC:28149]	0.606711	0.260799	2.73071	0.114913	0.373738	Unchanged
ENSG00000286488	NA	lncRNA	novel transcript, antisense to STARD5	0.606461	-0.782544	2.5294	0.128292	0.395907	Unchanged
ENSG00000124253	PCK1	protein_coding	phosphoenolpyruvate carboxykinase 1 [Source:HGNC Symbol;Acc:HGNC:8724]	0.606021	-0.353945	2.6198	0.122065	0.385673	Unchanged
ENSG00000169989	TIGD4	protein_coding	tigger transposable element derived 4 [Source:HGNC Symbol;Acc:HGNC:18335]	0.605789	0.489969	8.40131	0.00922796	0.0982188	Unchanged
ENSG00000287555	NA	lncRNA	novel transcript, antisense to FBXW7	0.605173	-0.828282	1.83035	0.192012	0.485035	Unchanged
ENSG00000255874	PRECSIT	lncRNA	p53 regulated carcinoma associated Stat3 activating long intergenic non-protein coding transcript [Source:HGNC Symbol;Acc:HGNC:27492]	0.605093	-0.353189	3.57479	0.0740576	0.297642	Unchanged
ENSG00000269352	NA	lncRNA	PTOV1 antisense RNA 2 [Source:HGNC Symbol;Acc:HGNC:51284]	0.604865	1.41068	7.95194	0.010959	0.108267	Unchanged
ENSG00000156232	WHAMM	protein_coding	WASP homolog associated with actin, golgi membranes and microtubules [Source:HGNC Symbol;Acc:HGNC:30493]	0.604636	5.10081	54.7494	5.33137e-07	5.23281e-05	Up
ENSG00000244332	NA	lncRNA	novel transcript	0.603783	-1.24904	1.49296	0.236744	0.53548	Unchanged
ENSG00000258728	NA	protein_coding	novel protein (GALT-IL11RA readthrough)	0.603399	0.549955	4.5319	0.0466104	0.234511	Unchanged
ENSG00000259668	NA	lncRNA	novel transcript, antisense to DMXL2	0.602956	0.535375	5.45823	0.0306189	0.186741	Unchanged
ENSG00000166866	MYO1A	protein_coding	myosin IA [Source:HGNC Symbol;Acc:HGNC:7595]	0.602713	-0.614787	2.68732	0.11765	0.378412	Unchanged
ENSG00000212125	TAS2R15P	unprocessed_pseudogene	taste 2 receptor member 15 pseudogene [Source:HGNC Symbol;Acc:HGNC:19106]	0.602545	-0.899994	3.00451	0.0992787	0.345213	Unchanged
ENSG00000113441	LNPEP	protein_coding	leucyl and cystinyl aminopeptidase [Source:HGNC Symbol;Acc:HGNC:6656]	0.601989	6.11758	20.8541	0.000212221	0.00801147	Up
ENSG00000100906	NFKBIA	protein_coding	NFKB inhibitor alpha [Source:HGNC Symbol;Acc:HGNC:7797]	0.601794	5.25082	52.0822	7.6031e-07	7.19047e-05	Up
ENSG00000127578	WFIKKN1	protein_coding	WAP, follistatin/kazal, immunoglobulin, kunitz and netrin domain containing 1 [Source:HGNC Symbol;Acc:HGNC:30912]	0.601487	0.369569	3.20867	0.0892393	0.326091	Unchanged
ENSG00000107147	KCNT1	protein_coding	potassium sodium-activated channel subfamily T member 1 [Source:HGNC Symbol;Acc:HGNC:18865]	0.601444	-0.205661	3.52047	0.0761076	0.301409	Unchanged
ENSG00000234925	NA	processed_pseudogene	ATP synthase peripheral stalk subunit d pseudogene 4 [Source:HGNC Symbol;Acc:HGNC:49626]	0.601183	-1.18744	2.31156	0.14493	0.420934	Unchanged
ENSG00000198203	SULT1C2	protein_coding	sulfotransferase family 1C member 2 [Source:HGNC Symbol;Acc:HGNC:11456]	0.601135	-0.128356	4.18217	0.0549964	0.257433	Unchanged
ENSG00000174951	FUT1	protein_coding	fucosyltransferase 1 (H blood group) [Source:HGNC Symbol;Acc:HGNC:4012]	0.600814	-0.17435	4.40954	0.0493654	0.242068	Unchanged
ENSG00000126218	F10	protein_coding	coagulation factor X [Source:HGNC Symbol;Acc:HGNC:3528]	0.600582	-1.09853	1.26319	0.275088	0.576462	Unchanged
ENSG00000234492	RPL34-DT	lncRNA	RPL34 divergent transcript [Source:HGNC Symbol;Acc:HGNC:26749]	0.600501	-0.911399	1.68529	0.209805	0.505666	Unchanged
ENSG00000279129	NA	TEC	TEC	0.600437	-0.813615	2.27483	0.147986	0.425111	Unchanged
ENSG00000106588	PSMA2	protein_coding	proteasome 20S subunit alpha 2 [Source:HGNC Symbol;Acc:HGNC:9531]	0.600335	1.37357	10.2502	0.00471014	0.0666096	Unchanged
ENSG00000234350	ERICH2-DT	lncRNA	novel transcript (FLJ13453)	0.600297	-0.174946	3.82875	0.0652833	0.279657	Unchanged
ENSG00000232729	GTF2I-AS1	lncRNA	novel transcript, antisense to GTF2I	0.600233	0.4264	5.92173	0.0250303	0.16685	Unchanged
ENSG00000232149	FERP1	processed_pseudogene	FER tyrosine kinase pseudogene 1 [Source:HGNC Symbol;Acc:HGNC:26443]	0.599293	-1.19616	2.26803	0.14856	0.425951	Unchanged
ENSG00000270179	NA	lncRNA	novel transcript	0.599098	-0.494531	4.1017	0.0571637	0.263165	Unchanged
ENSG00000250320	NA	lncRNA	EDIL3 divergent transcript [Source:HGNC Symbol;Acc:HGNC:40204]	0.599087	-0.40223	3.12541	0.0931824	0.333906	Unchanged
ENSG00000159388	BTG2	protein_coding	BTG anti-proliferation factor 2 [Source:HGNC Symbol;Acc:HGNC:1131]	0.598932	5.25924	53.0718	6.65449e-07	6.39324e-05	Up
ENSG00000106100	NOD1	protein_coding	nucleotide binding oligomerization domain containing 1 [Source:HGNC Symbol;Acc:HGNC:16390]	0.598688	3.73956	35.7328	9.52892e-06	0.000675883	Up
ENSG00000260672	NA	lncRNA	novel transcript	0.598019	-1.26701	1.28746	0.27067	0.572557	Unchanged
ENSG00000281357	ARRDC3-AS1	lncRNA	ARRDC3 antisense RNA 1 [Source:HGNC Symbol;Acc:HGNC:44145]	0.596916	1.30226	9.40319	0.00636751	0.0798489	Unchanged
ENSG00000270933	NA	lncRNA	novel transcript	0.595258	-0.655659	3.11633	0.0936248	0.334836	Unchanged
ENSG00000229980	TOB1-AS1	lncRNA	TOB1 antisense RNA 1 [Source:HGNC Symbol;Acc:HGNC:44340]	0.595155	-0.512163	3.40939	0.0805094	0.310328	Unchanged
ENSG00000287896	NA	lncRNA	novel transcript, antisense to KPTNand SLC8A2	0.594722	-1.22353	1.52291	0.23227	0.530644	Unchanged
ENSG00000277449	CEBPB-AS1	lncRNA	CEBPB antisense RNA 1 [Source:HGNC Symbol;Acc:HGNC:51226]	0.594697	0.134572	6.06075	0.0235865	0.162845	Unchanged
ENSG00000274372	NA	lncRNA	long intergenic non-protein coding RNA 2804 [Source:HGNC Symbol;Acc:HGNC:54338]	0.594558	-0.166342	4.79077	0.041342	0.218923	Unchanged
ENSG00000268182	SMIM17	protein_coding	small integral membrane protein 17 [Source:HGNC Symbol;Acc:HGNC:27114]	0.594539	-0.869897	1.84373	0.190468	0.482899	Unchanged
ENSG00000175899	A2M	protein_coding	alpha-2-macroglobulin [Source:HGNC Symbol;Acc:HGNC:7]	0.593839	-1.15238	2.36641	0.140507	0.415052	Unchanged
ENSG00000261758	NA	lncRNA	STAG1 divergent transcript [Source:HGNC Symbol;Acc:HGNC:55350]	0.593836	-0.423365	3.47944	0.0777003	0.305264	Unchanged
ENSG00000165806	CASP7	protein_coding	caspase 7 [Source:HGNC Symbol;Acc:HGNC:1508]	0.59382	5.88984	56.1412	4.45289e-07	4.46716e-05	Up
ENSG00000264343	NOTCH2NLA	protein_coding	notch 2 N-terminal like A [Source:HGNC Symbol;Acc:HGNC:31862]	0.593811	0.0965398	3.66133	0.0709225	0.291492	Unchanged
ENSG00000269653	NA	lncRNA	novel transcript, sense intronic to SIPA1L3	0.593705	-1.16941	2.31494	0.144652	0.420492	Unchanged
ENSG00000270959	LPP-AS2	lncRNA	LPP antisense RNA 2 [Source:HGNC Symbol;Acc:HGNC:27952]	0.59355	-0.0483837	4.27598	0.0525882	0.251487	Unchanged
ENSG00000274080	NA	lncRNA	novel transcript	0.592826	0.637839	6.67441	0.0182424	0.141618	Unchanged
ENSG00000245857	GS1-24F4.2	lncRNA	uncharacterized LOC100652791 [Source:NCBI gene (formerly Entrezgene);Acc:100652791]	0.592536	-0.318784	4.12574	0.056506	0.261144	Unchanged
ENSG00000156042	CFAP70	protein_coding	cilia and flagella associated protein 70 [Source:HGNC Symbol;Acc:HGNC:30726]	0.592335	2.8241	14.9028	0.00105859	0.0261879	Up
ENSG00000100156	SLC16A8	protein_coding	solute carrier family 16 member 8 [Source:HGNC Symbol;Acc:HGNC:16270]	0.591094	0.94034	10.8573	0.00381881	0.0590145	Unchanged
ENSG00000108551	RASD1	protein_coding	ras related dexamethasone induced 1 [Source:HGNC Symbol;Acc:HGNC:15828]	0.591065	0.417605	5.98198	0.0243926	0.165392	Unchanged
ENSG00000222046	DCDC2B	protein_coding	doublecortin domain containing 2B [Source:HGNC Symbol;Acc:HGNC:32576]	0.590806	0.479418	6.51234	0.0195072	0.14655	Unchanged
ENSG00000273763	NA	transcribed_processed_pseudogene	marker of proliferation Ki-67 (MKI67) pseudogene	0.590804	0.897967	11.7053	0.00287243	0.048791	Up
ENSG00000187186	LOC730098	protein_coding	novel protein	0.590576	-0.847565	1.88683	0.185598	0.476539	Unchanged
ENSG00000113073	SLC4A9	protein_coding	solute carrier family 4 member 9 [Source:HGNC Symbol;Acc:HGNC:11035]	0.590553	-0.171351	3.33406	0.0836632	0.315816	Unchanged
ENSG00000224888	NA	lncRNA	novel transcript, antisense to FAM38A	0.590092	0.817115	5.62336	0.0284798	0.179561	Unchanged
ENSG00000198416	NA	transcribed_unprocessed_pseudogene	zinc finger protein 658B (pseudogene) [Source:HGNC Symbol;Acc:HGNC:32033]	0.589605	-1.0428	2.17009	0.157139	0.438796	Unchanged
ENSG00000245556	SCAMP1-AS1	lncRNA	SCAMP1 antisense RNA 1 [Source:HGNC Symbol;Acc:HGNC:50544]	0.589548	3.27837	35.4011	1.01086e-05	0.000703262	Up
ENSG00000244349	NA	lncRNA	HLA complex group 16	0.588998	-0.544725	2.91623	0.104028	0.353204	Unchanged
ENSG00000272954	NA	lncRNA	novel transcript, sense intronic to PPIL2	0.588907	-1.14931	1.205	0.28608	0.587497	Unchanged
ENSG00000135318	NT5E	protein_coding	5'-nucleotidase ecto [Source:HGNC Symbol;Acc:HGNC:8021]	0.588576	-0.240544	2.16452	0.157644	0.439574	Unchanged
ENSG00000140675	SLC5A2	protein_coding	solute carrier family 5 member 2 [Source:HGNC Symbol;Acc:HGNC:11037]	0.588546	-0.744872	2.44707	0.134295	0.405668	Unchanged
ENSG00000251348	NA	processed_pseudogene	heat shock protein family D (Hsp60) member 1 pseudogene 11 [Source:HGNC Symbol;Acc:HGNC:35142]	0.588145	-1.10872	1.69083	0.209089	0.50494	Unchanged
ENSG00000234345	NA	processed_pseudogene	ELF2 pseudogene 1 [Source:HGNC Symbol;Acc:HGNC:33539]	0.588082	-0.0153989	3.60785	0.0728413	0.294997	Unchanged
ENSG00000227382	NA	processed_pseudogene	eukaryotic translation initiation factor 4A2 pseudogene 2 [Source:HGNC Symbol;Acc:HGNC:45099]	0.587701	-1.23138	1.56914	0.225575	0.524021	Unchanged
ENSG00000273148	NA	lncRNA	long intergenic non-protein coding RNA 653 [Source:HGNC Symbol;Acc:HGNC:44308]	0.587462	0.396616	7.11373	0.015254	0.129245	Unchanged
ENSG00000188290	HES4	protein_coding	hes family bHLH transcription factor 4 [Source:HGNC Symbol;Acc:HGNC:24149]	0.587387	6.1485	18.6625	0.000371333	0.0123266	Up
ENSG00000144655	CSRNP1	protein_coding	cysteine and serine rich nuclear protein 1 [Source:HGNC Symbol;Acc:HGNC:14300]	0.587113	4.11012	17.0751	0.000569516	0.0173511	Up
ENSG00000136457	CHAD	protein_coding	chondroadherin [Source:HGNC Symbol;Acc:HGNC:1909]	0.58681	0.0739355	3.92314	0.0623335	0.27299	Unchanged
ENSG00000166246	DNAAF8	protein_coding	chromosome 16 open reading frame 71 [Source:HGNC Symbol;Acc:HGNC:25081]	0.586645	0.89266	8.24939	0.00977631	0.101912	Unchanged
ENSG00000285803	NA	lncRNA	novel transcript, antisense to AGAP6	0.585451	0.707094	11.8429	0.00274507	0.0474263	Up
ENSG00000286158	NA	lncRNA	novel transcript	0.585369	-0.41747	2.16575	0.157532	0.439432	Unchanged
ENSG00000279794	NA	TEC	TEC	0.585296	0.326268	5.54754	0.0294402	0.182948	Unchanged
ENSG00000259713	NA	lncRNA	novel transcript	0.584684	-1.05786	2.2053	0.153987	0.433435	Unchanged
ENSG00000268388	FENDRR	lncRNA	FOXF1 adjacent non-coding developmental regulatory RNA [Source:HGNC Symbol;Acc:HGNC:43894]	0.584575	2.98961	21.4318	0.000184135	0.00728435	Up
ENSG00000279953	NA	TEC	novel transcript	0.584359	-0.71138	2.84414	0.108106	0.36144	Unchanged
ENSG00000285184	NA	lncRNA	novel transcript	0.584321	0.803593	10.1031	0.00495963	0.0687546	Unchanged
ENSG00000286545	NA	lncRNA	novel transcript, antisense to ZC3H8	0.584048	2.17818	10.6258	0.00413434	0.06194	Unchanged
ENSG00000261366	MANEA-DT	lncRNA	MANEA divergent transcript [Source:HGNC Symbol;Acc:HGNC:43732]	0.584025	-0.726954	2.40618	0.137402	0.41096	Unchanged
ENSG00000255150	EID3	protein_coding	EP300 interacting inhibitor of differentiation 3 [Source:HGNC Symbol;Acc:HGNC:32961]	0.583866	-0.449709	3.03908	0.0974889	0.341738	Unchanged
ENSG00000168026	TTC21A	protein_coding	tetratricopeptide repeat domain 21A [Source:HGNC Symbol;Acc:HGNC:30761]	0.583694	2.02459	22.3884	0.000146242	0.00613272	Up
ENSG00000267313	KC6	lncRNA	keratoconus gene 6 [Source:NCBI gene (formerly Entrezgene);Acc:641516]	0.583272	0.227252	2.9397	0.102739	0.350761	Unchanged
ENSG00000286219	NOTCH2NLC	protein_coding	notch 2 N-terminal like C [Source:HGNC Symbol;Acc:HGNC:53924]	0.583023	0.880404	5.58802	0.0289229	0.181097	Unchanged
ENSG00000213930	GALT	protein_coding	galactose-1-phosphate uridylyltransferase [Source:HGNC Symbol;Acc:HGNC:4135]	0.58293	2.40906	12.0966	0.00252641	0.0453306	Up
ENSG00000080618	CPB2	protein_coding	carboxypeptidase B2 [Source:HGNC Symbol;Acc:HGNC:2300]	0.582889	-1.01186	1.04993	0.31843	0.618774	Unchanged
ENSG00000142102	PGGHG	protein_coding	protein-glucosylgalactosylhydroxylysine glucosidase [Source:HGNC Symbol;Acc:HGNC:26210]	0.582797	3.91095	20.2002	0.000249895	0.00914839	Up
ENSG00000081041	CXCL2	protein_coding	C-X-C motif chemokine ligand 2 [Source:HGNC Symbol;Acc:HGNC:4603]	0.582553	-0.94676	1.98164	0.175415	0.465065	Unchanged
ENSG00000008226	DLEC1	protein_coding	DLEC1 cilia and flagella associated protein [Source:HGNC Symbol;Acc:HGNC:2899]	0.582405	0.0436297	3.73271	0.0684519	0.28669	Unchanged
ENSG00000219410	NA	lncRNA	novel transcript	0.582242	-1.04144	2.10579	0.1631	0.448179	Unchanged
ENSG00000154898	NA	transcribed_processed_pseudogene	coiled-coil domain containing 144C, pseudogene [Source:HGNC Symbol;Acc:HGNC:29073]	0.582047	0.590477	4.31615	0.0515942	0.24902	Unchanged
ENSG00000259523	NA	lncRNA	novel transcript, antisense to TJP1	0.581612	-1.20454	2.51901	0.129031	0.396974	Unchanged
ENSG00000240401	NA	lncRNA	novel transcript, antisense to CCDC88A	0.581256	-0.523569	2.82579	0.109174	0.363539	Unchanged
ENSG00000235016	SEMA3F-AS1	lncRNA	SEMA3F antisense RNA 1 [Source:HGNC Symbol;Acc:HGNC:40518]	0.58109	1.49187	8.23364	0.0098352	0.102218	Unchanged
ENSG00000163354	DCST2	protein_coding	DC-STAMP domain containing 2 [Source:HGNC Symbol;Acc:HGNC:26562]	0.580993	-1.08173	1.71152	0.206439	0.501846	Unchanged
ENSG00000279352	NA	TEC	TEC	0.580617	-0.924659	1.69818	0.208142	0.504329	Unchanged
ENSG00000205832	C16orf96	protein_coding	chromosome 16 open reading frame 96 [Source:HGNC Symbol;Acc:HGNC:40031]	0.580573	-0.723395	3.00541	0.0992318	0.345116	Unchanged
ENSG00000270194	GOLGA4-AS1	lncRNA	GOLGA4 antisense RNA 1 [Source:HGNC Symbol;Acc:HGNC:26469]	0.580556	2.3394	20.7792	0.000216204	0.00812801	Up
ENSG00000245156	NA	lncRNA	novel transcript	0.580367	0.349085	5.6963	0.0275893	0.176087	Unchanged
ENSG00000161594	KLHL10	protein_coding	kelch like family member 10 [Source:HGNC Symbol;Acc:HGNC:18829]	0.580234	-0.556996	1.60995	0.219867	0.517345	Unchanged
ENSG00000261136	LOC105370941	lncRNA	novel transcript, antisense to FSIP1	0.579909	0.126928	6.66098	0.0183436	0.141898	Unchanged
ENSG00000225950	NTF4	protein_coding	neurotrophin 4 [Source:HGNC Symbol;Acc:HGNC:8024]	0.579789	-1.15959	1.705	0.20727	0.502886	Unchanged
ENSG00000231329	NA	lncRNA	novel transcript	0.578936	-0.81216	1.042	0.320217	0.620015	Unchanged
ENSG00000261101	NA	lncRNA	novel transcript, overlapping to ARMCX3	0.578514	0.124753	6.04457	0.0237496	0.1634	Unchanged
ENSG00000250859	HNRNPKP1	processed_pseudogene	heterogeneous nuclear ribonucleoprotein K pseudogene 1 [Source:HGNC Symbol;Acc:HGNC:42374]	0.578422	-1.21275	1.59326	0.222179	0.520356	Unchanged
ENSG00000188549	CCDC9B	protein_coding	coiled-coil domain containing 9B [Source:HGNC Symbol;Acc:HGNC:33488]	0.578348	2.57425	20.2472	0.000246951	0.00905886	Up
ENSG00000277559	NA	lncRNA	novel transcript	0.578293	-0.37169	3.63298	0.0719323	0.29313	Unchanged
ENSG00000242242	NA	lncRNA	NECTIN3 antisense RNA 1 [Source:HGNC Symbol;Acc:HGNC:40813]	0.576766	1.37693	11.9046	0.00268995	0.0468555	Up
ENSG00000287516	NA	lncRNA	novel transcript	0.57646	-0.0996006	3.74034	0.0681937	0.286348	Unchanged
ENSG00000273129	NA	lncRNA	PTGS2 antisense NFKB1 complex-mediated expression regulator RNA [Source:HGNC Symbol;Acc:HGNC:50552]	0.576314	-0.995544	2.16174	0.157898	0.44001	Unchanged
ENSG00000167578	RAB4B	protein_coding	RAB4B, member RAS oncogene family [Source:HGNC Symbol;Acc:HGNC:9782]	0.576235	-0.987682	1.69763	0.208213	0.504435	Unchanged
ENSG00000287721	NA	lncRNA	novel transcript	0.576137	-0.322306	4.05949	0.0583396	0.26563	Unchanged
ENSG00000187650	VMAC	protein_coding	vimentin type intermediate filament associated coiled-coil protein [Source:HGNC Symbol;Acc:HGNC:33803]	0.57592	2.09438	16.4411	0.000679518	0.0197419	Up
ENSG00000270441	NA	unprocessed_pseudogene	laminin subunit beta 2 pseudogene 1 [Source:HGNC Symbol;Acc:HGNC:6488]	0.575827	0.0468496	3.41071	0.0804553	0.310303	Unchanged
ENSG00000255933	NA	lncRNA	novel transcript	0.575795	-0.81149	2.44296	0.134604	0.40634	Unchanged
ENSG00000170667	RASA4B	protein_coding	RAS p21 protein activator 4B [Source:HGNC Symbol;Acc:HGNC:35202]	0.575285	-0.75377	2.74931	0.113762	0.37157	Unchanged
ENSG00000253716	MINCR	lncRNA	MYC-induced long non-coding RNA [Source:HGNC Symbol;Acc:HGNC:51653]	0.57501	1.28655	7.03646	0.0157371	0.1309	Unchanged
ENSG00000280069	NA	TEC	TEC	0.574782	0.00169798	3.73651	0.0683231	0.286562	Unchanged
ENSG00000128604	IRF5	protein_coding	interferon regulatory factor 5 [Source:HGNC Symbol;Acc:HGNC:6120]	0.573782	-0.407205	2.36583	0.140553	0.415052	Unchanged
ENSG00000244425	RN7SL268P	misc_RNA	RNA, 7SL, cytoplasmic 268, pseudogene [Source:HGNC Symbol;Acc:HGNC:46284]	0.573601	-0.681411	3.14768	0.0921083	0.332208	Unchanged
ENSG00000278635	NA	unprocessed_pseudogene	WAS protein family homolog 1 (WASH1) pseudogene	0.57335	-1.0029	2.04685	0.168809	0.45538	Unchanged
ENSG00000189143	CLDN4	protein_coding	claudin 4 [Source:HGNC Symbol;Acc:HGNC:2046]	0.573203	-0.188849	3.89294	0.0632603	0.274893	Unchanged
ENSG00000251661	NA	lncRNA	novel transcript, antisense to IFITM3	0.572765	0.0102169	5.29736	0.0328798	0.194094	Unchanged
ENSG00000134574	DDB2	protein_coding	damage specific DNA binding protein 2 [Source:HGNC Symbol;Acc:HGNC:2718]	0.572437	4.91787	44.6283	2.2151e-06	0.000190625	Up
ENSG00000178852	EFCAB13	protein_coding	EF-hand calcium binding domain 13 [Source:HGNC Symbol;Acc:HGNC:26864]	0.572287	2.22179	10.1213	0.00492787	0.0687546	Unchanged
ENSG00000156574	NODAL	protein_coding	nodal growth differentiation factor [Source:HGNC Symbol;Acc:HGNC:7865]	0.572195	-0.71941	1.86424	0.188131	0.479921	Unchanged
ENSG00000187017	ESPN	protein_coding	espin [Source:HGNC Symbol;Acc:HGNC:13281]	0.571501	-1.20143	1.9847	0.175097	0.464827	Unchanged
ENSG00000129514	FOXA1	protein_coding	forkhead box A1 [Source:HGNC Symbol;Acc:HGNC:5021]	0.571458	3.5257	20.4687	0.000233593	0.00863867	Up
ENSG00000205740	LOC107984285	lncRNA	novel transcript, antisense to GTPBP4	0.571388	2.55062	22.0011	0.000160429	0.00655944	Up
ENSG00000249855	EEF1A1P19	processed_pseudogene	eukaryotic translation elongation factor 1 alpha 1 pseudogene 19 [Source:HGNC Symbol;Acc:HGNC:37892]	0.571272	0.849699	8.29709	0.00960029	0.100864	Unchanged
ENSG00000233723	LINC01122	lncRNA	long intergenic non-protein coding RNA 1122 [Source:HGNC Symbol;Acc:HGNC:49267]	0.570877	-1.25886	1.75847	0.200582	0.495902	Unchanged
ENSG00000223901	NA	lncRNA	novel transcript	0.570511	0.145404	2.45674	0.133572	0.404571	Unchanged
ENSG00000196507	TCEAL3	protein_coding	transcription elongation factor A like 3 [Source:HGNC Symbol;Acc:HGNC:28247]	0.569633	1.6698	12.7843	0.00202513	0.0397969	Up
ENSG00000134551	PRH2	protein_coding	proline rich protein HaeIII subfamily 2 [Source:HGNC Symbol;Acc:HGNC:9367]	0.569459	-1.14443	3.12139	0.0933782	0.334298	Unchanged
ENSG00000260423	LINC02367	lncRNA	long intergenic non-protein coding RNA 2367 [Source:HGNC Symbol;Acc:HGNC:53290]	0.569327	0.293255	7.39189	0.0136482	0.122382	Unchanged
ENSG00000096872	IFT74	protein_coding	intraflagellar transport 74 [Source:HGNC Symbol;Acc:HGNC:21424]	0.569023	4.73249	37.4626	7.04485e-06	0.000526421	Up
ENSG00000272807	NA	lncRNA	novel transcript, antisense to KANSL1L	0.568871	0.900572	8.65398	0.00839057	0.0929567	Unchanged
ENSG00000179388	EGR3	protein_coding	early growth response 3 [Source:HGNC Symbol;Acc:HGNC:3240]	0.567974	0.729482	3.55728	0.0747113	0.298559	Unchanged
ENSG00000116663	FBXO6	protein_coding	F-box protein 6 [Source:HGNC Symbol;Acc:HGNC:13585]	0.567678	-1.26875	1.75367	0.201172	0.496787	Unchanged
ENSG00000250251	PKD1P6	transcribed_unprocessed_pseudogene	polycystin 1, transient receptor potential channel interacting pseudogene 6 [Source:HGNC Symbol;Acc:HGNC:30070]	0.567545	-0.349233	2.96187	0.10154	0.348933	Unchanged
ENSG00000234329	RPL7AP16	processed_pseudogene	ribosomal protein L7a (RPL7A) pseudogene	0.567504	0.0407662	4.50524	0.0471954	0.236033	Unchanged
ENSG00000275437	NA	lncRNA	novel transcript, sense intronic to CABLES2	0.565934	1.57015	6.79032	0.0173945	0.137505	Unchanged
ENSG00000166432	ZMAT1	protein_coding	zinc finger matrin-type 1 [Source:HGNC Symbol;Acc:HGNC:29377]	0.565916	-0.0447866	4.29587	0.0520932	0.250505	Unchanged
ENSG00000262228	NA	lncRNA	novel transcript	0.565621	-0.763839	2.98689	0.100206	0.346954	Unchanged
ENSG00000232618	NA	lncRNA	novel transcript	0.565608	-0.919962	1.95329	0.178386	0.469268	Unchanged
ENSG00000272368	NA	lncRNA	novel transcript, antisense to CERS5	0.565244	0.258704	4.82879	0.040627	0.216461	Unchanged
ENSG00000273055	NA	lncRNA	novel transcript, antisense to LAMB1	0.565148	0.0876178	3.71854	0.0689344	0.287718	Unchanged
ENSG00000246731	MGC16275	lncRNA	uncharacterized protein MGC16275 [Source:NCBI gene (formerly Entrezgene);Acc:85001]	0.56513	-0.0303625	4.88329	0.0396267	0.214006	Unchanged
ENSG00000180089	TMEM86B	protein_coding	transmembrane protein 86B [Source:HGNC Symbol;Acc:HGNC:28448]	0.564909	0.152686	2.51702	0.129173	0.397143	Unchanged
ENSG00000230359	TPI1P2	transcribed_processed_pseudogene	triosephosphate isomerase 1 pseudogene 2 [Source:HGNC Symbol;Acc:HGNC:38069]	0.564829	1.2213	12.1582	0.00247625	0.0448739	Up
ENSG00000237118	NA	transcribed_processed_pseudogene	cytochrome P450 family 2 subfamily F member 2, pseudogene [Source:HGNC Symbol;Acc:HGNC:18851]	0.564826	-0.460221	3.42097	0.080037	0.309482	Unchanged
ENSG00000275591	XKR5	protein_coding	XK related 5 [Source:HGNC Symbol;Acc:HGNC:20782]	0.564511	0.26856	3.79316	0.0664374	0.282721	Unchanged
ENSG00000125650	PSPN	protein_coding	persephin [Source:HGNC Symbol;Acc:HGNC:9579]	0.56447	1.70597	11.9299	0.00266778	0.0467762	Up
ENSG00000092929	UNC13D	protein_coding	unc-13 homolog D [Source:HGNC Symbol;Acc:HGNC:23147]	0.563852	-0.364974	4.24727	0.053312	0.253253	Unchanged
ENSG00000260368	NA	lncRNA	novel transcript, overlapping YWHAZ	0.563772	-1.23269	1.27754	0.272464	0.573938	Unchanged
ENSG00000286018	NA	lncRNA	novel transcript, antisense to CCT8	0.563543	1.04723	8.40381	0.0092192	0.0982188	Unchanged
ENSG00000127083	OMD	protein_coding	osteomodulin [Source:HGNC Symbol;Acc:HGNC:8134]	0.563517	-0.589694	2.54682	0.127063	0.394193	Unchanged
ENSG00000175197	DDIT3	protein_coding	DNA damage inducible transcript 3 [Source:HGNC Symbol;Acc:HGNC:2726]	0.563086	2.66898	13.5185	0.00160873	0.0341732	Up
ENSG00000170075	GPR37L1	protein_coding	G protein-coupled receptor 37 like 1 [Source:HGNC Symbol;Acc:HGNC:14923]	0.562896	-0.414594	1.76778	0.199446	0.494205	Unchanged
ENSG00000287710	NA	lncRNA	novel transcript, antisense to PSMC3IP	0.562871	0.690757	7.16176	0.0149621	0.12775	Unchanged
ENSG00000073598	FNDC8	protein_coding	fibronectin type III domain containing 8 [Source:HGNC Symbol;Acc:HGNC:25286]	0.562769	-1.12698	1.88387	0.185926	0.476776	Unchanged
ENSG00000274315	NA	lncRNA	novel transcript, antisense to FAR2	0.56244	-0.920644	2.17879	0.156353	0.437586	Unchanged
ENSG00000266903	NA	lncRNA	CEACAM16, CEACAM19 and PVR antisense RNA 1 [Source:HGNC Symbol;Acc:HGNC:55317]	0.562343	-1.22173	1.93345	0.180501	0.470708	Unchanged
ENSG00000272669	NA	lncRNA	novel transcript, antisense to SUN2	0.561958	1.63698	8.91522	0.00761312	0.0871618	Unchanged
ENSG00000286813	NA	lncRNA	novel transcript, sense intronic to ST20-MTHFSand MTHFS	0.561905	-0.38662	3.54623	0.0751273	0.299289	Unchanged
ENSG00000234264	DEPDC1-AS1	lncRNA	DEPDC1 antisense RNA 1 [Source:HGNC Symbol;Acc:HGNC:50592]	0.561893	-1.18857	1.71015	0.206613	0.501988	Unchanged
ENSG00000258667	HIF1A-AS3	lncRNA	HIF1A antisense RNA 3 [Source:HGNC Symbol;Acc:HGNC:54284]	0.561815	0.225761	3.66963	0.0706299	0.291095	Unchanged
ENSG00000200677	NA	snoRNA	Small nucleolar RNA SNORD18 [Source:RFAM;Acc:RF00093]	0.561653	-1.16841	1.13878	0.299321	0.602026	Unchanged
ENSG00000254469	XNDC1N	protein_coding	novel protein similar to transient receptor potential cation channel, subfamily C, member 2 TRPC2	0.56148	1.65435	12.2392	0.00241203	0.0441591	Up
ENSG00000083067	TRPM3	protein_coding	transient receptor potential cation channel subfamily M member 3 [Source:HGNC Symbol;Acc:HGNC:17992]	0.561467	-1.2315	2.08887	0.164715	0.450057	Unchanged
ENSG00000259515	NA	lncRNA	novel transcript, antisense to CDC42BPB	0.561071	-1.20561	1.44121	0.24474	0.544606	Unchanged
ENSG00000173947	PIFO	protein_coding	primary cilia formation [Source:HGNC Symbol;Acc:HGNC:27009]	0.559498	-0.124272	3.33697	0.0835391	0.315781	Unchanged
ENSG00000187688	TRPV2	protein_coding	transient receptor potential cation channel subfamily V member 2 [Source:HGNC Symbol;Acc:HGNC:18082]	0.559135	-1.25017	1.80271	0.195253	0.488817	Unchanged
ENSG00000259191	NA	processed_pseudogene	fumarylacetoacetate hydrolase domain containing 1 (FAHD1) pseudogene	0.559017	-0.996955	1.58895	0.222781	0.521027	Unchanged
ENSG00000002549	LAP3	protein_coding	leucine aminopeptidase 3 [Source:HGNC Symbol;Acc:HGNC:18449]	0.558275	6.8775	45.0019	2.09322e-06	0.000180994	Up
ENSG00000173809	TDRD12	protein_coding	tudor domain containing 12 [Source:HGNC Symbol;Acc:HGNC:25044]	0.557202	0.457049	5.01181	0.037377	0.207297	Unchanged
ENSG00000105835	NAMPT	protein_coding	nicotinamide phosphoribosyltransferase [Source:HGNC Symbol;Acc:HGNC:30092]	0.557201	6.5144	24.9302	8.14163e-05	0.00392137	Up
ENSG00000117480	FAAH	protein_coding	fatty acid amide hydrolase [Source:HGNC Symbol;Acc:HGNC:3553]	0.557179	1.01995	9.34055	0.00651386	0.0801596	Unchanged
ENSG00000182472	CAPN12	protein_coding	calpain 12 [Source:HGNC Symbol;Acc:HGNC:13249]	0.557041	-0.783527	2.9775	0.100704	0.347587	Unchanged
ENSG00000258839	MC1R	protein_coding	melanocortin 1 receptor [Source:HGNC Symbol;Acc:HGNC:6929]	0.556772	2.14824	10.3272	0.00458515	0.0658236	Unchanged
ENSG00000237522	NA	processed_pseudogene	non-POU domain containing, octamer-binding pseudogene 2 [Source:HGNC Symbol;Acc:HGNC:42032]	0.556625	0.909856	7.13904	0.0150994	0.128594	Unchanged
ENSG00000259921	NA	lncRNA	novel transcript, sense intronic to TTC23	0.556222	-0.905081	2.10414	0.163257	0.448275	Unchanged
ENSG00000172403	SYNPO2	protein_coding	synaptopodin 2 [Source:HGNC Symbol;Acc:HGNC:17732]	0.555867	0.735294	8.38779	0.00927534	0.0986653	Unchanged
ENSG00000253227	NA	lncRNA	novel transcript	0.555196	-0.830176	1.43489	0.245741	0.545697	Unchanged
ENSG00000262333	NA	processed_pseudogene	heterogeneous nuclear ribonucleoprotein A1 pseudogene 16 [Source:HGNC Symbol;Acc:HGNC:39134]	0.555152	1.15608	6.83893	0.0170522	0.135744	Unchanged
ENSG00000257178	NA	lncRNA	novel transcript, sense intronic to HOXB3	0.554947	0.845608	4.57275	0.0457302	0.231172	Unchanged
ENSG00000176920	FUT2	protein_coding	fucosyltransferase 2 [Source:HGNC Symbol;Acc:HGNC:4013]	0.554678	0.476722	3.34352	0.0832596	0.315304	Unchanged
ENSG00000138823	MTTP	protein_coding	microsomal triglyceride transfer protein [Source:HGNC Symbol;Acc:HGNC:7467]	0.554442	-0.556263	2.11273	0.162443	0.447175	Unchanged
ENSG00000131097	HIGD1B	protein_coding	HIG1 hypoxia inducible domain family member 1B [Source:HGNC Symbol;Acc:HGNC:24318]	0.554291	-0.113125	3.4468	0.0789947	0.307272	Unchanged
ENSG00000272512	NA	lncRNA	novel transcript	0.554092	2.9727	14.3586	0.001245	0.0293526	Up
ENSG00000230392	LOC101928336	lncRNA	novel transcript	0.553522	-0.88715	1.4306	0.246423	0.546506	Unchanged
ENSG00000250397	NA	lncRNA	novel transcript	0.553189	0.744592	6.41984	0.0202732	0.149582	Unchanged
ENSG00000151322	NPAS3	protein_coding	neuronal PAS domain protein 3 [Source:HGNC Symbol;Acc:HGNC:19311]	0.552368	-0.317832	3.94491	0.061675	0.272009	Unchanged
ENSG00000272620	AFAP1-AS1	lncRNA	AFAP1 antisense RNA 1 [Source:HGNC Symbol;Acc:HGNC:28141]	0.552162	-0.903388	2.30242	0.145682	0.421875	Unchanged
ENSG00000260884	NA	lncRNA	novel transcript	0.551998	1.10692	6.84481	0.0170113	0.135716	Unchanged
ENSG00000159403	C1R	protein_coding	complement C1r [Source:HGNC Symbol;Acc:HGNC:1246]	0.551386	2.38502	14.1922	0.00130907	0.0302879	Up
ENSG00000278861	NA	TEC	novel transcript	0.551255	0.168489	3.22665	0.0884137	0.324712	Unchanged
ENSG00000230148	HOXB-AS1	lncRNA	HOXB cluster antisense RNA 1 [Source:HGNC Symbol;Acc:HGNC:43744]	0.550461	-0.131383	3.34222	0.0833147	0.315304	Unchanged
ENSG00000180616	SSTR2	protein_coding	somatostatin receptor 2 [Source:HGNC Symbol;Acc:HGNC:11331]	0.550293	3.41106	24.587	8.79281e-05	0.00411495	Up
ENSG00000267871	ZNF460-AS1	lncRNA	ZNF460 antisense RNA 1 [Source:HGNC Symbol;Acc:HGNC:53774]	0.550217	-0.561142	2.32107	0.144151	0.419661	Unchanged
ENSG00000164406	LEAP2	protein_coding	liver enriched antimicrobial peptide 2 [Source:HGNC Symbol;Acc:HGNC:29571]	0.549611	0.264201	5.49782	0.0300898	0.184835	Unchanged
ENSG00000158220	ESYT3	protein_coding	extended synaptotagmin 3 [Source:HGNC Symbol;Acc:HGNC:24295]	0.549399	-0.638573	1.76582	0.199684	0.494324	Unchanged
ENSG00000226383	LINC01876	lncRNA	long intergenic non-protein coding RNA 1876 [Source:HGNC Symbol;Acc:HGNC:52695]	0.549288	1.51387	7.29817	0.014167	0.124513	Unchanged
ENSG00000286067	NA	lncRNA	novel transcript, antisense to PXN	0.549052	1.10385	7.40515	0.0135765	0.122041	Unchanged
ENSG00000259659	NA	lncRNA	novel transcript	0.548698	-0.50488	2.47727	0.132055	0.402339	Unchanged
ENSG00000164330	EBF1	protein_coding	EBF transcription factor 1 [Source:HGNC Symbol;Acc:HGNC:3126]	0.548695	0.601466	6.25717	0.0217042	0.154794	Unchanged
ENSG00000204758	LOC100268168	lncRNA	novel transcript, antisense to RPL26L1	0.548613	-0.0762212	3.27142	0.0863962	0.321024	Unchanged
ENSG00000163576	EFHB	protein_coding	EF-hand domain family member B [Source:HGNC Symbol;Acc:HGNC:26330]	0.548114	-1.26047	1.54944	0.228397	0.527368	Unchanged
ENSG00000274756	RPS2P50	processed_pseudogene	ribosomal protein S2 (RPS2) pseudogene	0.547934	-0.888814	2.39164	0.138527	0.412357	Unchanged
ENSG00000234409	CCDC188	protein_coding	coiled-coil domain containing 188 [Source:HGNC Symbol;Acc:HGNC:51899]	0.547758	-1.26969	1.79345	0.196353	0.489816	Unchanged
ENSG00000251562	MALAT1	lncRNA	metastasis associated lung adenocarcinoma transcript 1 [Source:HGNC Symbol;Acc:HGNC:29665]	0.547469	3.62345	21.4003	0.000185554	0.00730865	Up
ENSG00000261159	NA	lncRNA	novel transcript	0.547128	1.16133	6.14011	0.0228046	0.159756	Unchanged
ENSG00000231721	LINC-PINT	lncRNA	long intergenic non-protein coding RNA, p53 induced transcript [Source:HGNC Symbol;Acc:HGNC:26885]	0.546092	2.4148	14.564	0.00117069	0.028081	Up
ENSG00000280033	NA	TEC	TEC	0.545951	-0.0696005	2.58411	0.12448	0.390448	Unchanged
ENSG00000267795	SMIM22	protein_coding	small integral membrane protein 22 [Source:HGNC Symbol;Acc:HGNC:48329]	0.545717	-0.853613	1.73911	0.202972	0.498858	Unchanged
ENSG00000250909	NA	lncRNA	novel transcript	0.545679	-0.330074	3.70473	0.0694082	0.288798	Unchanged
ENSG00000110719	TCIRG1	protein_coding	T cell immune regulator 1, ATPase H+ transporting V0 subunit a3 [Source:HGNC Symbol;Acc:HGNC:11647]	0.545129	2.8787	13.5962	0.00157055	0.0338225	Up
ENSG00000272078	NA	lncRNA	novel transcript, antisense to CASZ1	0.544751	-0.500548	2.39242	0.138467	0.412245	Unchanged
ENSG00000248641	NA	processed_pseudogene	high mobility group AT-hook 1 pseudogene 2 [Source:HGNC Symbol;Acc:HGNC:13322]	0.544699	-1.08446	1.10518	0.306358	0.60876	Unchanged
ENSG00000234945	GTF3C2-AS1	lncRNA	GTF3C2 antisense RNA 1 [Source:HGNC Symbol;Acc:HGNC:40269]	0.544058	-0.40146	2.20604	0.153922	0.433338	Unchanged
ENSG00000137200	CMTR1	protein_coding	cap methyltransferase 1 [Source:HGNC Symbol;Acc:HGNC:21077]	0.544046	7.32221	32.3193	1.78239e-05	0.0010934	Up
ENSG00000110628	SLC22A18	protein_coding	solute carrier family 22 member 18 [Source:HGNC Symbol;Acc:HGNC:10964]	0.543862	1.20109	5.40074	0.031406	0.189613	Unchanged
ENSG00000183161	FANCF	protein_coding	FA complementation group F [Source:HGNC Symbol;Acc:HGNC:3587]	0.543774	-0.498291	1.96039	0.177636	0.468547	Unchanged
ENSG00000152583	SPARCL1	protein_coding	SPARC like 1 [Source:HGNC Symbol;Acc:HGNC:11220]	0.543459	-0.586649	1.69901	0.208036	0.504232	Unchanged
ENSG00000250802	ZBED3-AS1	lncRNA	ZBED3 antisense RNA 1 [Source:HGNC Symbol;Acc:HGNC:44188]	0.543321	3.0831	14.7038	0.00112292	0.0272594	Up
ENSG00000112796	ENPP5	protein_coding	ectonucleotide pyrophosphatase/phosphodiesterase family member 5 [Source:HGNC Symbol;Acc:HGNC:13717]	0.543181	2.31475	17.8476	0.000461346	0.0146198	Up
ENSG00000276445	NA	lncRNA	novel transcript	0.543023	-0.79695	1.58782	0.222939	0.521195	Unchanged
ENSG00000280434	NA	lncRNA	novel transcript, sense overlapping PARVB	0.542953	1.67296	10.2517	0.00470763	0.0666096	Unchanged
ENSG00000072121	ZFYVE26	protein_coding	zinc finger FYVE-type containing 26 [Source:HGNC Symbol;Acc:HGNC:20761]	0.542752	6.74089	38.9959	5.43286e-06	0.00042339	Up
ENSG00000105523	FAM83E	protein_coding	family with sequence similarity 83 member E [Source:HGNC Symbol;Acc:HGNC:25972]	0.542662	-0.252809	4.0571	0.0584069	0.265715	Unchanged
ENSG00000144452	ABCA12	protein_coding	ATP binding cassette subfamily A member 12 [Source:HGNC Symbol;Acc:HGNC:14637]	0.542522	-0.23243	2.35887	0.141106	0.415806	Unchanged
ENSG00000175105	ZNF654	protein_coding	zinc finger protein 654 [Source:HGNC Symbol;Acc:HGNC:25612]	0.542175	4.84845	23.5951	0.000110232	0.00491974	Up
ENSG00000273240	NA	lncRNA	novel transcript	0.541958	-1.11068	2.43534	0.135178	0.407327	Unchanged
ENSG00000285851	NA	lncRNA	novel transcript	0.540512	-0.913042	2.53416	0.127954	0.395496	Unchanged
ENSG00000287855	NA	lncRNA	novel transcript, antisense to LMF1	0.540356	-0.328548	2.40698	0.13734	0.410912	Unchanged
ENSG00000138400	MDH1B	protein_coding	malate dehydrogenase 1B [Source:HGNC Symbol;Acc:HGNC:17836]	0.540352	0.368855	6.50531	0.0195642	0.14658	Unchanged
ENSG00000282508	NA	lncRNA	long intergenic non-protein coding RNA 1002 [Source:HGNC Symbol;Acc:HGNC:38538]	0.540083	1.53902	9.01553	0.00733631	0.0854475	Unchanged
ENSG00000053438	NNAT	protein_coding	neuronatin [Source:HGNC Symbol;Acc:HGNC:7860]	0.539996	1.04693	5.97817	0.0244324	0.165415	Unchanged
ENSG00000227398	NA	lncRNA	KIF9 antisense RNA 1 [Source:HGNC Symbol;Acc:HGNC:26822]	0.539915	2.85273	23.5829	0.000110544	0.00491974	Up
ENSG00000257752	LOC100420011	processed_pseudogene	transmembrane protein 38A (TMEM38A)	0.539896	-0.899366	2.50846	0.129787	0.398423	Unchanged
ENSG00000271550	BNIP3P11	processed_pseudogene	BCL2 interacting protein 3 pseudogene 11 [Source:HGNC Symbol;Acc:HGNC:49724]	0.539681	0.252544	4.44601	0.0485253	0.240088	Unchanged
ENSG00000230084	NA	lncRNA	novel transcript	0.539605	3.01538	3.47173	0.0780035	0.305849	Unchanged
ENSG00000145949	MYLK4	protein_coding	myosin light chain kinase family member 4 [Source:HGNC Symbol;Acc:HGNC:27972]	0.53947	0.307845	4.80034	0.0411607	0.218281	Unchanged
ENSG00000135253	KCP	protein_coding	kielin cysteine rich BMP regulator [Source:HGNC Symbol;Acc:HGNC:17585]	0.539421	1.55067	11.2463	0.00334726	0.0539782	Unchanged
ENSG00000279035	NA	TEC	TEC	0.539222	-1.06382	1.88767	0.185504	0.476467	Unchanged
ENSG00000272894	NA	lncRNA	MIOS divergent transcript [Source:HGNC Symbol;Acc:HGNC:55187]	0.539065	-0.515548	3.32493	0.0840554	0.316423	Unchanged
ENSG00000124713	GNMT	protein_coding	glycine N-methyltransferase [Source:HGNC Symbol;Acc:HGNC:4415]	0.538705	-0.2258	3.7624	0.0674539	0.284645	Unchanged
ENSG00000272990	NA	lncRNA	novel transcript, antisense to KCNAB1	0.538394	-0.778458	2.03302	0.170185	0.457606	Unchanged
ENSG00000154188	ANGPT1	protein_coding	angiopoietin 1 [Source:HGNC Symbol;Acc:HGNC:484]	0.538066	-1.22467	2.12434	0.161353	0.445168	Unchanged
ENSG00000267121	FMNL1-DT	lncRNA	FMNL1 divergent transcript [Source:HGNC Symbol;Acc:HGNC:55311]	0.537245	-0.910453	2.15976	0.158078	0.440342	Unchanged
ENSG00000227953	NA	lncRNA	long intergenic non-protein coding RNA 1341 [Source:HGNC Symbol;Acc:HGNC:49457]	0.537243	0.491355	5.80759	0.0262907	0.171106	Unchanged
ENSG00000267048	NA	lncRNA	novel transcript (MC1R-TUBB3 readthrough)	0.536922	-0.810669	1.48685	0.237671	0.536507	Unchanged
ENSG00000173786	CNP	protein_coding	2',3'-cyclic nucleotide 3' phosphodiesterase [Source:HGNC Symbol;Acc:HGNC:2158]	0.536871	7.74936	26.2188	6.1326e-05	0.00309322	Up
ENSG00000283208	NA	protein_coding	novel protein	0.536594	0.22635	3.19068	0.0900744	0.327759	Unchanged
ENSG00000128652	HOXD3	protein_coding	homeobox D3 [Source:HGNC Symbol;Acc:HGNC:5137]	0.536501	2.76895	24.7411	8.49363e-05	0.00403483	Up
ENSG00000284512	NA	protein_coding	novel protein	0.536349	-0.486768	3.88643	0.0666987	0.283302	Unchanged
ENSG00000143382	ADAMTSL4	protein_coding	ADAMTS like 4 [Source:HGNC Symbol;Acc:HGNC:19706]	0.536182	1.64766	7.35521	0.0138486	0.123329	Unchanged
ENSG00000265943	NA	lncRNA	novel transcript, antisense to RBBP8	0.536179	-1.11816	0.997166	0.330582	0.62994	Unchanged
ENSG00000276603	NA	lncRNA	novel transcript, sense intronic to BLCAP	0.536085	-0.399411	3.18517	0.0903322	0.328313	Unchanged
ENSG00000231439	WASIR2	lncRNA	WASH and IL9R antisense RNA 2 [Source:HGNC Symbol;Acc:HGNC:38609]	0.535935	-0.666538	2.26658	0.148683	0.426102	Unchanged
ENSG00000237159	CNTFR-AS1	lncRNA	CNTFR antisense RNA 1 [Source:HGNC Symbol;Acc:HGNC:48712]	0.535438	-1.08948	1.3899	0.253017	0.554195	Unchanged
ENSG00000178719	GRINA	protein_coding	glutamate ionotropic receptor NMDA type subunit associated protein 1 [Source:HGNC Symbol;Acc:HGNC:4589]	0.535072	7.85683	17.8251	0.000464151	0.014632	Up
ENSG00000257524	ST6GALNAC6	protein_coding	novel protein	0.534986	-1.082	1.92313	0.181614	0.47215	Unchanged
ENSG00000261096	NA	lncRNA	novel transcript	0.534456	-0.322831	3.455	0.0786673	0.306796	Unchanged
ENSG00000203279	NA	lncRNA	novel transcript	0.534179	0.673147	4.86642	0.0399334	0.214657	Unchanged
ENSG00000280039	RN7SKP23	TEC	RN7SK pseudogene 23 [Source:HGNC Symbol;Acc:HGNC:45747]	0.534166	-0.777758	2.5481	0.126973	0.394193	Unchanged
ENSG00000281501	NA	lncRNA	SEPSECS antisense RNA 1 (head to head) [Source:HGNC Symbol;Acc:HGNC:27737]	0.534021	0.125268	4.24401	0.053395	0.25341	Unchanged
ENSG00000091262	ABCC6	protein_coding	ATP binding cassette subfamily C member 6 [Source:HGNC Symbol;Acc:HGNC:57]	0.533847	2.4584	11.1651	0.00344002	0.0548892	Unchanged
ENSG00000263307	RSL1D1-DT	lncRNA	RSL1D1 divergent transcript [Source:HGNC Symbol;Acc:HGNC:55337]	0.533636	-0.435239	2.28209	0.147375	0.424006	Unchanged
ENSG00000226469	ADAM1B	unitary_pseudogene	ADAM metallopeptidase domain 1B (pseudogene) [Source:HGNC Symbol;Acc:HGNC:44366]	0.533068	-1.10938	1.65426	0.213878	0.510116	Unchanged
ENSG00000240057	NEPRO-AS1	lncRNA	novel transcript	0.532108	0.251792	4.95828	0.0382957	0.210719	Unchanged
ENSG00000272034	SNORD14A	snoRNA	small nucleolar RNA, C/D box 14A [Source:HGNC Symbol;Acc:HGNC:10113]	0.532049	0.0519912	3.35387	0.0828202	0.314544	Unchanged
ENSG00000279977	NA	TEC	TEC	0.531987	-0.887522	1.88071	0.186279	0.477276	Unchanged
ENSG00000272518	NA	lncRNA	novel transcript, sense intronic to MRPS28	0.531477	-0.332491	2.04343	0.169148	0.455832	Unchanged
ENSG00000244558	NA	lncRNA	KCNK15 and WISP2 antisense RNA 1 [Source:HGNC Symbol;Acc:HGNC:49901]	0.531433	-0.607554	2.56901	0.125518	0.392258	Unchanged
ENSG00000230373	GOLGA6L17P	transcribed_unprocessed_pseudogene	golgin A6 family like 5, pseudogene [Source:HGNC Symbol;Acc:HGNC:30472]	0.530972	-1.10712	1.55991	0.226892	0.525483	Unchanged
ENSG00000154175	ABI3BP	protein_coding	ABI family member 3 binding protein [Source:HGNC Symbol;Acc:HGNC:17265]	0.530507	1.04119	6.464	0.0199034	0.147935	Unchanged
ENSG00000241322	CDRT1	protein_coding	CMT1A duplicated region transcript 1 [Source:HGNC Symbol;Acc:HGNC:14379]	0.530403	-0.662061	1.74467	0.202282	0.498038	Unchanged
ENSG00000103056	SMPD3	protein_coding	sphingomyelin phosphodiesterase 3 [Source:HGNC Symbol;Acc:HGNC:14240]	0.530263	0.214838	3.35364	0.08283	0.314544	Unchanged
ENSG00000177984	LCN15	protein_coding	lipocalin 15 [Source:HGNC Symbol;Acc:HGNC:33777]	0.529736	-0.699142	2.02028	0.171463	0.459274	Unchanged
ENSG00000223878	NA	processed_pseudogene	peptidylprolyl isomerase A pseudogene 53 [Source:HGNC Symbol;Acc:HGNC:53677]	0.529387	-0.832553	2.25769	0.149438	0.427053	Unchanged
ENSG00000171217	CLDN20	protein_coding	claudin 20 [Source:HGNC Symbol;Acc:HGNC:2042]	0.529342	1.17677	6.04922	0.0237026	0.1634	Unchanged
ENSG00000276334	NA	lncRNA	novel transcript, sense intronic to BIRC6	0.529057	0.711864	6.78077	0.0174626	0.137804	Unchanged
ENSG00000124593	NA	protein_coding	novel protein	0.528574	-0.34485	1.57051	0.22538	0.523932	Unchanged
ENSG00000112530	PACRG	protein_coding	parkin coregulated [Source:HGNC Symbol;Acc:HGNC:19152]	0.528216	-0.953793	1.30061	0.268315	0.570033	Unchanged
ENSG00000279026	NA	TEC	TEC	0.528093	-0.481575	3.34847	0.0830491	0.314758	Unchanged
ENSG00000255568	BRWD1-AS2	lncRNA	BRWD1 antisense RNA 2 [Source:HGNC Symbol;Acc:HGNC:16423]	0.527659	-0.723739	2.77483	0.14441	0.420089	Unchanged
ENSG00000285077	ARHGAP11B	protein_coding	Rho GTPase activating protein 11B [Source:HGNC Symbol;Acc:HGNC:15782]	0.527266	1.06874	6.11706	0.0230287	0.160705	Unchanged
ENSG00000271918	NA	lncRNA	novel transcript, antisense to COMMD10	0.52713	0.159564	3.79724	0.0663039	0.282484	Unchanged
ENSG00000255046	NA	lncRNA	novel transcript	0.527057	-1.27649	1.78289	0.197618	0.491689	Unchanged
ENSG00000120664	SPART-AS1	lncRNA	SPART antisense RNA 1 [Source:HGNC Symbol;Acc:HGNC:39933]	0.526823	0.304376	3.62425	0.0722466	0.293888	Unchanged
ENSG00000040731	CDH10	protein_coding	cadherin 10 [Source:HGNC Symbol;Acc:HGNC:1749]	0.526333	-0.373185	2.50951	0.129712	0.398361	Unchanged
ENSG00000279511	NA	TEC	TEC	0.526265	1.16184	9.47016	0.00621508	0.0786983	Unchanged
ENSG00000196218	RYR1	protein_coding	ryanodine receptor 1 [Source:HGNC Symbol;Acc:HGNC:10483]	0.526178	0.152587	2.34131	0.14251	0.417304	Unchanged
ENSG00000243431	RPL5P30	processed_pseudogene	ribosomal protein L5 pseudogene 30 [Source:HGNC Symbol;Acc:HGNC:35837]	0.525856	-0.6924	2.91837	0.103909	0.352868	Unchanged
ENSG00000262777	NA	lncRNA	novel transcript, antisense to CRK	0.525499	-0.718023	2.65671	0.119628	0.381583	Unchanged
ENSG00000120690	ELF1	protein_coding	E74 like ETS transcription factor 1 [Source:HGNC Symbol;Acc:HGNC:3316]	0.525462	5.54258	19.4575	0.000301929	0.0106249	Up
ENSG00000120539	MASTL	protein_coding	microtubule associated serine/threonine kinase like [Source:HGNC Symbol;Acc:HGNC:19042]	0.525263	6.26912	15.6981	0.000839493	0.0227409	Up
ENSG00000073331	ALPK1	protein_coding	alpha kinase 1 [Source:HGNC Symbol;Acc:HGNC:20917]	0.525112	4.12332	25.8329	6.66965e-05	0.0033363	Up
ENSG00000279196	NA	TEC	novel transcript	0.524918	-0.99615	1.71251	0.206313	0.501846	Unchanged
ENSG00000172752	COL6A5	protein_coding	collagen type VI alpha 5 chain [Source:HGNC Symbol;Acc:HGNC:26674]	0.524268	-0.109046	2.29993	0.145889	0.421891	Unchanged
ENSG00000247402	NA	lncRNA	novel transcript	0.524066	-0.610983	3.26469	0.086696	0.32173	Unchanged
ENSG00000175643	RMI2	protein_coding	RecQ mediated genome instability 2 [Source:HGNC Symbol;Acc:HGNC:28349]	0.52391	4.99004	37.9257	6.50813e-06	0.000492394	Up
ENSG00000066405	CLDN18	protein_coding	claudin 18 [Source:HGNC Symbol;Acc:HGNC:2039]	0.523631	0.522991	5.5439	0.0294872	0.183113	Unchanged
ENSG00000188315	C3orf62	protein_coding	chromosome 3 open reading frame 62 [Source:HGNC Symbol;Acc:HGNC:24771]	0.523496	3.63291	31.4519	2.10431e-05	0.00126478	Up
ENSG00000227782	NA	lncRNA	novel transcript, antisense to NCOR1	0.523439	0.388182	4.26306	0.0529127	0.252192	Unchanged
ENSG00000124635	H2BC11	protein_coding	H2B clustered histone 11 [Source:HGNC Symbol;Acc:HGNC:4761]	0.523269	2.22324	14.615	0.001153	0.0278205	Up
ENSG00000151006	PRSS53	protein_coding	serine protease 53 [Source:HGNC Symbol;Acc:HGNC:34407]	0.523023	1.06701	6.06337	0.0235602	0.162726	Unchanged
ENSG00000270019	NA	lncRNA	novel transcript	0.52252	-0.170074	2.6804	0.118094	0.378994	Unchanged
ENSG00000280007	NA	lncRNA	novel transcript, antisense to TUBA8	0.522369	3.09017	19.8555	0.000272691	0.00970889	Up
ENSG00000234788	HSPA8P3	processed_pseudogene	heat shock protein family A (Hsp70) member 8 pseudogene 3 [Source:HGNC Symbol;Acc:HGNC:44918]	0.521814	-1.10194	1.57908	0.224167	0.522721	Unchanged
ENSG00000272288	ILRUN-AS1	lncRNA	ILRUN antisense RNA 1 [Source:HGNC Symbol;Acc:HGNC:55216]	0.521483	-0.978863	1.60352	0.220754	0.518928	Unchanged
ENSG00000127415	IDUA	protein_coding	alpha-L-iduronidase [Source:HGNC Symbol;Acc:HGNC:5391]	0.521472	1.86425	6.56159	0.0191127	0.144868	Unchanged
ENSG00000266947	NA	lncRNA	novel transcript, antisense SLFN5	0.521462	0.174263	2.77704	0.112072	0.368661	Unchanged
ENSG00000115414	FN1	protein_coding	fibronectin 1 [Source:HGNC Symbol;Acc:HGNC:3778]	0.521252	6.88356	39.3562	5.11627e-06	0.000407462	Up
ENSG00000196296	ATP2A1	protein_coding	ATPase sarcoplasmic/endoplasmic reticulum Ca2+ transporting 1 [Source:HGNC Symbol;Acc:HGNC:811]	0.521223	1.81435	7.90588	0.0111561	0.10934	Unchanged
ENSG00000100100	PIK3IP1	protein_coding	phosphoinositide-3-kinase interacting protein 1 [Source:HGNC Symbol;Acc:HGNC:24942]	0.521116	1.88009	9.60549	0.00591934	0.0766097	Unchanged
ENSG00000250067	YJEFN3	protein_coding	YjeF N-terminal domain containing 3 [Source:HGNC Symbol;Acc:HGNC:24785]	0.520881	3.06595	14.2389	0.00129075	0.0300866	Up
ENSG00000227218	NA	lncRNA	novel transcript	0.520703	0.0565298	3.57918	0.0738949	0.297315	Unchanged
ENSG00000125533	BHLHE23	protein_coding	basic helix-loop-helix family member e23 [Source:HGNC Symbol;Acc:HGNC:16093]	0.52069	-1.2221	1.21508	0.284136	0.585706	Unchanged
ENSG00000224936	NA	processed_pseudogene	SUCLA2 pseudogene 1 [Source:HGNC Symbol;Acc:HGNC:21632]	0.520602	-1.26919	1.62044	0.218431	0.515365	Unchanged
ENSG00000160190	SLC37A1	protein_coding	solute carrier family 37 member 1 [Source:HGNC Symbol;Acc:HGNC:11024]	0.520422	3.56272	19.2454	0.000318923	0.0110095	Up
ENSG00000258210	NA	lncRNA	novel transcript	0.520403	-0.515487	2.54816	0.126969	0.394193	Unchanged
ENSG00000287088	NA	lncRNA	novel transcript, antisense to TSPEAR	0.520256	-0.363194	2.35618	0.141319	0.416098	Unchanged
ENSG00000217702	NA	lncRNA	novel transcript, antisense to BOLA3	0.52022	-1.19551	1.52797	0.231525	0.529645	Unchanged
ENSG00000257315	ZBED6	protein_coding	zinc finger BED-type containing 6 [Source:HGNC Symbol;Acc:HGNC:33273]	0.520205	0.709283	5.23631	0.033787	0.197009	Unchanged
ENSG00000135502	SLC26A10	transcribed_unitary_pseudogene	solute carrier family 26 member 10 [Source:HGNC Symbol;Acc:HGNC:14470]	0.519443	-1.28835	1.44328	0.244413	0.544468	Unchanged
ENSG00000237737	DCTN1-AS1	lncRNA	DCTN1 antisense RNA 1 [Source:HGNC Symbol;Acc:HGNC:44151]	0.519425	-0.125808	1.91385	0.182622	0.473436	Unchanged
ENSG00000117281	CD160	protein_coding	CD160 molecule [Source:HGNC Symbol;Acc:HGNC:17013]	0.519213	1.15344	8.23234	0.0098401	0.102218	Unchanged
ENSG00000272764	NA	lncRNA	novel transcript	0.51916	-0.559858	1.83403	0.191586	0.484784	Unchanged
ENSG00000206503	HLA-A	protein_coding	major histocompatibility complex, class I, A [Source:HGNC Symbol;Acc:HGNC:4931]	0.517726	6.94855	26.5409	5.72088e-05	0.00292619	Up
ENSG00000222448	NA	misc_RNA	RN7SK pseudogene 150 [Source:HGNC Symbol;Acc:HGNC:45874]	0.516579	-0.555338	1.498	0.235984	0.534756	Unchanged
ENSG00000287077	NA	lncRNA	novel transcript	0.516471	-0.332075	2.02894	0.170593	0.458207	Unchanged
ENSG00000188747	NOXA1	protein_coding	NADPH oxidase activator 1 [Source:HGNC Symbol;Acc:HGNC:10668]	0.516383	1.02107	6.48714	0.0197126	0.147118	Unchanged
ENSG00000114737	CISH	protein_coding	cytokine inducible SH2 containing protein [Source:HGNC Symbol;Acc:HGNC:1984]	0.516299	2.72364	11.5773	0.00299675	0.0501521	Unchanged
ENSG00000198939	ZFP2	protein_coding	ZFP2 zinc finger protein [Source:HGNC Symbol;Acc:HGNC:26138]	0.51606	-0.343523	2.22333	0.152403	0.431384	Unchanged
ENSG00000155761	SPAG17	protein_coding	sperm associated antigen 17 [Source:HGNC Symbol;Acc:HGNC:26620]	0.516027	-0.144973	3.93491	0.0619767	0.272289	Unchanged
ENSG00000188687	SLC4A5	protein_coding	solute carrier family 4 member 5 [Source:HGNC Symbol;Acc:HGNC:18168]	0.515837	0.0265723	3.64928	0.0713494	0.291887	Unchanged
ENSG00000276317	NA	lncRNA	novel transcript, antisense to SLCO4A1	0.515427	-1.23012	1.97522	0.178195	0.469074	Unchanged
ENSG00000285646	NA	lncRNA	novel transcript	0.515367	0.172791	4.41932	0.0491384	0.241607	Unchanged
ENSG00000196696	PDXDC2P-NPIPB14P	lncRNA	nuclear pore complex-interacting protein [Source:NCBI gene (formerly Entrezgene);Acc:283970]	0.515345	0.733507	4.02281	0.0593843	0.268367	Unchanged
ENSG00000249379	LOC105375095	lncRNA	novel transcript	0.515299	-1.02337	1.68612	0.209697	0.505601	Unchanged
ENSG00000276523	NA	lncRNA	novel transcript, antisense to GABARAPL2	0.515018	0.0759676	3.9366	0.0619256	0.272279	Unchanged
ENSG00000177873	ZNF619	protein_coding	zinc finger protein 619 [Source:HGNC Symbol;Acc:HGNC:26910]	0.51489	4.01986	21.4033	0.000185419	0.00730865	Up
ENSG00000255909	NA	processed_pseudogene	programmed cell death 5 pseudogene 1 [Source:HGNC Symbol;Acc:HGNC:49885]	0.514733	-1.08518	2.15896	0.158151	0.440351	Unchanged
ENSG00000267248	NA	lncRNA	novel transcript	0.514279	0.25417	3.77887	0.0669071	0.28359	Unchanged
ENSG00000278920	NA	lncRNA	novel transcript, sense overlapping SMTN	0.513923	0.253509	2.87059	0.106588	0.358347	Unchanged
ENSG00000287870	NA	lncRNA	novel transcript	0.511972	-0.983572	2.73182	0.114843	0.37372	Unchanged
ENSG00000108018	SORCS1	protein_coding	sortilin related VPS10 domain containing receptor 1 [Source:HGNC Symbol;Acc:HGNC:16697]	0.511869	0.77867	6.35138	0.0208621	0.151798	Unchanged
ENSG00000159496	RGL4	protein_coding	ral guanine nucleotide dissociation stimulator like 4 [Source:HGNC Symbol;Acc:HGNC:31911]	0.511639	0.383644	3.72318	0.0687759	0.287512	Unchanged
ENSG00000240809	CAP1P1	processed_pseudogene	CAP1 pseudogene 1 [Source:HGNC Symbol;Acc:HGNC:31134]	0.511265	-0.37473	2.70609	0.116457	0.3764	Unchanged
ENSG00000089820	ARHGAP4	protein_coding	Rho GTPase activating protein 4 [Source:HGNC Symbol;Acc:HGNC:674]	0.511225	0.6613	7.58453	0.0126474	0.116972	Unchanged
ENSG00000253669	NA	lncRNA	growth arrest associated lncRNA 1 [Source:HGNC Symbol;Acc:HGNC:53461]	0.511182	1.09704	6.51132	0.0195154	0.146551	Unchanged
ENSG00000176563	CNTD1	protein_coding	cyclin N-terminal domain containing 1 [Source:HGNC Symbol;Acc:HGNC:26847]	0.511105	1.13296	6.35695	0.0208134	0.151615	Unchanged
ENSG00000245750	DRAIC	lncRNA	downregulated RNA in cancer, inhibitor of cell invasion and migration [Source:HGNC Symbol;Acc:HGNC:27082]	0.51087	-0.36024	2.8742	0.106383	0.357927	Unchanged
ENSG00000101986	ABCD1	protein_coding	ATP binding cassette subfamily D member 1 [Source:HGNC Symbol;Acc:HGNC:61]	0.510205	4.07839	12.6747	0.00209698	0.0404644	Up
ENSG00000100033	PRODH	protein_coding	proline dehydrogenase 1 [Source:HGNC Symbol;Acc:HGNC:9453]	0.510101	-1.1674	2.12642	0.178195	0.469074	Unchanged
ENSG00000143552	NUP210L	protein_coding	nucleoporin 210 like [Source:HGNC Symbol;Acc:HGNC:29915]	0.509875	-0.654454	1.71297	0.206255	0.501846	Unchanged
ENSG00000288063	NA	lncRNA	novel transcript, antisense to RAD54L2and TEX264	0.509756	-0.410162	3.07102	0.095869	0.339151	Unchanged
ENSG00000181804	SLC9A9	protein_coding	solute carrier family 9 member A9 [Source:HGNC Symbol;Acc:HGNC:20653]	0.509708	1.23501	7.67292	0.0122161	0.114399	Unchanged
ENSG00000235376	RPEL1	protein_coding	ribulose-5-phosphate-3-epimerase like 1 [Source:HGNC Symbol;Acc:HGNC:45241]	0.509537	-0.753716	2.86397	0.106965	0.359016	Unchanged
ENSG00000248773	NA	lncRNA	novel transcript	0.50949	-1.21553	1.32887	0.263345	0.564996	Unchanged
ENSG00000278985	NA	TEC	novel transcript	0.509431	-0.198262	2.13256	0.160585	0.444227	Unchanged
ENSG00000268333	NA	lncRNA	novel transcript	0.509269	-0.423454	2.39386	0.138355	0.412241	Unchanged
ENSG00000166436	TRIM66	protein_coding	tripartite motif containing 66 [Source:HGNC Symbol;Acc:HGNC:29005]	0.508939	4.80783	34.184	1.25947e-05	0.000828606	Up
ENSG00000151687	ANKAR	protein_coding	ankyrin and armadillo repeat containing [Source:HGNC Symbol;Acc:HGNC:26350]	0.508868	2.34361	13.4574	0.00163947	0.0346173	Up
ENSG00000142733	MAP3K6	protein_coding	mitogen-activated protein kinase kinase kinase 6 [Source:HGNC Symbol;Acc:HGNC:6858]	0.508688	4.47922	14.8835	0.00106466	0.0262494	Up
ENSG00000227741	LOC729867	lncRNA	novel transcript	0.50856	0.383469	4.83431	0.0405244	0.216166	Unchanged
ENSG00000251359	WWC2-AS2	lncRNA	WWC2 antisense RNA 2 [Source:HGNC Symbol;Acc:HGNC:26390]	0.508454	-1.091	1.8185	0.193393	0.486728	Unchanged
ENSG00000122735	DNAI1	protein_coding	dynein axonemal intermediate chain 1 [Source:HGNC Symbol;Acc:HGNC:2954]	0.508048	-1.10774	1.63394	0.216599	0.513045	Unchanged
ENSG00000065618	COL17A1	protein_coding	collagen type XVII alpha 1 chain [Source:HGNC Symbol;Acc:HGNC:2194]	0.508001	-0.628662	2.12844	0.160969	0.444748	Unchanged
ENSG00000150722	PPP1R1C	protein_coding	protein phosphatase 1 regulatory inhibitor subunit 1C [Source:HGNC Symbol;Acc:HGNC:14940]	0.507847	-0.847944	2.40502	0.137491	0.411026	Unchanged
ENSG00000260751	NA	lncRNA	novel transcript	0.507665	1.09558	9.20486	0.00684398	0.0824091	Unchanged
ENSG00000279108	NA	TEC	TEC	0.507576	-1.24222	1.80079	0.19548	0.488817	Unchanged
ENSG00000186567	CEACAM19	protein_coding	CEA cell adhesion molecule 19 [Source:HGNC Symbol;Acc:HGNC:31951]	0.507539	2.69345	11.7506	0.00282976	0.0482467	Up
ENSG00000273521	NA	lncRNA	novel transcript, antisense to BNIP3	0.507474	0.605646	3.57141	0.0741833	0.297786	Unchanged
ENSG00000285596	NA	lncRNA	novel transcript	0.50743	0.157689	4.13512	0.0562517	0.260433	Unchanged
ENSG00000124134	KCNS1	protein_coding	potassium voltage-gated channel modifier subfamily S member 1 [Source:HGNC Symbol;Acc:HGNC:6300]	0.507218	1.51105	6.76187	0.0175984	0.138394	Unchanged
ENSG00000279345	NA	lncRNA	novel transcript, antisense to BRD1	0.507185	-0.248884	1.6272	0.217511	0.514087	Unchanged
ENSG00000164946	FREM1	protein_coding	FRAS1 related extracellular matrix 1 [Source:HGNC Symbol;Acc:HGNC:23399]	0.507078	-0.546852	2.63805	0.120853	0.383712	Unchanged
ENSG00000149609	C20orf144	protein_coding	chromosome 20 open reading frame 144 [Source:HGNC Symbol;Acc:HGNC:16137]	0.506969	-0.226809	2.54059	0.127501	0.395072	Unchanged
ENSG00000266714	MYO15B	protein_coding	myosin XVB [Source:HGNC Symbol;Acc:HGNC:14083]	0.5064	2.21056	6.49874	0.0196178	0.146713	Unchanged
ENSG00000273891	NA	lncRNA	novel transcript, antisense to NSMCE4A	0.505929	1.02661	5.37989	0.031697	0.190707	Unchanged
ENSG00000255566	LOC100420899	processed_pseudogene	mitochondrial ribosomal protein S25 (MRPS25) pseudogene	0.505692	-0.911415	1.0739	0.313113	0.614183	Unchanged
ENSG00000254911	SCARNA9	lncRNA	small Cajal body-specific RNA 9 [Source:HGNC Symbol;Acc:HGNC:32566]	0.505084	-0.193575	3.00763	0.0991155	0.345085	Unchanged
ENSG00000113504	SLC12A7	protein_coding	solute carrier family 12 member 7 [Source:HGNC Symbol;Acc:HGNC:10915]	0.505071	5.52749	24.1329	9.74503e-05	0.00443484	Up
ENSG00000249859	PVT1	lncRNA	Pvt1 oncogene [Source:HGNC Symbol;Acc:HGNC:9709]	0.504955	3.48113	21.3048	0.000189935	0.00743285	Up
ENSG00000138119	MYOF	protein_coding	myoferlin [Source:HGNC Symbol;Acc:HGNC:3656]	0.504924	2.17136	18.5905	0.000378445	0.0124489	Up
ENSG00000111325	OGFOD2	protein_coding	2-oxoglutarate and iron dependent oxygenase domain containing 2 [Source:HGNC Symbol;Acc:HGNC:25823]	0.504655	0.812776	5.17969	0.0346538	0.199338	Unchanged
ENSG00000025708	TYMP	protein_coding	thymidine phosphorylase [Source:HGNC Symbol;Acc:HGNC:3148]	0.504508	1.61899	9.3311	0.00653628	0.0801596	Unchanged
ENSG00000234127	TRIM26	protein_coding	tripartite motif containing 26 [Source:HGNC Symbol;Acc:HGNC:12962]	0.504172	6.83566	32.8495	1.61269e-05	0.0010063	Up
ENSG00000244578	LINC01391	lncRNA	long intergenic non-protein coding RNA 1391 [Source:HGNC Symbol;Acc:HGNC:50666]	0.504024	-1.08221	1.46812	0.240539	0.53989	Unchanged
[truncated: 5,419,488 more chars]
